# Futile wound healing drives mesenchymal-like cell phenotypes in human glioblastoma

**DOI:** 10.1101/2023.09.01.555882

**Authors:** Alejandro Mossi Albiach, Jokubas Janusauskas, Jesper Kjaer Jacobsen, Ivana Kapustová, Razieh Karamzadeh, Egle Kvedaraite, Lijuan Hu, Marina C. M. Franck, Camiel Mannens, Simone Codeluppi, Johannes B. Munting, Lars E. Borm, Alia Shamikh, Peter Lönnerberg, Kimberly A. Siletti, Oscar Persson, Sten Linnarsson

## Abstract

Glioblastoma is the deadliest brain cancer, characterized by large cellular diversity whose complexity and organizing principles are only starting to be uncovered. Both neurodevelopment-like and mesenchymal-like cell states have been described in glioblastoma^1–8^, with the latter being strongly implicated in malignancy and disease progression^8–11^. However, the nature of these mesenchymal-like cell states remains unresolved. Here, we performed deep single-cell RNA sequencing of rare glioblastoma cases where tissue could be sampled from tumor core to macroscopically normal cortex. We discovered that previously defined mesenchymal-like tumor cell states instead represented a wound response that was shared across both malignant and non-malignant cell types and was spatially confined to the tumor bulk. Using glioblastoma organoids, we showed that the wound response transcriptional state could be reversibly induced *in vitro* by hypoxia and human plasma. We used multiplex single-molecule spatial transcriptomics^12^ on a large patient cohort to show that the activation of wound response states was associated with hypoxia, and organized by distance to perivascular niches. Our findings help reconceptualize the cellular landscape of glioblastoma, wherein a reactive wound-response tissue state shared by all cells in the tumor bulk is superimposed on a fundamentally neurodevelopmental and glial tumor.

## Supplementary Table 1 for "Futile wound healing drives mesenchymal-like cell phenotypes in human glioblastoma"

### Sheet: MES_core
Gene	Induced in skin wound healing (Fig. S1D)?	Induced in spinal cord injury?	Induced in human traumatic brain injury?	Functions in wound healing	References
ACTN1	Yes
ANXA1	Yes	Yes		Forms a heterotrimer with S100A11, which binds to the cornified envelope (protective barrier in skin), reformed during wound healing	https://doi.org/10.1111/j.0022-202X.2004.22719.x
ANXA2	Yes		Yes	Forms a heterotrimer with S100A10, which binds to the cornified envelope (protective barrier in skin), reformed during wound healing	https://doi.org/10.1111/j.0022-202X.2004.22719.x
CD44	Yes	Yes	Yes	Hyaluronon receptor; hyaluronan acculumates in fibrin clot in the acute phase of wound healing	https://doi.org/10.1111/wrr.12214
CHI3L1	Yes			Major role in tissue injury, inflammation, tissue repair, and remodeling responses	https://doi.org/10.1038/s41392-020-00303-7
COL1A1	Yes	Yes		Late wound healing in skin; provided by fibroblasts in CNS wound healing	https://doi.org/10.1111/wrr.12214
COL1A2	Yes	Yes		Late wound healing in skin; provided by fibroblasts in CNS wound healing	https://doi.org/10.1111/wrr.12214
CTSB	Yes	Yes
EFEMP1	Yes	Yes
EMP3	Yes	Yes
FN1	Yes	Yes	Yes	Fibronectin-1, major component of the fibrin clot. The fibrin clot is stabilised by factor XIII, where this factor binds fibrins to fibronectin, to form a fibrin – fibronectin clot	https://doi.org/10.1111/iwj.12109
IGFBP7	Yes	Yes		Ligand of von Willebrand factor, critical factor in haemostasis	https://doi.org/10.1111/jth.12008
LGALS1	Yes	Yes		Required for wound healing by reactive astrocytes	10.1002/glia.22898
LGALS3	Yes	Yes		Required for wound healing by reactive astrocytes	10.1002/glia.22898
NNMT	Yes	Yes		Enzyme that metabolizes vitamin B3, with anti-inflammatory and wound healing properties
NPC2	Yes	Yes		Intracellular cholesterol transporter associated with Nieman-Pick disease
PDPN	Yes			Highly induced during skin wound healing, but not required for the wound to close	https://onlinelibrary.wiley.com/doi/10.1111/exd.12781
S100A10	Yes	Yes		Forms a heterotrimer with ANXA2, which binds to the cornified envelope (protective barrier in skin), reformed during wound healing	https://doi.org/10.1111/j.0022-202X.2004.22719.x
S100A11	Yes	Yes		Forms a heterotrimer with ANXA1, which binds to the cornified envelope (protective barrier in skin), reformed during wound healing	https://doi.org/10.1111/j.0022-202X.2004.22719.x
S100A16	No	No
S100A6	Yes	Yes		Forms a heterotrimer with ANXA2, with a role in fibrinolysis during wound healing	https://doi.org/10.1111/j.1742-4658.2008.06653.x
SERPINE1	Yes	Yes		Inhibits plasminogen activators (tPA/PLAT and uPA/PLAU), the activators of plasminogen and hence fibrinolysis	https://doi.org/10.1111/j.1755-5922.2010.00171.x
TAGLN2	Yes	Yes		Transgelin
TGFBI	Yes	Yes		ECM protein that promotes skin wound healing	https://www.nature.com/articles/s41467-022-31659-9
TIMP1	Yes	Yes	Yes	Tissue inhibitor of matrix metalloproteinase, required for normal wound healing	https://link.springer.com/article/10.1007/s00441-012-1410-z
TMSB10	Yes	Yes		Beta thymosins, a family of proteins that promote dermal wound healing	https://www.tandfonline.com/doi/full/10.3109/07357907.2012.756111
TNFAIP3	Yes	Yes		Anti-inflammatory by regulating NF-kB signalling; loss causes severe auto-inflammatory disease
VIM	Yes	Yes	Yes	Required for wound healing in mice; impaired wound healing in knockout mice	https://doi.org/10.1242/jcs.113.13.2455

### Sheet: Phillips_Mesenchymal_GO
Genes from Phillips et al. "Mesenchymal"
DOI:	10.1016/j.ccr.2006.02.019
Gene set:	LIF,PI3,FLJ25348,NK4,ANGPTL4,HK3,KIAA0963,TAGLN,SERPINE1,FCGR2A,MYL9,NRP1,COL4A2,T1A-2,SERPINE1,COL4A1,FAM20C,TIMP1,T1A-2,CHI3L1,PLA2G5,RIL,T1A-2,PI3,NRP2,CHI3L1,EHD2,FOSL2,BCL3,RYR3,UNC93B1,SERPINA1,ICAM1,FBN1,FES,SOCS3,S100A11,HSD3B7,SERPINH1,RAB34,ACTN1,FLJ10945,ITGA7,ANGPT2,SOCS3,FAM20C,TMEPAI,ANPEP,RUNX1,GGN,SLC39A8,LZTS1,ANGPT2,EMP3,PLA2G5,MYH9,GARP,CA12,FBXL9,TNFRSF10D,COL4A2,PLEKHF1,ACTA2,UGP2,C20orf163,PLAUR,PML,ACTN1,DLC1,PYGO2,MYO1D(intron),ITGA7,MSCP,PAPPA(intron),FLNA,HOMER3,THBD,FLNA,C1RL,EDG2,PLAU,SLC22A1L,FLJ14464,SLC16A3,WARP,LOC255783,DLC1,OSMR,ITGA1,BHLHB2,SERPINA1,TNC,MGC10204,LOC388538(3'),MMP14,FLT1,PTK9,C1QTNF1,PVRL2,LOC56926,FOSL2,CD151,PTRF,ENIGMA,COL4A1,ITGA3,C1R,FLT1,THBD,FLJ20699,ShrmL,CD97,DEF6,JUNB,FGG,TUWD12,IFITM2,TRIM47,LOC151300,PLAUR,SLC12A9,PVRL2,ICAM1,FGFRL1,PAPPA,RUNX1,BACE2,KIAA0233,PTRF,ITGA5,ESM1,B4GALT1,SGSH,LOC284207,FLNA,CLN2,OSBPL3,EMP1,EFEMP2,NONE,CD164L1,RRBP1,PDGFA,PDCD1LG1,THADA(intron),MAP2K3,EPAS1,KIAA0963,HRH1,MSCP,MVP,FLJ43339,C1QTNF1,TSAP6,FPRL1,CECR2,EFNB2,GPR116,ZYX,EDG2,IFITM3,ECE1,KLF16,SALL4,ITGA7,PP2447,PDGFRL,ARHJ,TRIM56,RRAS
Analysis server:	http://geneontology.org
Analysis Type:	PANTHER Overrepresentation Test (Released 20230705)
Annotation Version and Release Date:	GO Ontology database DOI: 10.5281/zenodo.7942786 Released 2023-05-10
Analyzed List:	upload_1 (Homo sapiens)
Reference List:	Homo sapiens (all genes in database)
Test Type:	FISHER
Correction:	FDR
GO biological process complete	Homo sapiens - REFLIST (20589)	upload_1 (122)	upload_1 (expected)	upload_1 (over/under)	upload_1 (fold Enrichment)	upload_1 (raw P-value)	upload_1 (FDR)
vestibulocochlear nerve structural organization (GO:0021649)	2	2	.01	+	> 100	2.05E-04	1.92E-02
dorsal root ganglion morphogenesis (GO:1904835)	2	2	.01	+	> 100	2.05E-04	1.91E-02
ganglion morphogenesis (GO:0061552)	2	2	.01	+	> 100	2.05E-04	1.89E-02
facioacoustic ganglion development (GO:1903375)	2	2	.01	+	> 100	2.05E-04	1.88E-02
regulation of smooth muscle cell-matrix adhesion (GO:2000097)	4	3	.02	+	> 100	6.86E-06	1.12E-03
urokinase plasminogen activator signaling pathway (GO:0038195)	3	2	.02	+	> 100	3.40E-04	2.77E-02
ventral trunk neural crest cell migration (GO:0036486)	3	2	.02	+	> 100	3.40E-04	2.75E-02
sensory neuron axon guidance (GO:0097374)	3	2	.02	+	> 100	3.40E-04	2.74E-02
trigeminal ganglion development (GO:0061551)	4	2	.02	+	84.38	5.08E-04	3.83E-02
sympathetic neuron projection guidance (GO:0097491)	4	2	.02	+	84.38	5.08E-04	3.81E-02
response to odorant (GO:1990834)	5	2	.03	+	67.50	7.09E-04	4.79E-02
trunk neural crest cell migration (GO:0036484)	5	2	.03	+	67.50	7.09E-04	4.77E-02
cranial ganglion development (GO:0061550)	5	2	.03	+	67.50	7.09E-04	4.75E-02
trunk segmentation (GO:0035290)	5	2	.03	+	67.50	7.09E-04	4.72E-02
bleb assembly (GO:0032060)	10	3	.06	+	50.63	5.46E-05	5.93E-03
retina vasculature morphogenesis in camera-type eye (GO:0061299)	10	3	.06	+	50.63	5.46E-05	5.89E-03
negative regulation of fibrinolysis (GO:0051918)	13	3	.08	+	38.95	1.06E-04	1.05E-02
regulation of fibrinolysis (GO:0051917)	18	4	.11	+	37.50	7.72E-06	1.22E-03
regulation of plasminogen activation (GO:0010755)	18	4	.11	+	37.50	7.72E-06	1.21E-03
negative regulation of platelet activation (GO:0010544)	19	4	.11	+	35.53	9.31E-06	1.36E-03
semaphorin-plexin signaling pathway involved in neuron projection guidance (GO:1902285)	16	3	.09	+	31.64	1.80E-04	1.72E-02
vascular endothelial growth factor signaling pathway (GO:0038084)	24	4	.14	+	28.13	2.10E-05	2.59E-03
fibrinolysis (GO:0042730)	19	3	.11	+	26.65	2.83E-04	2.46E-02
retina vasculature development in camera-type eye (GO:0061298)	20	3	.12	+	25.31	3.24E-04	2.71E-02
negative regulation of endothelial cell apoptotic process (GO:2000352)	30	4	.18	+	22.50	4.64E-05	5.22E-03
negative regulation of blood coagulation (GO:0030195)	45	6	.27	+	22.50	5.35E-07	1.41E-04
peptide catabolic process (GO:0043171)	23	3	.14	+	22.01	4.70E-04	3.66E-02
negative regulation of hemostasis (GO:1900047)	46	6	.27	+	22.01	6.02E-07	1.53E-04
kidney vasculature development (GO:0061440)	23	3	.14	+	22.01	4.70E-04	3.65E-02
renal system vasculature development (GO:0061437)	23	3	.14	+	22.01	4.70E-04	3.63E-02
cell adhesion mediated by integrin (GO:0033627)	40	5	.24	+	21.10	6.61E-06	1.10E-03
blood coagulation, fibrin clot formation (GO:0072378)	24	3	.14	+	21.10	5.26E-04	3.91E-02
negative regulation of coagulation (GO:0050819)	49	6	.29	+	20.66	8.45E-07	2.02E-04
semaphorin-plexin signaling pathway (GO:0071526)	43	5	.25	+	19.62	9.13E-06	1.36E-03
protein activation cascade (GO:0072376)	26	3	.15	+	19.47	6.52E-04	4.56E-02
zymogen activation (GO:0031638)	54	6	.32	+	18.75	1.43E-06	3.21E-04
cellular response to vascular endothelial growth factor stimulus (GO:0035924)	45	5	.27	+	18.75	1.12E-05	1.57E-03
regulation of endothelial cell apoptotic process (GO:2000351)	49	5	.29	+	17.22	1.64E-05	2.10E-03
regulation of blood coagulation (GO:0030193)	69	7	.41	+	17.12	3.23E-07	9.84E-05
regulation of hemostasis (GO:1900046)	71	7	.42	+	16.64	3.87E-07	1.09E-04
regulation of coagulation (GO:0050818)	74	7	.44	+	15.96	5.02E-07	1.37E-04
regulation of platelet activation (GO:0010543)	53	5	.31	+	15.92	2.33E-05	2.85E-03
endodermal cell differentiation (GO:0035987)	43	4	.25	+	15.70	1.68E-04	1.61E-02
positive regulation of fibroblast proliferation (GO:0048146)	54	5	.32	+	15.63	2.54E-05	3.05E-03
regulation of smooth muscle cell migration (GO:0014910)	67	6	.40	+	15.11	4.55E-06	8.04E-04
regulation of protein processing (GO:0070613)	68	6	.40	+	14.89	4.93E-06	8.51E-04
negative regulation of wound healing (GO:0061045)	68	6	.40	+	14.89	4.93E-06	8.42E-04
platelet aggregation (GO:0070527)	47	4	.28	+	14.36	2.31E-04	2.10E-02
regulation of protein maturation (GO:1903317)	73	6	.43	+	13.87	7.22E-06	1.16E-03
regulation of cell adhesion mediated by integrin (GO:0033628)	49	4	.29	+	13.78	2.68E-04	2.36E-02
endoderm formation (GO:0001706)	53	4	.31	+	12.74	3.56E-04	2.85E-02
integrin-mediated signaling pathway (GO:0007229)	100	7	.59	+	11.81	3.31E-06	6.20E-04
negative regulation of response to wounding (GO:1903035)	88	6	.52	+	11.51	1.97E-05	2.49E-03
negative regulation of epithelial cell apoptotic process (GO:1904036)	59	4	.35	+	11.44	5.22E-04	3.90E-02
negative regulation of cell-substrate adhesion (GO:0010812)	60	4	.36	+	11.25	5.54E-04	4.02E-02
maternal process involved in female pregnancy (GO:0060135)	61	4	.36	+	11.07	5.88E-04	4.25E-02
cranial nerve development (GO:0021545)	62	4	.37	+	10.89	6.23E-04	4.44E-02
homotypic cell-cell adhesion (GO:0034109)	64	4	.38	+	10.55	6.98E-04	4.79E-02
positive regulation of muscle cell differentiation (GO:0051149)	64	4	.38	+	10.55	6.98E-04	4.77E-02
regulation of wound healing (GO:0061041)	129	8	.76	+	10.47	1.53E-06	3.25E-04
angiogenesis (GO:0001525)	340	20	2.01	+	9.93	3.16E-14	5.44E-11
cell-matrix adhesion (GO:0007160)	136	8	.81	+	9.93	2.22E-06	4.36E-04
tissue remodeling (GO:0048771)	104	6	.62	+	9.74	4.80E-05	5.36E-03
regulation of cell-matrix adhesion (GO:0001952)	123	7	.73	+	9.60	1.20E-05	1.67E-03
regulation of fibroblast proliferation (GO:0048145)	89	5	.53	+	9.48	2.36E-04	2.11E-02
regulation of response to wounding (GO:1903034)	163	9	.97	+	9.32	8.32E-07	2.02E-04
regulation of cell-substrate adhesion (GO:0010810)	219	12	1.30	+	9.25	1.23E-08	5.61E-06
viral entry into host cell (GO:0046718)	110	6	.65	+	9.21	6.46E-05	6.82E-03
positive regulation of cell-substrate adhesion (GO:0010811)	129	7	.76	+	9.16	1.61E-05	2.09E-03
positive regulation of angiogenesis (GO:0045766)	166	9	.98	+	9.15	9.61E-07	2.26E-04
positive regulation of vasculature development (GO:1904018)	166	9	.98	+	9.15	9.61E-07	2.23E-04
nerve development (GO:0021675)	93	5	.55	+	9.07	2.87E-04	2.47E-02
entry into host (GO:0044409)	112	6	.66	+	9.04	7.11E-05	7.41E-03
blood vessel morphogenesis (GO:0048514)	432	23	2.56	+	8.99	2.31E-15	5.13E-12
regulation of epithelial cell apoptotic process (GO:1904035)	99	5	.59	+	8.52	3.77E-04	3.00E-02
regulation of cell shape (GO:0008360)	140	7	.83	+	8.44	2.67E-05	3.18E-03
cell-substrate adhesion (GO:0031589)	185	9	1.10	+	8.21	2.26E-06	4.39E-04
vasculature development (GO:0001944)	546	26	3.24	+	8.04	3.52E-16	1.82E-12
blood vessel development (GO:0001568)	526	25	3.12	+	8.02	1.47E-15	5.71E-12
positive regulation of endothelial cell migration (GO:0010595)	107	5	.63	+	7.89	5.30E-04	3.92E-02
blood coagulation (GO:0007596)	175	8	1.04	+	7.71	1.30E-05	1.77E-03
coagulation (GO:0050817)	177	8	1.05	+	7.63	1.41E-05	1.89E-03
hemostasis (GO:0007599)	181	8	1.07	+	7.46	1.64E-05	2.09E-03
movement in host (GO:0044000)	141	6	.84	+	7.18	2.37E-04	2.09E-02
regulation of angiogenesis (GO:0045765)	287	12	1.70	+	7.06	2.08E-07	6.71E-05
regulation of vasculature development (GO:1901342)	291	12	1.72	+	6.96	2.39E-07	7.43E-05
female pregnancy (GO:0007565)	174	7	1.03	+	6.79	9.97E-05	9.99E-03
myeloid leukocyte differentiation (GO:0002573)	150	6	.89	+	6.75	3.27E-04	2.71E-02
protein processing (GO:0016485)	200	8	1.19	+	6.75	3.27E-05	3.85E-03
positive regulation of epithelial cell migration (GO:0010634)	151	6	.89	+	6.71	3.38E-04	2.76E-02
tube morphogenesis (GO:0035239)	684	27	4.05	+	6.66	7.24E-15	1.41E-11
multi-multicellular organism process (GO:0044706)	205	8	1.21	+	6.59	3.87E-05	4.49E-03
circulatory system development (GO:0072359)	926	36	5.49	+	6.56	1.29E-19	2.01E-15
wound healing (GO:0042060)	338	13	2.00	+	6.49	1.59E-07	5.37E-05
cellular response to transforming growth factor beta stimulus (GO:0071560)	156	6	.92	+	6.49	4.00E-04	3.17E-02
myeloid cell differentiation (GO:0030099)	286	11	1.69	+	6.49	1.50E-06	3.24E-04
biological process involved in interaction with host (GO:0051701)	160	6	.95	+	6.33	4.55E-04	3.57E-02
positive regulation of ERK1 and ERK2 cascade (GO:0070374)	215	8	1.27	+	6.28	5.36E-05	5.90E-03
response to transforming growth factor beta (GO:0071559)	163	6	.97	+	6.21	5.00E-04	3.81E-02
negative regulation of cell activation (GO:0050866)	220	8	1.30	+	6.14	6.26E-05	6.66E-03
multi-organism reproductive process (GO:0044703)	195	7	1.16	+	6.06	1.97E-04	1.85E-02
positive regulation of cell motility (GO:2000147)	559	20	3.31	+	6.04	1.83E-10	1.67E-07
positive regulation of cell migration (GO:0030335)	534	19	3.16	+	6.00	5.98E-10	3.71E-07
regulation of endothelial cell migration (GO:0010594)	169	6	1.00	+	5.99	6.01E-04	4.30E-02
protein maturation (GO:0051604)	287	10	1.70	+	5.88	1.06E-05	1.51E-03
positive regulation of locomotion (GO:0040017)	575	20	3.41	+	5.87	2.94E-10	2.28E-07
tube development (GO:0035295)	900	31	5.33	+	5.81	1.87E-15	4.84E-12
respiratory system development (GO:0060541)	208	7	1.23	+	5.68	2.88E-04	2.47E-02
anatomical structure formation involved in morphogenesis (GO:0048646)	961	32	5.69	+	5.62	1.50E-15	4.65E-12
regulation of ERK1 and ERK2 cascade (GO:0070372)	301	10	1.78	+	5.61	1.58E-05	2.06E-03
response to wounding (GO:0009611)	456	15	2.70	+	5.55	1.20E-07	4.33E-05
leukocyte migration (GO:0050900)	246	8	1.46	+	5.49	1.32E-04	1.29E-02
regulation of body fluid levels (GO:0050878)	350	11	2.07	+	5.30	9.68E-06	1.41E-03
negative regulation of cell adhesion (GO:0007162)	292	9	1.73	+	5.20	7.45E-05	7.72E-03
regulation of epithelial cell migration (GO:0010632)	229	7	1.36	+	5.16	5.04E-04	3.82E-02
tissue morphogenesis (GO:0048729)	570	17	3.38	+	5.03	6.35E-08	2.35E-05
regulation of cell adhesion (GO:0030155)	789	23	4.68	+	4.92	3.38E-10	2.50E-07
extracellular matrix organization (GO:0030198)	276	8	1.64	+	4.89	2.83E-04	2.47E-02
positive regulation of MAPK cascade (GO:0043410)	483	14	2.86	+	4.89	1.40E-06	3.20E-04
extracellular structure organization (GO:0043062)	277	8	1.64	+	4.87	2.90E-04	2.46E-02
external encapsulating structure organization (GO:0045229)	279	8	1.65	+	4.84	3.04E-04	2.55E-02
morphogenesis of an epithelium (GO:0002009)	458	13	2.71	+	4.79	4.26E-06	7.70E-04
transmembrane receptor protein tyrosine kinase signaling pathway (GO:0007169)	423	12	2.51	+	4.79	1.02E-05	1.47E-03
cellular response to growth factor stimulus (GO:0071363)	479	13	2.84	+	4.58	6.82E-06	1.13E-03
chemotaxis (GO:0006935)	522	14	3.09	+	4.53	3.37E-06	6.24E-04
positive regulation of cell adhesion (GO:0045785)	486	13	2.88	+	4.51	7.94E-06	1.23E-03
taxis (GO:0042330)	524	14	3.10	+	4.51	3.52E-06	6.44E-04
regulation of cell motility (GO:2000145)	991	26	5.87	+	4.43	1.83E-10	1.58E-07
regulation of locomotion (GO:0040012)	1036	27	6.14	+	4.40	8.82E-11	8.56E-08
negative regulation of response to external stimulus (GO:0032102)	423	11	2.51	+	4.39	5.26E-05	5.83E-03
cell adhesion (GO:0007155)	967	25	5.73	+	4.36	5.86E-10	3.79E-07
locomotion (GO:0040011)	543	14	3.22	+	4.35	5.25E-06	8.85E-04
regulation of cell migration (GO:0030334)	933	24	5.53	+	4.34	1.51E-09	8.70E-07
renal system development (GO:0072001)	313	8	1.85	+	4.31	6.37E-04	4.52E-02
response to growth factor (GO:0070848)	510	13	3.02	+	4.30	1.31E-05	1.77E-03
response to oxygen levels (GO:0070482)	314	8	1.86	+	4.30	6.50E-04	4.59E-02
negative regulation of proteolysis (GO:0045861)	314	8	1.86	+	4.30	6.50E-04	4.57E-02
epithelial tube morphogenesis (GO:0060562)	316	8	1.87	+	4.27	6.77E-04	4.67E-02
regulation of anatomical structure morphogenesis (GO:0022603)	871	22	5.16	+	4.26	1.11E-08	5.40E-06
positive regulation of response to external stimulus (GO:0032103)	532	13	3.15	+	4.12	2.02E-05	2.51E-03
cell-cell adhesion (GO:0098609)	543	13	3.22	+	4.04	2.48E-05	3.01E-03
regulation of response to external stimulus (GO:0032101)	1062	25	6.29	+	3.97	3.79E-09	1.90E-06
enzyme-linked receptor protein signaling pathway (GO:0007167)	639	15	3.79	+	3.96	7.13E-06	1.15E-03
heart development (GO:0007507)	563	13	3.34	+	3.90	3.58E-05	4.18E-03
regulation of cell activation (GO:0050865)	653	15	3.87	+	3.88	9.18E-06	1.36E-03
cell migration (GO:0016477)	892	20	5.29	+	3.78	3.66E-07	1.09E-04
regulation of MAPK cascade (GO:0043408)	672	15	3.98	+	3.77	1.28E-05	1.76E-03
actin cytoskeleton organization (GO:0030036)	544	12	3.22	+	3.72	1.11E-04	1.09E-02
anatomical structure morphogenesis (GO:0009653)	2244	49	13.30	+	3.69	9.11E-17	7.07E-13
muscle structure development (GO:0061061)	504	11	2.99	+	3.68	2.36E-04	2.10E-02
tissue development (GO:0009888)	1753	37	10.39	+	3.56	5.44E-12	7.69E-09
epithelium development (GO:0060429)	1103	23	6.54	+	3.52	1.53E-07	5.27E-05
hemopoiesis (GO:0030097)	685	14	4.06	+	3.45	6.47E-05	6.79E-03
embryonic morphogenesis (GO:0048598)	591	12	3.50	+	3.43	2.34E-04	2.10E-02
actin filament-based process (GO:0030029)	605	12	3.58	+	3.35	2.89E-04	2.47E-02
embryo development (GO:0009790)	1054	20	6.25	+	3.20	4.52E-06	8.08E-04
positive regulation of developmental process (GO:0051094)	1319	25	7.82	+	3.20	2.39E-07	7.57E-05
cell motility (GO:0048870)	1057	20	6.26	+	3.19	4.72E-06	8.23E-04
positive regulation of cell differentiation (GO:0045597)	857	16	5.08	+	3.15	5.44E-05	5.95E-03
negative regulation of cell population proliferation (GO:0008285)	708	13	4.20	+	3.10	3.33E-04	2.74E-02
positive regulation of intracellular signal transduction (GO:1902533)	1006	18	5.96	+	3.02	3.09E-05	3.66E-03
cellular response to endogenous stimulus (GO:0071495)	1201	21	7.12	+	2.95	8.75E-06	1.33E-03
regulation of defense response (GO:0031347)	754	13	4.47	+	2.91	5.96E-04	4.29E-02
animal organ morphogenesis (GO:0009887)	991	17	5.87	+	2.90	8.73E-05	8.97E-03
response to endogenous stimulus (GO:0009719)	1464	25	8.67	+	2.88	1.58E-06	3.32E-04
positive regulation of multicellular organismal process (GO:0051240)	1654	28	9.80	+	2.86	3.84E-07	1.10E-04
positive regulation of phosphorus metabolic process (GO:0010562)	845	14	5.01	+	2.80	5.38E-04	3.96E-02
positive regulation of phosphate metabolic process (GO:0045937)	845	14	5.01	+	2.80	5.38E-04	3.94E-02
cell surface receptor signaling pathway (GO:0007166)	2093	34	12.40	+	2.74	3.99E-08	1.63E-05
regulation of cell population proliferation (GO:0042127)	1674	27	9.92	+	2.72	1.64E-06	3.39E-04
response to external stimulus (GO:0009605)	2422	39	14.35	+	2.72	3.40E-09	1.76E-06
cell development (GO:0048468)	2185	35	12.95	+	2.70	3.33E-08	1.40E-05
negative regulation of multicellular organismal process (GO:0051241)	1125	18	6.67	+	2.70	1.27E-04	1.24E-02
cell projection organization (GO:0030030)	1195	19	7.08	+	2.68	8.74E-05	8.93E-03
positive regulation of cell population proliferation (GO:0008284)	950	15	5.63	+	2.66	5.54E-04	4.04E-02
biological process involved in interspecies interaction between organisms (GO:0044419)	1553	24	9.20	+	2.61	1.41E-05	1.87E-03
animal organ development (GO:0048513)	2925	45	17.33	+	2.60	5.02E-10	3.39E-07
positive regulation of immune system process (GO:0002684)	977	15	5.79	+	2.59	7.35E-04	4.88E-02
negative regulation of response to stimulus (GO:0048585)	1637	25	9.70	+	2.58	1.10E-05	1.56E-03
regulation of multicellular organismal process (GO:0051239)	2983	45	17.68	+	2.55	9.44E-10	5.64E-07
regulation of intracellular signal transduction (GO:1902531)	1727	26	10.23	+	2.54	9.09E-06	1.37E-03
negative regulation of signal transduction (GO:0009968)	1266	19	7.50	+	2.53	1.83E-04	1.73E-02
system development (GO:0048731)	3553	53	21.05	+	2.52	1.67E-11	1.73E-08
positive regulation of signal transduction (GO:0009967)	1549	23	9.18	+	2.51	4.08E-05	4.66E-03
cellular response to oxygen-containing compound (GO:1901701)	1146	17	6.79	+	2.50	4.70E-04	3.62E-02
regulation of response to stress (GO:0080134)	1418	21	8.40	+	2.50	9.64E-05	9.73E-03
plasma membrane bounded cell projection organization (GO:0120036)	1148	17	6.80	+	2.50	4.80E-04	3.67E-02
cellular response to organic substance (GO:0071310)	1777	26	10.53	+	2.47	1.49E-05	1.97E-03
positive regulation of response to stimulus (GO:0048584)	2203	32	13.05	+	2.45	2.20E-06	4.38E-04
regulation of phosphorus metabolic process (GO:0051174)	1316	19	7.80	+	2.44	2.97E-04	2.50E-02
multicellular organism development (GO:0007275)	3966	57	23.50	+	2.43	1.07E-11	1.19E-08
regulation of apoptotic process (GO:0042981)	1471	21	8.72	+	2.41	1.60E-04	1.55E-02
regulation of multicellular organismal development (GO:2000026)	1401	20	8.30	+	2.41	2.34E-04	2.11E-02
regulation of developmental process (GO:0050793)	2462	35	14.59	+	2.40	7.45E-07	1.84E-04
negative regulation of cell communication (GO:0010648)	1361	19	8.06	+	2.36	6.65E-04	4.63E-02
negative regulation of signaling (GO:0023057)	1362	19	8.07	+	2.35	6.67E-04	4.63E-02
positive regulation of signaling (GO:0023056)	1726	24	10.23	+	2.35	9.59E-05	9.74E-03
response to organic substance (GO:0010033)	2592	36	15.36	+	2.34	7.38E-07	1.85E-04
response to other organism (GO:0051707)	1373	19	8.14	+	2.34	6.99E-04	4.76E-02
response to external biotic stimulus (GO:0043207)	1376	19	8.15	+	2.33	7.09E-04	4.81E-02
regulation of programmed cell death (GO:0043067)	1521	21	9.01	+	2.33	3.28E-04	2.71E-02
cellular response to chemical stimulus (GO:0070887)	2397	33	14.20	+	2.32	3.06E-06	5.79E-04
response to oxygen-containing compound (GO:1901700)	1681	23	9.96	+	2.31	1.66E-04	1.60E-02
regulation of response to stimulus (GO:0048583)	3960	54	23.46	+	2.30	4.11E-10	2.90E-07
immune system process (GO:0002376)	2277	31	13.49	+	2.30	8.33E-06	1.28E-03
cell differentiation (GO:0030154)	3590	48	21.27	+	2.26	1.22E-08	5.75E-06
regulation of signal transduction (GO:0009966)	2992	40	17.73	+	2.26	4.22E-07	1.17E-04
positive regulation of cell communication (GO:0010647)	1727	23	10.23	+	2.25	2.26E-04	2.07E-02
cellular developmental process (GO:0048869)	3614	48	21.41	+	2.24	1.46E-08	6.30E-06
anatomical structure development (GO:0048856)	5201	68	30.82	+	2.21	1.19E-12	1.85E-09
regulation of signaling (GO:0023051)	3396	43	20.12	+	2.14	5.19E-07	1.39E-04
regulation of protein metabolic process (GO:0051246)	2462	31	14.59	+	2.12	6.02E-05	6.44E-03
regulation of cell communication (GO:0010646)	3405	42	20.18	+	2.08	1.89E-06	3.82E-04
response to chemical (GO:0042221)	3899	48	23.10	+	2.08	1.75E-07	5.77E-05
developmental process (GO:0032502)	5702	70	33.79	+	2.07	8.28E-12	1.07E-08
regulation of biological quality (GO:0065008)	2934	35	17.39	+	2.01	3.98E-05	4.58E-03
multicellular organismal process (GO:0032501)	6713	77	39.78	+	1.94	8.80E-12	1.05E-08
positive regulation of biological process (GO:0048518)	6219	71	36.85	+	1.93	2.53E-10	2.06E-07
response to stress (GO:0006950)	3424	39	20.29	+	1.92	4.16E-05	4.72E-03
positive regulation of cellular process (GO:0048522)	5511	61	32.66	+	1.87	5.37E-08	2.03E-05
signal transduction (GO:0007165)	4819	53	28.55	+	1.86	1.49E-06	3.25E-04
negative regulation of biological process (GO:0048519)	5320	58	31.52	+	1.84	3.70E-07	1.08E-04
signaling (GO:0023052)	5119	55	30.33	+	1.81	1.48E-06	3.28E-04
cell communication (GO:0007154)	5278	56	31.27	+	1.79	1.88E-06	3.84E-04
negative regulation of cellular process (GO:0048523)	4705	49	27.88	+	1.76	1.98E-05	2.49E-03
cellular response to stimulus (GO:0051716)	6472	67	38.35	+	1.75	1.22E-07	4.30E-05
response to stimulus (GO:0050896)	8243	82	48.84	+	1.68	2.19E-09	1.21E-06
regulation of metabolic process (GO:0019222)	6719	59	39.81	+	1.48	4.40E-04	3.47E-02
regulation of biological process (GO:0050789)	11806	101	69.96	+	1.44	3.24E-09	1.73E-06
biological regulation (GO:0065007)	12228	102	72.46	+	1.41	1.39E-08	6.18E-06
regulation of cellular process (GO:0050794)	11039	91	65.41	+	1.39	2.54E-06	4.88E-04
cellular process (GO:0009987)	14672	110	86.94	+	1.27	5.75E-07	1.49E-04
biological_process (GO:0008150)	17812	122	105.54	+	1.16	5.26E-08	2.10E-05
Unclassified (UNCLASSIFIED)	2777	0	16.46	-	< 0.01	5.26E-08	2.04E-05

### Sheet: Verhaak_Mesenchymal_GO
Genes from Verhaak et al. "Mesenchymal"
DOI:	10.1016/j.ccr.2009.12.020
Gene set:	UAP1,YAP1,LTBP1,SYPL1,RABGAP1L,ALDH3B1,LOX,FHL2,IGFBP6,DCBLD2,BNC2,CASP8,HEXA,COL8A2,TES,AIM1,ENG,FXYD5,LY75,PLAU,SH2B3,CDCP1,TRIM38,SP100,FES,S100A4,P4HA2,COL5A1,COL1A2,COL1A1,THBS1,IL1R1,LAMB1,LTBP2,RAB27A,HEXB,TMBIM1,COPZ2,ANXA4,PGCP,SRPX2,ZNF217,DRAM,MRC2,WWTR1,SERPINE1,CLCF1,LRRFIP1,FURIN,RBMS1,NRP1,MYH9,ADAM12,MVP,FER1L3,IQGAP1,CAST,SHC1,ITGA5,FNDC3B,GLT25D1,TCIRG1,TGOLN2,TNFRSF1A,ANXA1,PTRF,EHD2,EFEMP2,TIMP1,LGALS1,LGALS3,CHI3L1,CLIC1,CCDC109B,EMP3,ANXA2,PDPN,PYGL,ARSJ,SWAP70,TRADD,PLS3,ICAM3,VAMP5,RRAS,PROCR,RAB32,ASL,RELB,TGFBI,SLC16A3,IL15RA,ELF4,SLC10A3,GCNT1,LYPLA3,DSC2,MAPK13,HK3,MAN2B1,GRN,CEBPB,MGAT1,FLJ20273,POLD4,VDR,NOD2,DAB2,PTGER4,THBD,PLAUR,CASP5,CASP4,CASP1,SLAMF8,FLJ22662,RHOG,CTSB,CTSC,TGFBR2,IL4R,LHFPL2,GNA15,TNFRSF1B,CCR5,DOK3,BATF,RAC2,NCF2,KYNU,DSE,C1orf38,ITGAM,MS4A4A,MSR1,IFI30,NCF4,CD14,SIGLEC9,PTPN6,MYO1F,LAIR1,LAPTM5,ITGB2,TLR2,PTPRC,ALOX5,LCP1,FCGR2A,CD4,LCP2,CSTA,SERPINA1,PSCD4,MAFB,SYNGR2,STXBP2,ARPC1B,SIGLEC7,LILRB3,NPC2,TRPM2,FMNL1,LY96,SLC11A1,ECGF1,MFSD1,SQRDL,PSCDBP,S100A11,TNFAIP8,FPRL2,C5AR1,LILRB2,AMPD3,STAB1,MAN1A1,CTSZ,STAT6,FCGR2B,ST14,ACSL1,SCPEP1,ACPP,RAB11FIP1,TNFRSF11A,WIPF1,TNFAIP3,PTPN22,SAT1,PLK3,SEC24D,CLEC2B,MAN2A1,BDKRB2,CD2AP,SFT2D2,RUNX2,ITGA4,HFE,FHOD1,TRIM22,PHF11,RBKS,MGST2,C1orf54,BLVRB,CYBRD1,ARHGAP29,CNN2,TLR4,PIGP,UCP2,FOLR2,TEC,S100A13
Analysis server:	http://geneontology.org
Analysis Type:	PANTHER Overrepresentation Test (Released 20230705)
Annotation Version and Release Date:	GO Ontology database DOI: 10.5281/zenodo.7942786 Released 2023-05-10
Analyzed List:	upload_1 (Homo sapiens)
Reference List:	Homo sapiens (all genes in database)
Test Type:	FISHER
Correction:	FDR
GO biological process complete	Homo sapiens - REFLIST (20589)	upload_1 (217)	upload_1 (expected)	upload_1 (over/under)	upload_1 (fold Enrichment)	upload_1 (raw P-value)	upload_1 (FDR)
MHC class II biosynthetic process (GO:0045342)	2	2	.02	+	94.88	6.41E-04	2.01E-02
negative regulation of low-density lipoprotein particle receptor catabolic process (GO:0032804)	2	2	.02	+	94.88	6.41E-04	2.01E-02
positive regulation of prostaglandin-E synthase activity (GO:2000363)	3	3	.03	+	94.88	2.19E-05	1.18E-03
regulation of prostaglandin-E synthase activity (GO:2000361)	3	3	.03	+	94.88	2.19E-05	1.17E-03
positive regulation of cellular response to macrophage colony-stimulating factor stimulus (GO:1903974)	2	2	.02	+	94.88	6.41E-04	2.00E-02
positive regulation of response to macrophage colony-stimulating factor (GO:1903971)	2	2	.02	+	94.88	6.41E-04	2.00E-02
negative regulation of dopamine metabolic process (GO:0045963)	2	2	.02	+	94.88	6.41E-04	1.99E-02
negative regulation of catecholamine metabolic process (GO:0045914)	2	2	.02	+	94.88	6.41E-04	1.99E-02
regulation of smooth muscle cell-matrix adhesion (GO:2000097)	4	3	.04	+	71.16	3.80E-05	1.94E-03
cellular response to triacyl bacterial lipopeptide (GO:0071727)	3	2	.03	+	63.25	1.06E-03	3.05E-02
response to triacyl bacterial lipopeptide (GO:0071725)	3	2	.03	+	63.25	1.06E-03	3.04E-02
negative regulation of receptor catabolic process (GO:2000645)	3	2	.03	+	63.25	1.06E-03	3.04E-02
urokinase plasminogen activator signaling pathway (GO:0038195)	3	2	.03	+	63.25	1.06E-03	3.03E-02
T-helper 1 cell activation (GO:0035711)	3	2	.03	+	63.25	1.06E-03	3.03E-02
putrescine catabolic process (GO:0009447)	3	2	.03	+	63.25	1.06E-03	3.02E-02
positive regulation of matrix metallopeptidase secretion (GO:1904466)	3	2	.03	+	63.25	1.06E-03	3.02E-02
negative regulation of dendritic cell antigen processing and presentation (GO:0002605)	4	2	.04	+	47.44	1.58E-03	4.16E-02
amino disaccharide catabolic process (GO:0052782)	4	2	.04	+	47.44	1.58E-03	4.15E-02
cellular response to diacyl bacterial lipopeptide (GO:0071726)	4	2	.04	+	47.44	1.58E-03	4.14E-02
response to diacyl bacterial lipopeptide (GO:0071724)	4	2	.04	+	47.44	1.58E-03	4.14E-02
positive regulation of apoptotic process involved in morphogenesis (GO:1902339)	6	3	.06	+	47.44	8.97E-05	3.90E-03
regulation of Fas signaling pathway (GO:1902044)	4	2	.04	+	47.44	1.58E-03	4.13E-02
detection of lipopolysaccharide (GO:0032497)	4	2	.04	+	47.44	1.58E-03	4.12E-02
regulation of odontoblast differentiation (GO:1901329)	4	2	.04	+	47.44	1.58E-03	4.12E-02
negative regulation of nucleotide-binding oligomerization domain containing 2 signaling pathway (GO:0070433)	4	2	.04	+	47.44	1.58E-03	4.11E-02
regulation of nucleotide-binding oligomerization domain containing 1 signaling pathway (GO:0070428)	4	2	.04	+	47.44	1.58E-03	4.10E-02
negative regulation of nucleotide-binding oligomerization domain containing signaling pathway (GO:0070425)	4	2	.04	+	47.44	1.58E-03	4.10E-02
positive regulation of isotype switching to IgE isotypes (GO:0048295)	4	2	.04	+	47.44	1.58E-03	4.09E-02
positive regulation of neutrophil degranulation (GO:0043315)	4	2	.04	+	47.44	1.58E-03	4.08E-02
positive regulation of apoptotic process involved in development (GO:1904747)	6	3	.06	+	47.44	8.97E-05	3.89E-03
negative regulation of plasminogen activation (GO:0010757)	8	4	.08	+	47.44	5.34E-06	3.35E-04
dermatan sulfate catabolic process (GO:0030209)	4	2	.04	+	47.44	1.58E-03	4.08E-02
positive regulation of collagen fibril organization (GO:1904028)	4	2	.04	+	47.44	1.58E-03	4.07E-02
negative regulation of extracellular matrix constituent secretion (GO:0003332)	4	2	.04	+	47.44	1.58E-03	4.06E-02
negative regulation of antigen processing and presentation (GO:0002578)	9	4	.09	+	42.17	7.64E-06	4.64E-04
positive regulation of isomerase activity (GO:0010912)	8	3	.08	+	35.58	1.74E-04	6.72E-03
regulation of isomerase activity (GO:0010911)	8	3	.08	+	35.58	1.74E-04	6.71E-03
regulation of dendritic cell antigen processing and presentation (GO:0002604)	11	4	.12	+	34.50	1.44E-05	8.23E-04
detection of molecule of bacterial origin (GO:0032490)	11	4	.12	+	34.50	1.44E-05	8.20E-04
amino disaccharide metabolic process (GO:0052779)	9	3	.09	+	31.63	2.30E-04	8.45E-03
regulation of nucleotide-binding oligomerization domain containing 2 signaling pathway (GO:0070432)	9	3	.09	+	31.63	2.30E-04	8.43E-03
positive regulation of receptor binding (GO:1900122)	9	3	.09	+	31.63	2.30E-04	8.41E-03
regulation of plasminogen activation (GO:0010755)	18	6	.19	+	31.63	1.38E-07	1.53E-05
dermatan sulfate metabolic process (GO:0030205)	9	3	.09	+	31.63	2.30E-04	8.39E-03
negative regulation of fibrinolysis (GO:0051918)	13	4	.14	+	29.19	2.46E-05	1.31E-03
regulation of antigen processing and presentation (GO:0002577)	20	6	.21	+	28.46	2.32E-07	2.33E-05
regulation of fibrinolysis (GO:0051917)	18	5	.19	+	26.36	3.40E-06	2.26E-04
cellular response to lipoteichoic acid (GO:0071223)	11	3	.12	+	25.88	3.74E-04	1.29E-02
regulation of inflammatory response to wounding (GO:0106014)	11	3	.12	+	25.88	3.74E-04	1.29E-02
response to lipoteichoic acid (GO:0070391)	11	3	.12	+	25.88	3.74E-04	1.28E-02
regulation of vascular wound healing (GO:0061043)	11	3	.12	+	25.88	3.74E-04	1.28E-02
regulation of neutrophil activation (GO:1902563)	15	4	.16	+	25.30	3.95E-05	2.01E-03
positive regulation by symbiont of entry into host (GO:0075294)	15	4	.16	+	25.30	3.95E-05	2.00E-03
positive regulation of viral entry into host cell (GO:0046598)	15	4	.16	+	25.30	3.95E-05	2.00E-03
positive regulation of tumor necrosis factor-mediated signaling pathway (GO:1903265)	12	3	.13	+	23.72	4.64E-04	1.54E-02
regulation of dendritic cell differentiation (GO:2001198)	12	3	.13	+	23.72	4.64E-04	1.54E-02
regulation of receptor catabolic process (GO:2000644)	12	3	.13	+	23.72	4.64E-04	1.53E-02
negative regulation of protein autophosphorylation (GO:0031953)	12	3	.13	+	23.72	4.64E-04	1.53E-02
dermatan sulfate proteoglycan metabolic process (GO:0050655)	12	3	.13	+	23.72	4.64E-04	1.53E-02
regulation of apoptotic process involved in morphogenesis (GO:1902337)	13	3	.14	+	21.90	5.67E-04	1.81E-02
regulation of apoptotic process involved in development (GO:1904748)	13	3	.14	+	21.90	5.67E-04	1.81E-02
regulation of humoral immune response mediated by circulating immunoglobulin (GO:0002923)	18	4	.19	+	21.08	7.26E-05	3.30E-03
regulation of transforming growth factor beta1 production (GO:0032908)	14	3	.15	+	20.33	6.83E-04	2.10E-02
regulation of interleukin-18 production (GO:0032661)	14	3	.15	+	20.33	6.83E-04	2.09E-02
T-helper 1 cell differentiation (GO:0045063)	14	3	.15	+	20.33	6.83E-04	2.09E-02
regulation of nucleotide-binding oligomerization domain containing signaling pathway (GO:0070424)	14	3	.15	+	20.33	6.83E-04	2.08E-02
nucleotide-binding oligomerization domain containing signaling pathway (GO:0070423)	14	3	.15	+	20.33	6.83E-04	2.08E-02
nucleotide-binding domain, leucine rich repeat containing receptor signaling pathway (GO:0035872)	15	3	.16	+	18.98	8.13E-04	2.43E-02
negative regulation of protein processing (GO:0010955)	30	6	.32	+	18.98	1.80E-06	1.39E-04
negative regulation of neuroinflammatory response (GO:0150079)	15	3	.16	+	18.98	8.13E-04	2.42E-02
negative regulation of protein maturation (GO:1903318)	31	6	.33	+	18.36	2.13E-06	1.57E-04
cellular response to vitamin (GO:0071295)	21	4	.22	+	18.07	1.23E-04	5.09E-03
regulation of receptor binding (GO:1900120)	22	4	.23	+	17.25	1.44E-04	5.71E-03
positive regulation of leukocyte adhesion to vascular endothelial cell (GO:1904996)	23	4	.24	+	16.50	1.67E-04	6.56E-03
amyloid-beta clearance (GO:0097242)	23	4	.24	+	16.50	1.67E-04	6.55E-03
T-helper 1 type immune response (GO:0042088)	23	4	.24	+	16.50	1.67E-04	6.53E-03
heterotypic cell-cell adhesion (GO:0034113)	36	6	.38	+	15.81	4.61E-06	2.93E-04
phagocytosis, engulfment (GO:0006911)	36	6	.38	+	15.81	4.61E-06	2.92E-04
production of molecular mediator involved in inflammatory response (GO:0002532)	18	3	.19	+	15.81	1.30E-03	3.57E-02
cell surface toll-like receptor signaling pathway (GO:0140895)	24	4	.25	+	15.81	1.94E-04	7.39E-03
regulation of respiratory burst (GO:0060263)	18	3	.19	+	15.81	1.30E-03	3.57E-02
positive regulation of nitric-oxide synthase biosynthetic process (GO:0051770)	18	3	.19	+	15.81	1.30E-03	3.56E-02
detection of external biotic stimulus (GO:0098581)	24	4	.25	+	15.81	1.94E-04	7.37E-03
negative regulation of macrophage activation (GO:0043031)	18	3	.19	+	15.81	1.30E-03	3.55E-02
regulation of microglial cell activation (GO:1903978)	18	3	.19	+	15.81	1.30E-03	3.55E-02
microglial cell activation (GO:0001774)	31	5	.33	+	15.30	3.41E-05	1.76E-03
positive regulation of viral life cycle (GO:1903902)	25	4	.26	+	15.18	2.23E-04	8.26E-03
negative regulation of interleukin-8 production (GO:0032717)	19	3	.20	+	14.98	1.49E-03	4.00E-02
detection of other organism (GO:0098543)	19	3	.20	+	14.98	1.49E-03	3.99E-02
fibrinolysis (GO:0042730)	19	3	.20	+	14.98	1.49E-03	3.99E-02
respiratory burst (GO:0045730)	26	4	.27	+	14.60	2.55E-04	9.21E-03
negative regulation of T cell receptor signaling pathway (GO:0050860)	26	4	.27	+	14.60	2.55E-04	9.19E-03
regulation of mast cell activation involved in immune response (GO:0033006)	33	5	.35	+	14.38	4.47E-05	2.19E-03
negative regulation of antigen receptor-mediated signaling pathway (GO:0050858)	33	5	.35	+	14.38	4.47E-05	2.18E-03
response to muramyl dipeptide (GO:0032495)	20	3	.21	+	14.23	1.70E-03	4.32E-02
negative regulation of interleukin-2 production (GO:0032703)	27	4	.28	+	14.06	2.90E-04	1.03E-02
leukocyte activation involved in inflammatory response (GO:0002269)	34	5	.36	+	13.95	5.08E-05	2.43E-03
leukocyte migration involved in inflammatory response (GO:0002523)	21	3	.22	+	13.55	1.93E-03	4.83E-02
regulation of nitric-oxide synthase biosynthetic process (GO:0051769)	21	3	.22	+	13.55	1.93E-03	4.83E-02
positive regulation of cell migration involved in sprouting angiogenesis (GO:0090050)	21	3	.22	+	13.55	1.93E-03	4.82E-02
negative regulation of phagocytosis (GO:0050765)	21	3	.22	+	13.55	1.93E-03	4.81E-02
myeloid dendritic cell differentiation (GO:0043011)	21	3	.22	+	13.55	1.93E-03	4.80E-02
negative regulation of coagulation (GO:0050819)	49	7	.52	+	13.55	1.83E-06	1.39E-04
regulation of leukocyte degranulation (GO:0043300)	49	7	.52	+	13.55	1.83E-06	1.39E-04
positive regulation of macrophage activation (GO:0043032)	28	4	.30	+	13.55	3.29E-04	1.15E-02
positive regulation of hemostasis (GO:1900048)	28	4	.30	+	13.55	3.29E-04	1.15E-02
positive regulation of blood coagulation (GO:0030194)	28	4	.30	+	13.55	3.29E-04	1.14E-02
negative regulation of T cell mediated immunity (GO:0002710)	28	4	.30	+	13.55	3.29E-04	1.14E-02
regulation of mast cell activation (GO:0033003)	44	6	.46	+	12.94	1.30E-05	7.51E-04
positive regulation of coagulation (GO:0050820)	30	4	.32	+	12.65	4.18E-04	1.41E-02
regulation of leukocyte adhesion to vascular endothelial cell (GO:1904994)	30	4	.32	+	12.65	4.18E-04	1.41E-02
regulation of T-helper 1 type immune response (GO:0002825)	30	4	.32	+	12.65	4.18E-04	1.40E-02
plasma membrane invagination (GO:0099024)	45	6	.47	+	12.65	1.46E-05	8.29E-04
regulation of protein processing (GO:0070613)	68	9	.72	+	12.56	1.08E-07	1.24E-05
detection of biotic stimulus (GO:0009595)	38	5	.40	+	12.48	8.22E-05	3.66E-03
glial cell activation (GO:0061900)	38	5	.40	+	12.48	8.22E-05	3.65E-03
regulation of mast cell degranulation (GO:0043304)	31	4	.33	+	12.24	4.68E-04	1.54E-02
regulation of extrinsic apoptotic signaling pathway via death domain receptors (GO:1902041)	48	6	.51	+	11.86	2.04E-05	1.11E-03
regulation of protein maturation (GO:1903317)	73	9	.77	+	11.70	1.87E-07	1.97E-05
regulation of coagulation (GO:0050818)	74	9	.78	+	11.54	2.08E-07	2.13E-05
regulation of type 2 immune response (GO:0002828)	33	4	.35	+	11.50	5.80E-04	1.85E-02
cortical cytoskeleton organization (GO:0030865)	50	6	.53	+	11.39	2.52E-05	1.34E-03
lipopolysaccharide-mediated signaling pathway (GO:0031663)	42	5	.44	+	11.30	1.27E-04	5.20E-03
cortical actin cytoskeleton organization (GO:0030866)	42	5	.44	+	11.30	1.27E-04	5.19E-03
macrophage differentiation (GO:0030225)	42	5	.44	+	11.30	1.27E-04	5.17E-03
regulation of macrophage activation (GO:0043030)	59	7	.62	+	11.26	5.63E-06	3.51E-04
cellular response to mechanical stimulus (GO:0071260)	76	9	.80	+	11.24	2.56E-07	2.52E-05
cellular defense response (GO:0006968)	51	6	.54	+	11.16	2.80E-05	1.47E-03
cell surface pattern recognition receptor signaling pathway (GO:0002752)	34	4	.36	+	11.16	6.43E-04	1.99E-02
CD4-positive, alpha-beta T cell differentiation involved in immune response (GO:0002294)	43	5	.45	+	11.03	1.40E-04	5.59E-03
regulation of interleukin-8 production (GO:0032677)	86	10	.91	+	11.03	6.39E-08	7.81E-06
T-helper cell differentiation (GO:0042093)	43	5	.45	+	11.03	1.40E-04	5.58E-03
membrane invagination (GO:0010324)	52	6	.55	+	10.95	3.09E-05	1.61E-03
regulation of myeloid leukocyte mediated immunity (GO:0002886)	61	7	.64	+	10.89	6.89E-06	4.21E-04
cellular response to nutrient (GO:0031670)	35	4	.37	+	10.84	7.11E-04	2.16E-02
regulation of neuroinflammatory response (GO:0150077)	35	4	.37	+	10.84	7.11E-04	2.15E-02
alpha-beta T cell differentiation involved in immune response (GO:0002293)	44	5	.46	+	10.78	1.55E-04	6.11E-03
alpha-beta T cell activation involved in immune response (GO:0002287)	44	5	.46	+	10.78	1.55E-04	6.10E-03
platelet-derived growth factor receptor signaling pathway (GO:0048008)	36	4	.38	+	10.54	7.84E-04	2.35E-02
negative regulation of blood coagulation (GO:0030195)	45	5	.47	+	10.54	1.70E-04	6.63E-03
macrophage activation (GO:0042116)	63	7	.66	+	10.54	8.37E-06	5.04E-04
positive regulation of myeloid leukocyte cytokine production involved in immune response (GO:0061081)	36	4	.38	+	10.54	7.84E-04	2.35E-02
regulation of neutrophil migration (GO:1902622)	46	5	.48	+	10.31	1.87E-04	7.19E-03
negative regulation of hemostasis (GO:1900047)	46	5	.48	+	10.31	1.87E-04	7.17E-03
positive regulation of smooth muscle cell migration (GO:0014911)	37	4	.39	+	10.26	8.61E-04	2.56E-02
dendritic cell differentiation (GO:0097028)	37	4	.39	+	10.26	8.61E-04	2.55E-02
leukocyte cell-cell adhesion (GO:0007159)	56	6	.59	+	10.17	4.54E-05	2.21E-03
positive regulation of epithelial to mesenchymal transition (GO:0010718)	56	6	.59	+	10.17	4.54E-05	2.20E-03
neuroinflammatory response (GO:0150076)	47	5	.50	+	10.09	2.06E-04	7.77E-03
B cell activation involved in immune response (GO:0002312)	57	6	.60	+	9.99	4.97E-05	2.40E-03
regulation of cell migration involved in sprouting angiogenesis (GO:0090049)	38	4	.40	+	9.99	9.44E-04	2.75E-02
regulation of tumor necrosis factor-mediated signaling pathway (GO:0010803)	57	6	.60	+	9.99	4.97E-05	2.39E-03
negative regulation of adaptive immune response based on somatic recombination of immune receptors built from immunoglobulin superfamily domains (GO:0002823)	57	6	.60	+	9.99	4.97E-05	2.38E-03
T cell differentiation involved in immune response (GO:0002292)	48	5	.51	+	9.88	2.25E-04	8.32E-03
regulation of extracellular matrix organization (GO:1903053)	58	6	.61	+	9.82	5.44E-05	2.58E-03
positive regulation of inflammatory response (GO:0050729)	145	15	1.53	+	9.82	1.37E-10	4.01E-08
cellular response to amyloid-beta (GO:1904646)	39	4	.41	+	9.73	1.03E-03	2.99E-02
regulation of blood coagulation (GO:0030193)	69	7	.73	+	9.63	1.45E-05	8.23E-04
cell adhesion mediated by integrin (GO:0033627)	40	4	.42	+	9.49	1.13E-03	3.19E-02
negative regulation of interleukin-6 production (GO:0032715)	50	5	.53	+	9.49	2.68E-04	9.60E-03
CD4-positive, alpha-beta T cell activation (GO:0035710)	70	7	.74	+	9.49	1.58E-05	8.78E-04
collagen fibril organization (GO:0030199)	60	6	.63	+	9.49	6.48E-05	2.99E-03
regulation of cellular extravasation (GO:0002691)	40	4	.42	+	9.49	1.13E-03	3.18E-02
T cell activation involved in immune response (GO:0002286)	81	8	.85	+	9.37	4.21E-06	2.71E-04
regulation of hemostasis (GO:1900046)	71	7	.75	+	9.35	1.72E-05	9.50E-04
regulation of viral entry into host cell (GO:0046596)	51	5	.54	+	9.30	2.92E-04	1.04E-02
regulation of transforming growth factor beta production (GO:0071634)	41	4	.43	+	9.26	1.23E-03	3.42E-02
collagen metabolic process (GO:0032963)	62	6	.65	+	9.18	7.67E-05	3.46E-03
negative regulation of tumor necrosis factor production (GO:0032720)	62	6	.65	+	9.18	7.67E-05	3.45E-03
negative regulation of adaptive immune response (GO:0002820)	62	6	.65	+	9.18	7.67E-05	3.44E-03
myeloid leukocyte activation (GO:0002274)	156	15	1.64	+	9.12	3.51E-10	8.93E-08
positive regulation of immunoglobulin mediated immune response (GO:0002891)	42	4	.44	+	9.04	1.33E-03	3.63E-02
positive regulation of B cell mediated immunity (GO:0002714)	42	4	.44	+	9.04	1.33E-03	3.62E-02
regulation of immunoglobulin mediated immune response (GO:0002889)	63	6	.66	+	9.04	8.33E-05	3.68E-03
regulation of B cell mediated immunity (GO:0002712)	63	6	.66	+	9.04	8.33E-05	3.67E-03
phagocytosis (GO:0006909)	158	15	1.67	+	9.01	4.13E-10	1.00E-07
alpha-beta T cell activation (GO:0046631)	106	10	1.12	+	8.95	3.86E-07	3.44E-05
regulation of platelet activation (GO:0010543)	53	5	.56	+	8.95	3.45E-04	1.19E-02
regulation of interleukin-2 production (GO:0032663)	64	6	.67	+	8.90	9.03E-05	3.91E-03
regulation of antigen receptor-mediated signaling pathway (GO:0050854)	64	6	.67	+	8.90	9.03E-05	3.90E-03
negative regulation of tumor necrosis factor superfamily cytokine production (GO:1903556)	64	6	.67	+	8.90	9.03E-05	3.88E-03
endodermal cell differentiation (GO:0035987)	43	4	.45	+	8.83	1.44E-03	3.90E-02
positive regulation of interleukin-8 production (GO:0032757)	65	6	.69	+	8.76	9.78E-05	4.17E-03
positive regulation of response to cytokine stimulus (GO:0060760)	65	6	.69	+	8.76	9.78E-05	4.16E-03
positive regulation of interleukin-12 production (GO:0032735)	44	4	.46	+	8.63	1.56E-03	4.16E-02
regulation of macrophage migration (GO:1905521)	44	4	.46	+	8.63	1.56E-03	4.15E-02
leukocyte degranulation (GO:0043299)	44	4	.46	+	8.63	1.56E-03	4.14E-02
natural killer cell activation (GO:0030101)	66	6	.70	+	8.63	1.06E-04	4.48E-03
regulation of smooth muscle cell migration (GO:0014910)	67	6	.71	+	8.50	1.14E-04	4.80E-03
CD4-positive, alpha-beta T cell differentiation (GO:0043367)	56	5	.59	+	8.47	4.36E-04	1.46E-02
positive regulation of osteoblast differentiation (GO:0045669)	68	6	.72	+	8.37	1.23E-04	5.10E-03
lymphocyte activation involved in immune response (GO:0002285)	136	12	1.43	+	8.37	5.14E-08	6.59E-06
negative regulation of wound healing (GO:0061045)	68	6	.72	+	8.37	1.23E-04	5.09E-03
negative regulation of lymphocyte mediated immunity (GO:0002707)	57	5	.60	+	8.32	4.70E-04	1.54E-02
positive regulation of reactive oxygen species metabolic process (GO:2000379)	69	6	.73	+	8.25	1.33E-04	5.39E-03
T cell selection (GO:0045058)	46	4	.48	+	8.25	1.82E-03	4.61E-02
regulation of T cell receptor signaling pathway (GO:0050856)	46	4	.48	+	8.25	1.82E-03	4.60E-02
positive regulation of regulated secretory pathway (GO:1903307)	46	4	.48	+	8.25	1.82E-03	4.59E-02
modulation by symbiont of entry into host (GO:0052372)	58	5	.61	+	8.18	5.07E-04	1.64E-02
positive regulation of pattern recognition receptor signaling pathway (GO:0062208)	47	4	.50	+	8.07	1.96E-03	4.88E-02
regulation of humoral immune response (GO:0002920)	47	4	.50	+	8.07	1.96E-03	4.87E-02
positive regulation of response to wounding (GO:1903036)	71	6	.75	+	8.02	1.54E-04	6.09E-03
regulation of interferon-beta production (GO:0032648)	60	5	.63	+	7.91	5.86E-04	1.86E-02
positive regulation of wound healing (GO:0090303)	60	5	.63	+	7.91	5.86E-04	1.86E-02
cellular response to hydrogen peroxide (GO:0070301)	62	5	.65	+	7.65	6.73E-04	2.07E-02
negative regulation of immune effector process (GO:0002698)	124	10	1.31	+	7.65	1.46E-06	1.15E-04
myeloid leukocyte differentiation (GO:0002573)	150	12	1.58	+	7.59	1.39E-07	1.53E-05
integrin-mediated signaling pathway (GO:0007229)	100	8	1.05	+	7.59	1.77E-05	9.76E-04
positive regulation of phagocytosis (GO:0050766)	75	6	.79	+	7.59	2.03E-04	7.72E-03
leukocyte activation involved in immune response (GO:0002366)	201	16	2.12	+	7.55	1.17E-09	2.48E-07
negative regulation of response to wounding (GO:1903035)	88	7	.93	+	7.55	6.19E-05	2.88E-03
regulation of adaptive immune response based on somatic recombination of immune receptors built from immunoglobulin superfamily domains (GO:0002822)	189	15	1.99	+	7.53	4.06E-09	6.93E-07
alpha-beta T cell differentiation (GO:0046632)	76	6	.80	+	7.49	2.17E-04	8.10E-03
regulation of interleukin-12 production (GO:0032655)	64	5	.67	+	7.41	7.70E-04	2.32E-02
cell activation involved in immune response (GO:0002263)	205	16	2.16	+	7.41	1.52E-09	3.03E-07
negative regulation of inflammatory response (GO:0050728)	167	13	1.76	+	7.39	5.60E-08	7.07E-06
regulation of phagocytosis (GO:0050764)	103	8	1.09	+	7.37	2.16E-05	1.17E-03
regulation of wound healing (GO:0061041)	129	10	1.36	+	7.36	2.04E-06	1.52E-04
negative regulation of T cell activation (GO:0050868)	130	10	1.37	+	7.30	2.18E-06	1.59E-04
regulation of B cell activation (GO:0050864)	131	10	1.38	+	7.24	2.33E-06	1.69E-04
regulation of biological process involved in symbiotic interaction (GO:0043903)	66	5	.70	+	7.19	8.77E-04	2.59E-02
response to vitamin (GO:0033273)	81	6	.85	+	7.03	3.00E-04	1.06E-02
regulation of response to wounding (GO:1903034)	163	12	1.72	+	6.99	3.22E-07	3.03E-05
animal organ regeneration (GO:0031100)	68	5	.72	+	6.98	9.95E-04	2.89E-02
regulation of adaptive immune response (GO:0002819)	204	15	2.15	+	6.98	1.06E-08	1.57E-06
negative regulation of endocytosis (GO:0045806)	68	5	.72	+	6.98	9.95E-04	2.89E-02
regulation of response to cytokine stimulus (GO:0060759)	164	12	1.73	+	6.94	3.43E-07	3.13E-05
positive regulation of production of molecular mediator of immune response (GO:0002702)	137	10	1.44	+	6.93	3.39E-06	2.27E-04
positive regulation of NIK/NF-kappaB signaling (GO:1901224)	69	5	.73	+	6.88	1.06E-03	3.06E-02
negative regulation of leukocyte mediated immunity (GO:0002704)	69	5	.73	+	6.88	1.06E-03	3.05E-02
positive regulation of angiogenesis (GO:0045766)	166	12	1.75	+	6.86	3.87E-07	3.44E-05
positive regulation of vasculature development (GO:1904018)	166	12	1.75	+	6.86	3.87E-07	3.42E-05
negative regulation of extrinsic apoptotic signaling pathway (GO:2001237)	98	7	1.03	+	6.78	1.17E-04	4.89E-03
cellular response to molecule of bacterial origin (GO:0071219)	211	15	2.22	+	6.75	1.63E-08	2.34E-06
negative regulation of leukocyte cell-cell adhesion (GO:1903038)	141	10	1.49	+	6.73	4.31E-06	2.77E-04
regulation of interleukin-1 production (GO:0032652)	113	8	1.19	+	6.72	4.03E-05	2.01E-03
positive regulation of interleukin-1 production (GO:0032732)	71	5	.75	+	6.68	1.19E-03	3.35E-02
positive regulation of alpha-beta T cell activation (GO:0046635)	71	5	.75	+	6.68	1.19E-03	3.35E-02
cellular response to lipopolysaccharide (GO:0071222)	200	14	2.11	+	6.64	5.93E-08	7.31E-06
regulation of inflammatory response (GO:0050727)	387	27	4.08	+	6.62	3.27E-14	2.54E-11
regulation of osteoclast differentiation (GO:0045670)	72	5	.76	+	6.59	1.27E-03	3.51E-02
lysosome organization (GO:0007040)	101	7	1.06	+	6.58	1.39E-04	5.62E-03
positive regulation of tumor necrosis factor production (GO:0032760)	101	7	1.06	+	6.58	1.39E-04	5.61E-03
lytic vacuole organization (GO:0080171)	101	7	1.06	+	6.58	1.39E-04	5.59E-03
positive regulation of endocytosis (GO:0045807)	160	11	1.69	+	6.52	1.89E-06	1.43E-04
negative regulation of cell activation (GO:0050866)	220	15	2.32	+	6.47	2.74E-08	3.67E-06
regulation of production of molecular mediator of immune response (GO:0002700)	192	13	2.02	+	6.42	2.55E-07	2.53E-05
regulation of tumor necrosis factor production (GO:0032680)	164	11	1.73	+	6.36	2.37E-06	1.70E-04
myeloid cell development (GO:0061515)	75	5	.79	+	6.33	1.50E-03	4.02E-02
antigen processing and presentation (GO:0019882)	105	7	1.11	+	6.33	1.75E-04	6.74E-03
positive regulation of tumor necrosis factor superfamily cytokine production (GO:1903557)	105	7	1.11	+	6.33	1.75E-04	6.72E-03
T cell differentiation (GO:0030217)	181	12	1.91	+	6.29	9.19E-07	7.47E-05
negative regulation of lymphocyte activation (GO:0051250)	166	11	1.75	+	6.29	2.65E-06	1.85E-04
leukocyte differentiation (GO:0002521)	424	28	4.47	+	6.27	3.81E-14	2.57E-11
negative regulation of cell-cell adhesion (GO:0022408)	197	13	2.08	+	6.26	3.37E-07	3.11E-05
regulation of immunoglobulin production (GO:0002637)	76	5	.80	+	6.24	1.59E-03	4.08E-02
response to osmotic stress (GO:0006970)	76	5	.80	+	6.24	1.59E-03	4.07E-02
response to nutrient (GO:0007584)	152	10	1.60	+	6.24	8.06E-06	4.87E-04
negative regulation of immune response (GO:0050777)	198	13	2.09	+	6.23	3.56E-07	3.23E-05
negative regulation of leukocyte activation (GO:0002695)	198	13	2.09	+	6.23	3.56E-07	3.21E-05
positive regulation of adaptive immune response based on somatic recombination of immune receptors built from immunoglobulin superfamily domains (GO:0002824)	122	8	1.29	+	6.22	6.72E-05	3.08E-03
regulation of leukocyte migration (GO:0002685)	229	15	2.41	+	6.21	4.51E-08	5.84E-06
regulation of cytokine-mediated signaling pathway (GO:0001959)	153	10	1.61	+	6.20	8.51E-06	5.10E-04
positive regulation of immune effector process (GO:0002699)	276	18	2.91	+	6.19	2.07E-09	3.78E-07
regulation of tumor necrosis factor superfamily cytokine production (GO:1903555)	169	11	1.78	+	6.18	3.12E-06	2.11E-04
wound healing (GO:0042060)	338	22	3.56	+	6.18	3.18E-11	1.03E-08
regulation of interleukin-6 production (GO:0032675)	154	10	1.62	+	6.16	8.98E-06	5.32E-04
regulation of leukocyte mediated immunity (GO:0002703)	248	16	2.61	+	6.12	1.93E-08	2.73E-06
pattern recognition receptor signaling pathway (GO:0002221)	109	7	1.15	+	6.09	2.17E-04	8.11E-03
positive regulation of type II interferon production (GO:0032729)	78	5	.82	+	6.08	1.77E-03	4.49E-02
regulation of myeloid leukocyte differentiation (GO:0002761)	125	8	1.32	+	6.07	7.90E-05	3.53E-03
regulation of interleukin-1 beta production (GO:0032651)	94	6	.99	+	6.06	6.34E-04	1.99E-02
T cell activation (GO:0042110)	315	20	3.32	+	6.02	3.94E-10	9.72E-08
regulation of extrinsic apoptotic signaling pathway (GO:2001236)	158	10	1.67	+	6.01	1.11E-05	6.48E-04
leukocyte activation (GO:0045321)	601	38	6.33	+	6.00	2.44E-18	9.48E-15
cellular response to biotic stimulus (GO:0071216)	238	15	2.51	+	5.98	7.27E-08	8.82E-06
B cell activation (GO:0042113)	191	12	2.01	+	5.96	1.57E-06	1.22E-04
mononuclear cell differentiation (GO:1903131)	335	21	3.53	+	5.95	1.75E-10	4.77E-08
regulation of reactive oxygen species metabolic process (GO:2000377)	144	9	1.52	+	5.93	3.37E-05	1.74E-03
carbohydrate catabolic process (GO:0016052)	112	7	1.18	+	5.93	2.54E-04	9.20E-03
positive regulation of adaptive immune response (GO:0002821)	128	8	1.35	+	5.93	9.23E-05	3.96E-03
lymphocyte differentiation (GO:0030098)	290	18	3.06	+	5.89	4.31E-09	7.20E-07
positive regulation of I-kappaB kinase/NF-kappaB signaling (GO:0043123)	194	12	2.04	+	5.87	1.83E-06	1.40E-04
negative regulation of cell adhesion (GO:0007162)	292	18	3.08	+	5.85	4.77E-09	7.88E-07
response to molecule of bacterial origin (GO:0002237)	342	21	3.60	+	5.83	2.50E-10	6.59E-08
regulation of T cell mediated immunity (GO:0002709)	98	6	1.03	+	5.81	7.80E-04	2.34E-02
regulation of immune effector process (GO:0002697)	393	24	4.14	+	5.79	1.35E-11	5.25E-09
regulation of alpha-beta T cell activation (GO:0046634)	115	7	1.21	+	5.78	2.96E-04	1.05E-02
negative regulation of cytokine production (GO:0001818)	296	18	3.12	+	5.77	5.83E-09	9.06E-07
lymphocyte activation (GO:0046649)	478	29	5.04	+	5.76	9.83E-14	5.45E-11
regulation of epithelial cell apoptotic process (GO:1904035)	99	6	1.04	+	5.75	8.20E-04	2.44E-02
regulation of regulated secretory pathway (GO:1903305)	132	8	1.39	+	5.75	1.13E-04	4.76E-03
cell chemotaxis (GO:0060326)	215	13	2.27	+	5.74	8.58E-07	7.09E-05
leukocyte chemotaxis (GO:0030595)	150	9	1.58	+	5.69	4.55E-05	2.20E-03
response to hydrogen peroxide (GO:0042542)	100	6	1.05	+	5.69	8.61E-04	2.55E-02
regulation of epithelial to mesenchymal transition (GO:0010717)	100	6	1.05	+	5.69	8.61E-04	2.54E-02
regulation of leukocyte proliferation (GO:0070663)	269	16	2.84	+	5.64	5.62E-08	7.04E-06
regulation of NIK/NF-kappaB signaling (GO:1901222)	101	6	1.06	+	5.64	9.05E-04	2.66E-02
regulation of angiogenesis (GO:0045765)	287	17	3.02	+	5.62	2.26E-08	3.13E-06
inflammatory response (GO:0006954)	560	33	5.90	+	5.59	3.59E-15	3.99E-12
regulation of type II interferon production (GO:0032649)	119	7	1.25	+	5.58	3.60E-04	1.24E-02
response to lipopolysaccharide (GO:0032496)	324	19	3.41	+	5.56	3.80E-09	6.56E-07
regulation of vasculature development (GO:1901342)	291	17	3.07	+	5.54	2.74E-08	3.70E-06
response to mechanical stimulus (GO:0009612)	223	13	2.35	+	5.53	1.26E-06	1.00E-04
regeneration (GO:0031099)	156	9	1.64	+	5.47	6.07E-05	2.83E-03
regulation of cytokine production involved in immune response (GO:0002718)	122	7	1.29	+	5.44	4.16E-04	1.41E-02
regulation of cell shape (GO:0008360)	140	8	1.48	+	5.42	1.66E-04	6.53E-03
blood coagulation (GO:0007596)	175	10	1.84	+	5.42	2.56E-05	1.35E-03
cell activation (GO:0001775)	724	41	7.63	+	5.37	3.90E-18	1.21E-14
coagulation (GO:0050817)	177	10	1.87	+	5.36	2.81E-05	1.47E-03
regulation of leukocyte differentiation (GO:1902105)	321	18	3.38	+	5.32	1.91E-08	2.72E-06
regulation of pattern recognition receptor signaling pathway (GO:0062207)	107	6	1.13	+	5.32	1.20E-03	3.36E-02
positive regulation of endothelial cell migration (GO:0010595)	107	6	1.13	+	5.32	1.20E-03	3.36E-02
hemostasis (GO:0007599)	181	10	1.91	+	5.24	3.36E-05	1.74E-03
negative regulation of defense response (GO:0031348)	272	15	2.87	+	5.23	3.71E-07	3.33E-05
regulation of cell activation (GO:0050865)	653	36	6.88	+	5.23	1.23E-15	1.59E-12
regulation of osteoblast differentiation (GO:0045667)	127	7	1.34	+	5.23	5.22E-04	1.69E-02
positive regulation of cytokine production (GO:0001819)	490	27	5.16	+	5.23	6.23E-12	2.76E-09
negative regulation of leukocyte differentiation (GO:1902106)	109	6	1.15	+	5.22	1.32E-03	3.60E-02
positive regulation of leukocyte cell-cell adhesion (GO:1903039)	274	15	2.89	+	5.19	4.06E-07	3.54E-05
regulation of leukocyte chemotaxis (GO:0002688)	128	7	1.35	+	5.19	5.46E-04	1.76E-02
immune response-activating cell surface receptor signaling pathway (GO:0002429)	238	13	2.51	+	5.18	2.51E-06	1.79E-04
mononuclear cell migration (GO:0071674)	110	6	1.16	+	5.18	1.38E-03	3.73E-02
positive regulation of leukocyte differentiation (GO:1902107)	185	10	1.95	+	5.13	4.01E-05	2.01E-03
positive regulation of hemopoiesis (GO:1903708)	185	10	1.95	+	5.13	4.01E-05	2.00E-03
regulation of lymphocyte proliferation (GO:0050670)	241	13	2.54	+	5.12	2.86E-06	1.95E-04
regulation of leukocyte cell-cell adhesion (GO:1903037)	371	20	3.91	+	5.11	5.66E-09	8.97E-07
innate immune response-activating signaling pathway (GO:0002758)	130	7	1.37	+	5.11	5.96E-04	1.89E-02
regulation of T cell proliferation (GO:0042129)	186	10	1.96	+	5.10	4.19E-05	2.07E-03
regulation of leukocyte activation (GO:0002694)	596	32	6.28	+	5.09	1.11E-13	5.95E-11
positive regulation of leukocyte mediated immunity (GO:0002705)	150	8	1.58	+	5.06	2.60E-04	9.34E-03
receptor-mediated endocytosis (GO:0006898)	169	9	1.78	+	5.05	1.09E-04	4.59E-03
negative regulation of hemopoiesis (GO:1903707)	113	6	1.19	+	5.04	1.57E-03	4.15E-02
extrinsic apoptotic signaling pathway (GO:0097191)	113	6	1.19	+	5.04	1.57E-03	4.14E-02
regulation of mononuclear cell proliferation (GO:0032944)	245	13	2.58	+	5.03	3.39E-06	2.26E-04
B cell differentiation (GO:0030183)	132	7	1.39	+	5.03	6.50E-04	2.01E-02
positive regulation of leukocyte migration (GO:0002687)	151	8	1.59	+	5.03	2.71E-04	9.68E-03
leukocyte migration (GO:0050900)	246	13	2.59	+	5.01	3.54E-06	2.32E-04
regulation of peptidyl-tyrosine phosphorylation (GO:0050730)	246	13	2.59	+	5.01	3.54E-06	2.31E-04
positive regulation of epithelial cell proliferation (GO:0050679)	209	11	2.20	+	4.99	2.09E-05	1.13E-03
positive regulation of cell-cell adhesion (GO:0022409)	323	17	3.40	+	4.99	1.14E-07	1.30E-05
response to type II interferon (GO:0034341)	133	7	1.40	+	4.99	6.78E-04	2.09E-02
myeloid cell differentiation (GO:0030099)	286	15	3.01	+	4.98	6.79E-07	5.73E-05
immune response-activating signaling pathway (GO:0002757)	306	16	3.23	+	4.96	2.97E-07	2.81E-05
immune response-regulating cell surface receptor signaling pathway (GO:0002768)	269	14	2.84	+	4.94	1.76E-06	1.36E-04
negative regulation of response to external stimulus (GO:0032102)	423	22	4.46	+	4.93	1.77E-09	3.38E-07
cellular response to external stimulus (GO:0071496)	328	17	3.46	+	4.92	1.41E-07	1.54E-05
regulation of cell-cell adhesion (GO:0022407)	486	25	5.12	+	4.88	1.59E-10	4.41E-08
regulation of cytokine production (GO:0001817)	778	40	8.20	+	4.88	2.46E-16	5.46E-13
regulation of endocytosis (GO:0030100)	292	15	3.08	+	4.87	8.70E-07	7.15E-05
positive regulation of defense response (GO:0031349)	390	20	4.11	+	4.87	1.26E-08	1.84E-06
regulation of exocytosis (GO:0017157)	196	10	2.07	+	4.84	6.37E-05	2.94E-03
positive regulation of response to external stimulus (GO:0032103)	532	27	5.61	+	4.82	3.71E-11	1.17E-08
regulation of cell adhesion (GO:0030155)	789	40	8.32	+	4.81	3.87E-16	6.68E-13
response to wounding (GO:0009611)	456	23	4.81	+	4.79	1.29E-09	2.64E-07
regulation of type I interferon production (GO:0032479)	119	6	1.25	+	4.78	2.01E-03	4.98E-02
regulation of I-kappaB kinase/NF-kappaB signaling (GO:0043122)	258	13	2.72	+	4.78	5.79E-06	3.60E-04
immune response-regulating signaling pathway (GO:0002764)	338	17	3.56	+	4.77	2.11E-07	2.15E-05
regulation of cell-substrate adhesion (GO:0010810)	219	11	2.31	+	4.77	3.14E-05	1.63E-03
positive regulation of leukocyte activation (GO:0002696)	379	19	3.99	+	4.76	4.16E-08	5.43E-06
positive regulation of NF-kappaB transcription factor activity (GO:0051092)	160	8	1.69	+	4.74	3.93E-04	1.34E-02
regulation of lymphocyte mediated immunity (GO:0002706)	185	9	1.95	+	4.62	2.08E-04	7.82E-03
immune system development (GO:0002520)	165	8	1.74	+	4.60	4.77E-04	1.56E-02
regulated exocytosis (GO:0045055)	145	7	1.53	+	4.58	1.10E-03	3.12E-02
positive regulation of leukocyte proliferation (GO:0070665)	166	8	1.75	+	4.57	4.96E-04	1.61E-02
positive regulation of cell activation (GO:0050867)	396	19	4.17	+	4.55	8.04E-08	9.60E-06
positive regulation of lymphocyte proliferation (GO:0050671)	146	7	1.54	+	4.55	1.14E-03	3.22E-02
negative regulation of immune system process (GO:0002683)	481	23	5.07	+	4.54	3.41E-09	6.02E-07
regulation of lymphocyte activation (GO:0051249)	504	24	5.31	+	4.52	1.64E-09	3.19E-07
regulation of T cell activation (GO:0050863)	379	18	3.99	+	4.51	2.07E-07	2.12E-05
intracellular receptor signaling pathway (GO:0030522)	169	8	1.78	+	4.49	5.55E-04	1.78E-02
positive regulation of cell adhesion (GO:0045785)	486	23	5.12	+	4.49	4.11E-09	6.94E-07
leukocyte proliferation (GO:0070661)	148	7	1.56	+	4.49	1.23E-03	3.42E-02
regulation of hemopoiesis (GO:1903706)	403	19	4.25	+	4.47	1.04E-07	1.21E-05
angiogenesis (GO:0001525)	340	16	3.58	+	4.46	1.12E-06	9.00E-05
positive regulation of mononuclear cell proliferation (GO:0032946)	149	7	1.57	+	4.46	1.28E-03	3.54E-02
plasma membrane organization (GO:0007009)	149	7	1.57	+	4.46	1.28E-03	3.53E-02
positive regulation of cell migration (GO:0030335)	534	25	5.63	+	4.44	1.02E-09	2.21E-07
hemopoiesis (GO:0030097)	685	32	7.22	+	4.43	3.87E-12	1.77E-09
defense response to bacterium (GO:0042742)	300	14	3.16	+	4.43	5.86E-06	3.63E-04
positive regulation of cell motility (GO:2000147)	559	26	5.89	+	4.41	5.27E-10	1.22E-07
positive regulation of ERK1 and ERK2 cascade (GO:0070374)	215	10	2.27	+	4.41	1.32E-04	5.37E-03
positive regulation of epithelial cell migration (GO:0010634)	151	7	1.59	+	4.40	1.38E-03	3.73E-02
cell-cell adhesion (GO:0098609)	543	25	5.72	+	4.37	1.42E-09	2.86E-07
response to reactive oxygen species (GO:0000302)	175	8	1.84	+	4.34	6.91E-04	2.10E-02
bone development (GO:0060348)	197	9	2.08	+	4.33	3.24E-04	1.13E-02
cytokine-mediated signaling pathway (GO:0019221)	373	17	3.93	+	4.32	7.86E-07	6.56E-05
activation of innate immune response (GO:0002218)	154	7	1.62	+	4.31	1.53E-03	4.08E-02
positive regulation of locomotion (GO:0040017)	575	26	6.06	+	4.29	9.34E-10	2.07E-07
cellular response to transforming growth factor beta stimulus (GO:0071560)	156	7	1.64	+	4.26	1.64E-03	4.20E-02
regulation of vesicle-mediated transport (GO:0060627)	536	24	5.65	+	4.25	5.20E-09	8.33E-07
regulation of myeloid cell differentiation (GO:0045637)	202	9	2.13	+	4.23	3.87E-04	1.32E-02
blood vessel morphogenesis (GO:0048514)	432	19	4.55	+	4.17	2.90E-07	2.78E-05
response to cytokine (GO:0034097)	819	36	8.63	+	4.17	8.16E-13	3.96E-10
response to tumor necrosis factor (GO:0034612)	205	9	2.16	+	4.17	4.28E-04	1.44E-02
regulation of immune response (GO:0050776)	889	39	9.37	+	4.16	8.34E-14	4.98E-11
regulation of defense response (GO:0031347)	754	33	7.95	+	4.15	9.21E-12	3.87E-09
regulation of MAP kinase activity (GO:0043405)	183	8	1.93	+	4.15	9.13E-04	2.68E-02
extracellular matrix organization (GO:0030198)	276	12	2.91	+	4.13	5.30E-05	2.53E-03
extracellular structure organization (GO:0043062)	277	12	2.92	+	4.11	5.48E-05	2.59E-03
activation of immune response (GO:0002253)	370	16	3.90	+	4.10	3.20E-06	2.16E-04
regulation of ERK1 and ERK2 cascade (GO:0070372)	301	13	3.17	+	4.10	2.76E-05	1.46E-03
external encapsulating structure organization (GO:0045229)	279	12	2.94	+	4.08	5.86E-05	2.75E-03
regulation of epithelial cell proliferation (GO:0050678)	372	16	3.92	+	4.08	3.42E-06	2.26E-04
positive regulation of immune system process (GO:0002684)	977	42	10.30	+	4.08	1.52E-14	1.25E-11
endocytosis (GO:0006897)	536	23	5.65	+	4.07	2.35E-08	3.24E-06
regulation of body fluid levels (GO:0050878)	350	15	3.69	+	4.07	7.26E-06	4.42E-04
transmembrane receptor protein serine/threonine kinase signaling pathway (GO:0007178)	210	9	2.21	+	4.07	5.06E-04	1.64E-02
cellular response to abiotic stimulus (GO:0071214)	327	14	3.45	+	4.06	1.49E-05	8.41E-04
cellular response to environmental stimulus (GO:0104004)	327	14	3.45	+	4.06	1.49E-05	8.38E-04
vacuole organization (GO:0007033)	188	8	1.98	+	4.04	1.08E-03	3.06E-02
regulation of lymphocyte differentiation (GO:0045619)	212	9	2.23	+	4.03	5.41E-04	1.74E-02
positive regulation of lymphocyte activation (GO:0051251)	330	14	3.48	+	4.03	1.64E-05	9.10E-04
regulation of response to external stimulus (GO:0032101)	1062	45	11.19	+	4.02	2.42E-15	2.89E-12
immune effector process (GO:0002252)	474	20	5.00	+	4.00	2.63E-07	2.55E-05
vasculature development (GO:0001944)	546	23	5.75	+	4.00	3.26E-08	4.32E-06
blood vessel development (GO:0001568)	526	22	5.54	+	3.97	7.44E-08	8.96E-06
positive regulation of secretion by cell (GO:1903532)	292	12	3.08	+	3.90	8.88E-05	3.87E-03
positive regulation of immune response (GO:0050778)	633	26	6.67	+	3.90	6.36E-09	9.78E-07
response to lipid (GO:0033993)	854	35	9.00	+	3.89	1.17E-11	4.78E-09
regulation of secretion by cell (GO:1903530)	565	23	5.95	+	3.86	5.92E-08	7.35E-06
response to bacterium (GO:0009617)	688	28	7.25	+	3.86	1.92E-09	3.63E-07
chemotaxis (GO:0006935)	522	21	5.50	+	3.82	2.78E-07	2.68E-05
cellular response to cytokine stimulus (GO:0071345)	721	29	7.60	+	3.82	1.24E-09	2.57E-07
taxis (GO:0042330)	524	21	5.52	+	3.80	2.95E-07	2.81E-05
protein processing (GO:0016485)	200	8	2.11	+	3.80	1.57E-03	4.15E-02
cellular response to lipid (GO:0071396)	527	21	5.55	+	3.78	3.23E-07	3.02E-05
positive regulation of T cell activation (GO:0050870)	251	10	2.65	+	3.78	4.34E-04	1.45E-02
positive regulation of intracellular transport (GO:0032388)	202	8	2.13	+	3.76	1.67E-03	4.26E-02
negative regulation of apoptotic signaling pathway (GO:2001234)	229	9	2.41	+	3.73	9.16E-04	2.68E-02
actin filament organization (GO:0007015)	281	11	2.96	+	3.71	2.61E-04	9.36E-03
negative regulation of multicellular organismal process (GO:0051241)	1125	44	11.86	+	3.71	7.90E-14	4.91E-11
leukocyte mediated immunity (GO:0002443)	307	12	3.24	+	3.71	1.40E-04	5.59E-03
multi-multicellular organism process (GO:0044706)	205	8	2.16	+	3.70	1.83E-03	4.60E-02
locomotion (GO:0040011)	543	21	5.72	+	3.67	5.16E-07	4.40E-05
cell adhesion (GO:0007155)	967	37	10.19	+	3.63	1.90E-11	6.43E-09
negative regulation of proteolysis (GO:0045861)	314	12	3.31	+	3.63	1.71E-04	6.63E-03
positive regulation of multicellular organismal process (GO:0051240)	1654	63	17.43	+	3.61	2.28E-19	1.18E-15
adaptive immune response based on somatic recombination of immune receptors built from immunoglobulin superfamily domains (GO:0002460)	264	10	2.78	+	3.59	6.33E-04	1.99E-02
enzyme-linked receptor protein signaling pathway (GO:0007167)	639	24	6.73	+	3.56	1.27E-07	1.43E-05
response to peptide (GO:1901652)	454	17	4.78	+	3.55	9.84E-06	5.79E-04
positive regulation of secretion (GO:0051047)	321	12	3.38	+	3.55	2.08E-04	7.83E-03
regulation of apoptotic signaling pathway (GO:2001233)	375	14	3.95	+	3.54	6.28E-05	2.91E-03
defense response (GO:0006952)	1431	53	15.08	+	3.51	1.08E-15	1.53E-12
regulation of immune system process (GO:0002682)	1488	55	15.68	+	3.51	2.92E-16	5.67E-13
regulation of secretion (GO:0051046)	624	23	6.58	+	3.50	3.24E-07	3.02E-05
regulation of cell migration (GO:0030334)	933	34	9.83	+	3.46	4.79E-10	1.14E-07
regulation of cell motility (GO:2000145)	991	36	10.44	+	3.45	1.49E-10	4.21E-08
positive regulation of cell differentiation (GO:0045597)	857	31	9.03	+	3.43	3.63E-09	6.34E-07
import into cell (GO:0098657)	723	26	7.62	+	3.41	8.33E-08	9.87E-06
cell migration (GO:0016477)	892	32	9.40	+	3.40	2.40E-09	4.28E-07
lymphocyte mediated immunity (GO:0002449)	251	9	2.65	+	3.40	1.69E-03	4.31E-02
regulation of multicellular organismal development (GO:2000026)	1401	50	14.77	+	3.39	3.42E-14	2.53E-11
cellular response to growth factor stimulus (GO:0071363)	479	17	5.05	+	3.37	1.91E-05	1.05E-03
transmembrane receptor protein tyrosine kinase signaling pathway (GO:0007169)	423	15	4.46	+	3.36	6.02E-05	2.82E-03
supramolecular fiber organization (GO:0097435)	593	21	6.25	+	3.36	2.00E-06	1.50E-04
regulation of locomotion (GO:0040012)	1036	36	10.92	+	3.30	4.81E-10	1.13E-07
response to steroid hormone (GO:0048545)	289	10	3.05	+	3.28	1.23E-03	3.42E-02
regulation of neuron death (GO:1901214)	292	10	3.08	+	3.25	1.32E-03	3.61E-02
regulation of protein kinase activity (GO:0045859)	615	21	6.48	+	3.24	3.47E-06	2.29E-04
positive regulation of cell development (GO:0010720)	441	15	4.65	+	3.23	9.44E-05	4.04E-03
carboxylic acid transport (GO:0046942)	295	10	3.11	+	3.22	1.42E-03	3.86E-02
organic acid transport (GO:0015849)	296	10	3.12	+	3.21	1.46E-03	3.94E-02
regulation of cell development (GO:0060284)	829	28	8.74	+	3.20	8.98E-08	1.06E-05
regulation of innate immune response (GO:0045088)	385	13	4.06	+	3.20	2.96E-04	1.05E-02
response to extracellular stimulus (GO:0009991)	509	17	5.36	+	3.17	4.01E-05	2.01E-03
positive regulation of developmental process (GO:0051094)	1319	44	13.90	+	3.17	1.43E-11	5.30E-09
response to growth factor (GO:0070848)	510	17	5.38	+	3.16	4.10E-05	2.03E-03
positive regulation of MAPK cascade (GO:0043410)	483	16	5.09	+	3.14	7.44E-05	3.37E-03
response to biotic stimulus (GO:0009607)	1421	47	14.98	+	3.14	3.30E-12	1.55E-09
positive regulation of protein kinase activity (GO:0045860)	365	12	3.85	+	3.12	6.33E-04	2.00E-02
response to other organism (GO:0051707)	1373	45	14.47	+	3.11	1.42E-11	5.37E-09
response to external biotic stimulus (GO:0043207)	1376	45	14.50	+	3.10	1.52E-11	5.50E-09
positive regulation of gene expression (GO:0010628)	1173	38	12.36	+	3.07	9.97E-10	2.18E-07
cellular response to peptide (GO:1901653)	309	10	3.26	+	3.07	1.98E-03	4.91E-02
tube morphogenesis (GO:0035239)	684	22	7.21	+	3.05	5.09E-06	3.21E-04
positive regulation of programmed cell death (GO:0043068)	533	17	5.62	+	3.03	6.94E-05	3.17E-03
regulation of peptidase activity (GO:0052547)	408	13	4.30	+	3.02	5.04E-04	1.64E-02
response to external stimulus (GO:0009605)	2422	77	25.53	+	3.02	1.81E-19	1.40E-15
skeletal system development (GO:0001501)	504	16	5.31	+	3.01	1.20E-04	4.99E-03
immune system process (GO:0002376)	2277	72	24.00	+	3.00	6.08E-18	1.57E-14
regulation of multicellular organismal process (GO:0051239)	2983	94	31.44	+	2.99	2.70E-24	4.20E-20
regulation of response to biotic stimulus (GO:0002831)	478	15	5.04	+	2.98	2.21E-04	8.20E-03
positive regulation of apoptotic process (GO:0043065)	510	16	5.38	+	2.98	1.37E-04	5.53E-03
positive regulation of transport (GO:0051050)	925	29	9.75	+	2.97	2.37E-07	2.36E-05
response to nutrient levels (GO:0031667)	479	15	5.05	+	2.97	2.26E-04	8.32E-03
actin cytoskeleton organization (GO:0030036)	544	17	5.73	+	2.97	8.83E-05	3.86E-03
cell motility (GO:0048870)	1057	33	11.14	+	2.96	3.47E-08	4.56E-06
anatomical structure formation involved in morphogenesis (GO:0048646)	961	30	10.13	+	2.96	1.57E-07	1.69E-05
regulation of actin filament-based process (GO:0032970)	386	12	4.07	+	2.95	1.01E-03	2.93E-02
regulation of kinase activity (GO:0043549)	709	22	7.47	+	2.94	8.80E-06	5.26E-04
regulation of proteolysis (GO:0030162)	709	22	7.47	+	2.94	8.80E-06	5.24E-04
regulation of anatomical structure morphogenesis (GO:0022603)	871	27	9.18	+	2.94	7.93E-07	6.59E-05
biological process involved in interspecies interaction between organisms (GO:0044419)	1553	48	16.37	+	2.93	1.89E-11	6.51E-09
defense response to other organism (GO:0098542)	1008	31	10.62	+	2.92	1.31E-07	1.47E-05
regulation of protein serine/threonine kinase activity (GO:0071900)	359	11	3.78	+	2.91	1.82E-03	4.61E-02
regulation of apoptotic process (GO:0042981)	1471	45	15.50	+	2.90	1.29E-10	3.85E-08
positive regulation of cell population proliferation (GO:0008284)	950	29	10.01	+	2.90	4.04E-07	3.55E-05
regulation of cell population proliferation (GO:0042127)	1674	51	17.64	+	2.89	6.28E-12	2.71E-09
regulation of programmed cell death (GO:0043067)	1521	46	16.03	+	2.87	1.11E-10	3.37E-08
negative regulation of catalytic activity (GO:0043086)	630	19	6.64	+	2.86	5.36E-05	2.55E-03
cell surface receptor signaling pathway (GO:0007166)	2093	63	22.06	+	2.86	1.46E-14	1.26E-11
response to organic cyclic compound (GO:0014070)	871	26	9.18	+	2.83	2.53E-06	1.79E-04
regulation of MAPK cascade (GO:0043408)	672	20	7.08	+	2.82	4.06E-05	2.01E-03
actin filament-based process (GO:0030029)	605	18	6.38	+	2.82	1.00E-04	4.24E-03
regulation of protein localization (GO:0032880)	874	26	9.21	+	2.82	2.69E-06	1.87E-04
negative regulation of transport (GO:0051051)	437	13	4.61	+	2.82	9.32E-04	2.72E-02
response to oxygen-containing compound (GO:1901700)	1681	50	17.72	+	2.82	2.48E-11	8.19E-09
negative regulation of phosphate metabolic process (GO:0045936)	404	12	4.26	+	2.82	1.47E-03	3.97E-02
response to inorganic substance (GO:0010035)	539	16	5.68	+	2.82	2.50E-04	9.09E-03
negative regulation of phosphorus metabolic process (GO:0010563)	405	12	4.27	+	2.81	1.50E-03	4.01E-02
positive regulation of response to stimulus (GO:0048584)	2203	65	23.22	+	2.80	1.19E-14	1.09E-11
response to endogenous stimulus (GO:0009719)	1464	43	15.43	+	2.79	1.22E-09	2.56E-07
negative regulation of programmed cell death (GO:0043069)	920	27	9.70	+	2.78	2.18E-06	1.59E-04
cellular response to organic substance (GO:0071310)	1777	52	18.73	+	2.78	1.60E-11	5.65E-09
regulation of protein transport (GO:0051223)	514	15	5.42	+	2.77	4.64E-04	1.54E-02
circulatory system development (GO:0072359)	926	27	9.76	+	2.77	2.45E-06	1.75E-04
immune response (GO:0006955)	1649	48	17.38	+	2.76	1.41E-10	4.05E-08
regulation of protein phosphorylation (GO:0001932)	1071	31	11.29	+	2.75	4.73E-07	4.10E-05
regulation of response to stress (GO:0080134)	1418	41	14.95	+	2.74	4.97E-09	8.12E-07
tube development (GO:0035295)	900	26	9.49	+	2.74	4.49E-06	2.87E-04
regulation of cell differentiation (GO:0045595)	1558	45	16.42	+	2.74	7.72E-10	1.74E-07
positive regulation of intracellular signal transduction (GO:1902533)	1006	29	10.60	+	2.74	1.25E-06	9.95E-05
cellular response to oxygen-containing compound (GO:1901701)	1146	33	12.08	+	2.73	2.16E-07	2.17E-05
cellular response to chemical stimulus (GO:0070887)	2397	69	25.26	+	2.73	4.33E-15	4.48E-12
cellular response to organonitrogen compound (GO:0071417)	593	17	6.25	+	2.72	2.39E-04	8.71E-03
secretion by cell (GO:0032940)	420	12	4.43	+	2.71	2.02E-03	4.98E-02
regulation of cellular localization (GO:0060341)	981	28	10.34	+	2.71	2.34E-06	1.69E-04
positive regulation of signal transduction (GO:0009967)	1549	44	16.33	+	2.70	2.05E-09	3.79E-07
response to organonitrogen compound (GO:0010243)	986	28	10.39	+	2.69	2.57E-06	1.81E-04
cellular response to endogenous stimulus (GO:0071495)	1201	34	12.66	+	2.69	2.03E-07	2.10E-05
negative regulation of cell population proliferation (GO:0008285)	708	20	7.46	+	2.68	8.16E-05	3.64E-03
regulation of phosphorylation (GO:0042325)	1170	33	12.33	+	2.68	3.41E-07	3.13E-05
positive regulation of protein phosphorylation (GO:0001934)	711	20	7.49	+	2.67	8.63E-05	3.79E-03
negative regulation of apoptotic process (GO:0043066)	892	25	9.40	+	2.66	1.15E-05	6.69E-04
regulation of establishment of protein localization (GO:0070201)	539	15	5.68	+	2.64	7.45E-04	2.25E-02
response to hormone (GO:0009725)	791	22	8.34	+	2.64	4.45E-05	2.19E-03
apoptotic process (GO:0006915)	1047	29	11.03	+	2.63	2.70E-06	1.87E-04
vesicle-mediated transport (GO:0016192)	1306	36	13.76	+	2.62	1.59E-07	1.70E-05
programmed cell death (GO:0012501)	1093	30	11.52	+	2.60	2.13E-06	1.57E-04
regulation of phosphate metabolic process (GO:0019220)	1315	36	13.86	+	2.60	1.87E-07	1.98E-05
regulation of phosphorus metabolic process (GO:0051174)	1316	36	13.87	+	2.60	1.91E-07	1.99E-05
positive regulation of signaling (GO:0023056)	1726	47	18.19	+	2.58	1.93E-09	3.61E-07
regulation of localization (GO:0032879)	2131	58	22.46	+	2.58	1.34E-11	5.32E-09
cell death (GO:0008219)	1105	30	11.65	+	2.58	2.64E-06	1.85E-04
regulation of transport (GO:0051049)	1776	48	18.72	+	2.56	1.58E-09	3.10E-07
response to organic substance (GO:0010033)	2592	70	27.32	+	2.56	5.77E-14	3.73E-11
negative regulation of response to stimulus (GO:0048585)	1637	44	17.25	+	2.55	1.04E-08	1.56E-06
cellular response to nitrogen compound (GO:1901699)	633	17	6.67	+	2.55	4.94E-04	1.61E-02
positive regulation of cellular component organization (GO:0051130)	1118	30	11.78	+	2.55	3.31E-06	2.23E-04
regulation of developmental process (GO:0050793)	2462	66	25.95	+	2.54	5.75E-13	2.98E-10
monocarboxylic acid metabolic process (GO:0032787)	523	14	5.51	+	2.54	1.59E-03	4.06E-02
positive regulation of cell communication (GO:0010647)	1727	46	18.20	+	2.53	9.50E-09	1.45E-06
response to nitrogen compound (GO:1901698)	1060	28	11.17	+	2.51	9.66E-06	5.70E-04
negative regulation of protein metabolic process (GO:0051248)	986	26	10.39	+	2.50	2.12E-05	1.15E-03
innate immune response (GO:0045087)	760	20	8.01	+	2.50	2.05E-04	7.76E-03
negative regulation of gene expression (GO:0010629)	955	25	10.07	+	2.48	3.48E-05	1.78E-03
secretion (GO:0046903)	536	14	5.65	+	2.48	1.98E-03	4.91E-02
regulation of transferase activity (GO:0051338)	847	22	8.93	+	2.46	1.17E-04	4.90E-03
positive regulation of phosphorylation (GO:0042327)	771	20	8.13	+	2.46	2.46E-04	8.94E-03
response to abiotic stimulus (GO:0009628)	1118	29	11.78	+	2.46	1.35E-05	7.75E-04
negative regulation of molecular function (GO:0044092)	975	25	10.28	+	2.43	6.98E-05	3.18E-03
adaptive immune response (GO:0002250)	672	17	7.08	+	2.40	9.43E-04	2.75E-02
intracellular signal transduction (GO:0035556)	1558	39	16.42	+	2.38	5.30E-07	4.50E-05
positive regulation of phosphorus metabolic process (GO:0010562)	845	21	8.91	+	2.36	3.95E-04	1.34E-02
positive regulation of phosphate metabolic process (GO:0045937)	845	21	8.91	+	2.36	3.95E-04	1.34E-02
positive regulation of protein modification process (GO:0031401)	935	23	9.85	+	2.33	2.12E-04	7.95E-03
regulation of protein modification process (GO:0031399)	1443	35	15.21	+	2.30	6.09E-06	3.75E-04
response to stress (GO:0006950)	3424	83	36.09	+	2.30	3.68E-14	2.60E-11
regulation of catalytic activity (GO:0050790)	1827	44	19.26	+	2.29	2.58E-07	2.52E-05
regulation of intracellular signal transduction (GO:1902531)	1727	41	18.20	+	2.25	1.02E-06	8.19E-05
regulation of response to stimulus (GO:0048583)	3960	94	41.74	+	2.25	7.88E-16	1.22E-12
tissue development (GO:0009888)	1753	41	18.48	+	2.22	2.03E-06	1.52E-04
positive regulation of protein metabolic process (GO:0051247)	1425	33	15.02	+	2.20	2.32E-05	1.24E-03
response to chemical (GO:0042221)	3899	89	41.09	+	2.17	9.81E-14	5.64E-11
regulation of molecular function (GO:0065009)	2569	58	27.08	+	2.14	2.24E-08	3.14E-06
animal organ morphogenesis (GO:0009887)	991	22	10.44	+	2.11	1.18E-03	3.31E-02
regulation of signaling (GO:0023051)	3396	74	35.79	+	2.07	3.28E-10	8.49E-08
regulation of hydrolase activity (GO:0051336)	964	21	10.16	+	2.07	1.86E-03	4.67E-02
regulation of cell communication (GO:0010646)	3405	74	35.89	+	2.06	3.58E-10	8.98E-08
regulation of signal transduction (GO:0009966)	2992	65	31.53	+	2.06	1.02E-08	1.54E-06
regulation of protein metabolic process (GO:0051246)	2462	53	25.95	+	2.04	4.91E-07	4.21E-05
negative regulation of signal transduction (GO:0009968)	1266	27	13.34	+	2.02	5.57E-04	1.78E-02
negative regulation of cell communication (GO:0010648)	1361	29	14.34	+	2.02	3.20E-04	1.13E-02
negative regulation of signaling (GO:0023057)	1362	29	14.35	+	2.02	3.23E-04	1.13E-02
positive regulation of molecular function (GO:0044093)	1519	32	16.01	+	2.00	2.11E-04	7.92E-03
cell development (GO:0048468)	2185	46	23.03	+	2.00	6.79E-06	4.17E-04
anatomical structure morphogenesis (GO:0009653)	2244	46	23.65	+	1.94	1.50E-05	8.39E-04
regulation of biological quality (GO:0065008)	2934	59	30.92	+	1.91	7.68E-07	6.45E-05
negative regulation of metabolic process (GO:0009892)	2985	59	31.46	+	1.88	1.50E-06	1.18E-04
negative regulation of macromolecule metabolic process (GO:0010605)	2755	54	29.04	+	1.86	5.45E-06	3.41E-04
negative regulation of nitrogen compound metabolic process (GO:0051172)	2376	46	25.04	+	1.84	6.50E-05	2.98E-03
cell differentiation (GO:0030154)	3590	68	37.84	+	1.80	8.91E-07	7.28E-05
signal transduction (GO:0007165)	4819	91	50.79	+	1.79	2.33E-09	4.20E-07
positive regulation of cellular process (GO:0048522)	5511	104	58.08	+	1.79	4.46E-11	1.39E-08
regulation of cellular component organization (GO:0051128)	2439	46	25.71	+	1.79	8.69E-05	3.81E-03
cellular developmental process (GO:0048869)	3614	68	38.09	+	1.79	9.64E-07	7.80E-05
positive regulation of biological process (GO:0048518)	6219	117	65.55	+	1.79	6.00E-13	3.01E-10
catabolic process (GO:0009056)	1983	37	20.90	+	1.77	7.19E-04	2.17E-02
cell communication (GO:0007154)	5278	98	55.63	+	1.76	6.47E-10	1.48E-07
positive regulation of macromolecule metabolic process (GO:0010604)	3514	65	37.04	+	1.76	3.10E-06	2.11E-04
signaling (GO:0023052)	5119	94	53.95	+	1.74	5.06E-09	8.19E-07
multicellular organism development (GO:0007275)	3966	72	41.80	+	1.72	1.53E-06	1.19E-04
negative regulation of cellular process (GO:0048523)	4705	85	49.59	+	1.71	9.22E-08	1.08E-05
positive regulation of metabolic process (GO:0009893)	3825	69	40.31	+	1.71	4.08E-06	2.64E-04
transport (GO:0006810)	3774	68	39.78	+	1.71	3.96E-06	2.57E-04
anatomical structure development (GO:0048856)	5201	93	54.82	+	1.70	2.60E-08	3.54E-06
negative regulation of biological process (GO:0048519)	5320	95	56.07	+	1.69	1.36E-08	1.97E-06
animal organ development (GO:0048513)	2925	52	30.83	+	1.69	1.29E-04	5.25E-03
system development (GO:0048731)	3553	63	37.45	+	1.68	1.94E-05	1.06E-03
positive regulation of nitrogen compound metabolic process (GO:0051173)	3121	55	32.89	+	1.67	1.25E-04	5.17E-03
cellular response to stimulus (GO:0051716)	6472	114	68.21	+	1.67	2.23E-10	5.97E-08
establishment of localization (GO:0051234)	3943	69	41.56	+	1.66	1.23E-05	7.10E-04
response to stimulus (GO:0050896)	8243	144	86.88	+	1.66	8.68E-15	8.42E-12
positive regulation of cellular metabolic process (GO:0031325)	2976	51	31.37	+	1.63	4.40E-04	1.47E-02
developmental process (GO:0032502)	5702	97	60.10	+	1.61	1.09E-07	1.24E-05
localization (GO:0051179)	4507	76	47.50	+	1.60	1.07E-05	6.28E-04
multicellular organismal process (GO:0032501)	6713	110	70.75	+	1.55	5.23E-08	6.66E-06
regulation of gene expression (GO:0010468)	4888	78	51.52	+	1.51	5.71E-05	2.69E-03
regulation of macromolecule metabolic process (GO:0060255)	6188	94	65.22	+	1.44	3.98E-05	2.01E-03
regulation of metabolic process (GO:0019222)	6719	102	70.82	+	1.44	1.55E-05	8.66E-04
regulation of cellular process (GO:0050794)	11039	153	116.35	+	1.32	4.82E-07	4.16E-05
regulation of biological process (GO:0050789)	11806	162	124.43	+	1.30	1.71E-07	1.82E-05
biological regulation (GO:0065007)	12228	166	128.88	+	1.29	1.46E-07	1.58E-05
cellular process (GO:0009987)	14672	191	154.64	+	1.24	5.79E-09	9.08E-07
biological_process (GO:0008150)	17812	209	187.73	+	1.11	2.73E-06	1.89E-04
Unclassified (UNCLASSIFIED)	2777	8	29.27	-	.27	2.73E-06	1.88E-04
protein-DNA complex organization (GO:0071824)	820	0	8.64	-	< 0.01	2.99E-04	1.06E-02
chromatin organization (GO:0006325)	734	0	7.74	-	< 0.01	6.59E-04	2.03E-02

### Sheet: Neftel_MES1_GO
Genes from Neftel et al. "MES1"
DOI:	10.1016/j.cell.2019.06.024
Gene set:	CHI3L1,ANXA2,ANXA1,CD44,VIM,MT2A,C1S,NAMPT,EFEMP1,C1R,SOD2,IFITM3,TIMP1,SPP1,A2M,S100A11,MT1X,S100A10,FN1,LGALS1,S100A16,CLIC1,MGST1,RCAN1,TAGLN2,NPC2,SERPING1,C8orf4,EMP1,APOE,CTSB,C3,LGALS3,MT1E,EMP3,SERPINA3,ACTN1,PRDX6,IGFBP7,SERPINE1,PLP2,MGP,CLIC4,GFPT2,GSN,NNMT,TUBA1C,GJA1,TNFRSF1A,WWTR1
Analysis server:	http://geneontology.org
Analysis Type:	PANTHER Overrepresentation Test (Released 20230705)
Annotation Version and Release Date:	GO Ontology database DOI: 10.5281/zenodo.7942786 Released 2023-05-10
Analyzed List:	upload_1 (Homo sapiens)
Reference List:	Homo sapiens (all genes in database)
Test Type:	FISHER
Correction:	FDR
GO biological process complete	Homo sapiens - REFLIST (20589)	upload_1 (51)	upload_1 (expected)	upload_1 (over/under)	upload_1 (fold Enrichment)	upload_1 (raw P-value)	upload_1 (FDR)
negative regulation of complement activation, lectin pathway (GO:0001869)	2	2	.00	+	> 100	3.58E-05	7.41E-03
regulation of complement activation, lectin pathway (GO:0001868)	2	2	.00	+	> 100	3.58E-05	7.32E-03
positive regulation of plasma membrane repair (GO:1905686)	4	2	.01	+	> 100	8.92E-05	1.57E-02
regulation of low-density lipoprotein particle receptor catabolic process (GO:0032803)	6	2	.01	+	> 100	1.66E-04	2.60E-02
negative regulation of trophoblast cell migration (GO:1901164)	6	2	.01	+	> 100	1.66E-04	2.58E-02
cellular response to erythropoietin (GO:0036018)	6	2	.01	+	> 100	1.66E-04	2.55E-02
regulation of plasma membrane repair (GO:1905684)	7	2	.02	+	> 100	2.13E-04	3.01E-02
response to erythropoietin (GO:0036017)	7	2	.02	+	> 100	2.13E-04	2.98E-02
positive regulation of plasminogen activation (GO:0010756)	8	2	.02	+	> 100	2.66E-04	3.47E-02
membrane raft assembly (GO:0001765)	9	2	.02	+	89.71	3.25E-04	4.10E-02
positive regulation of vesicle fusion (GO:0031340)	9	2	.02	+	89.71	3.25E-04	4.07E-02
glutathione transport (GO:0034635)	9	2	.02	+	89.71	3.25E-04	4.03E-02
bleb assembly (GO:0032060)	10	2	.02	+	80.74	3.89E-04	4.61E-02
NAD biosynthesis via nicotinamide riboside salvage pathway (GO:0034356)	10	2	.02	+	80.74	3.89E-04	4.58E-02
detoxification of copper ion (GO:0010273)	17	3	.04	+	71.24	1.57E-05	4.99E-03
stress response to copper ion (GO:1990169)	17	3	.04	+	71.24	1.57E-05	4.89E-03
regulation of plasminogen activation (GO:0010755)	18	3	.04	+	67.28	1.83E-05	5.47E-03
regulation of plasma membrane organization (GO:1903729)	18	3	.04	+	67.28	1.83E-05	5.37E-03
fibrinolysis (GO:0042730)	19	3	.05	+	63.74	2.12E-05	5.87E-03
detoxification of inorganic compound (GO:0061687)	22	3	.05	+	55.05	3.15E-05	7.18E-03
regulation of complement activation (GO:0030449)	22	3	.05	+	55.05	3.15E-05	7.08E-03
stress response to metal ion (GO:0097501)	23	3	.06	+	52.66	3.55E-05	7.45E-03
cellular response to zinc ion (GO:0071294)	25	3	.06	+	48.44	4.46E-05	8.65E-03
positive regulation of protein processing (GO:0010954)	26	3	.06	+	46.58	4.96E-05	9.40E-03
cellular response to copper ion (GO:0071280)	28	3	.07	+	43.25	6.08E-05	1.14E-02
positive regulation of protein maturation (GO:1903319)	28	3	.07	+	43.25	6.08E-05	1.12E-02
complement activation, classical pathway (GO:0006958)	40	4	.10	+	40.37	4.17E-06	2.23E-03
humoral immune response mediated by circulating immunoglobulin (GO:0002455)	44	4	.11	+	36.70	5.94E-06	2.88E-03
negative regulation of blood coagulation (GO:0030195)	45	4	.11	+	35.88	6.45E-06	3.04E-03
negative regulation of hemostasis (GO:1900047)	46	4	.11	+	35.10	7.00E-06	3.20E-03
negative regulation of coagulation (GO:0050819)	49	4	.12	+	32.96	8.85E-06	3.82E-03
intracellular zinc ion homeostasis (GO:0006882)	37	3	.09	+	32.73	1.32E-04	2.17E-02
cellular response to cadmium ion (GO:0071276)	39	3	.10	+	31.05	1.52E-04	2.42E-02
response to zinc ion (GO:0010043)	55	4	.14	+	29.36	1.36E-05	4.92E-03
acute-phase response (GO:0006953)	42	3	.10	+	28.84	1.87E-04	2.72E-02
complement activation (GO:0006956)	57	4	.14	+	28.33	1.55E-05	5.03E-03
response to copper ion (GO:0046688)	43	3	.11	+	28.17	2.00E-04	2.88E-02
response to cadmium ion (GO:0046686)	62	4	.15	+	26.05	2.13E-05	5.80E-03
regulation of humoral immune response (GO:0002920)	47	3	.12	+	25.77	2.57E-04	3.38E-02
regulation of protein processing (GO:0070613)	68	4	.17	+	23.75	3.00E-05	7.18E-03
regulation of viral entry into host cell (GO:0046596)	51	3	.13	+	23.75	3.23E-04	4.11E-02
negative regulation of wound healing (GO:0061045)	68	4	.17	+	23.75	3.00E-05	7.07E-03
regulation of blood coagulation (GO:0030193)	69	4	.17	+	23.40	3.17E-05	7.04E-03
negative regulation of response to wounding (GO:1903035)	88	5	.22	+	22.94	3.32E-06	1.98E-03
regulation of hemostasis (GO:1900046)	71	4	.18	+	22.74	3.53E-05	7.51E-03
regulation of protein maturation (GO:1903317)	73	4	.18	+	22.12	3.92E-05	7.90E-03
regulation of coagulation (GO:0050818)	74	4	.18	+	21.82	4.12E-05	8.20E-03
positive regulation of receptor-mediated endocytosis (GO:0048260)	56	3	.14	+	21.63	4.19E-04	4.79E-02
detoxification (GO:0098754)	139	7	.34	+	20.33	6.84E-08	1.52E-04
cellular oxidant detoxification (GO:0098869)	90	4	.22	+	17.94	8.56E-05	1.55E-02
negative regulation of endopeptidase activity (GO:0010951)	144	6	.36	+	16.82	1.83E-06	1.36E-03
regulation of wound healing (GO:0061041)	129	5	.32	+	15.65	1.98E-05	5.59E-03
regulation of response to wounding (GO:1903034)	163	6	.40	+	14.86	3.66E-06	2.03E-03
cellular detoxification (GO:1990748)	110	4	.27	+	14.68	1.81E-04	2.72E-02
positive regulation of lipid localization (GO:1905954)	110	4	.27	+	14.68	1.81E-04	2.70E-02
cellular response to toxic substance (GO:0097237)	119	4	.29	+	13.57	2.42E-04	3.26E-02
negative regulation of immune effector process (GO:0002698)	124	4	.31	+	13.02	2.81E-04	3.64E-02
negative regulation of peptidase activity (GO:0010466)	218	7	.54	+	12.96	1.28E-06	9.97E-04
response to toxic substance (GO:0009636)	235	7	.58	+	12.03	2.08E-06	1.47E-03
negative regulation of hydrolase activity (GO:0051346)	320	9	.79	+	11.35	1.01E-07	1.74E-04
negative regulation of proteolysis (GO:0045861)	314	7	.78	+	9.00	1.33E-05	4.91E-03
regulation of endopeptidase activity (GO:0052548)	320	7	.79	+	8.83	1.50E-05	4.94E-03
negative regulation of growth (GO:0045926)	250	5	.62	+	8.07	4.09E-04	4.70E-02
inflammatory response (GO:0006954)	560	11	1.39	+	7.93	1.15E-07	1.79E-04
regulation of peptidase activity (GO:0052547)	408	8	1.01	+	7.92	7.59E-06	3.37E-03
negative regulation of catalytic activity (GO:0043086)	630	11	1.56	+	7.05	3.66E-07	4.06E-04
regulation of lipid metabolic process (GO:0019216)	352	6	.87	+	6.88	2.43E-04	3.26E-02
negative regulation of response to external stimulus (GO:0032102)	423	7	1.05	+	6.68	8.51E-05	1.56E-02
response to oxidative stress (GO:0006979)	367	6	.91	+	6.60	3.03E-04	3.89E-02
response to metal ion (GO:0010038)	372	6	.92	+	6.51	3.26E-04	4.01E-02
response to cytokine (GO:0034097)	819	13	2.03	+	6.41	7.78E-08	1.51E-04
regulation of proteolysis (GO:0030162)	709	11	1.76	+	6.26	1.15E-06	9.40E-04
regulation of inflammatory response (GO:0050727)	387	6	.96	+	6.26	4.01E-04	4.64E-02
cellular response to cytokine stimulus (GO:0071345)	721	10	1.79	+	5.60	1.00E-05	4.09E-03
defense response (GO:0006952)	1431	19	3.54	+	5.36	6.00E-10	3.11E-06
regulation of vesicle-mediated transport (GO:0060627)	536	7	1.33	+	5.27	3.56E-04	4.29E-02
response to inorganic substance (GO:0010035)	539	7	1.34	+	5.24	3.68E-04	4.40E-02
regulation of growth (GO:0040008)	624	8	1.55	+	5.18	1.47E-04	2.36E-02
regulation of hydrolase activity (GO:0051336)	964	12	2.39	+	5.03	3.36E-06	1.93E-03
innate immune response (GO:0045087)	760	9	1.88	+	4.78	9.86E-05	1.70E-02
negative regulation of molecular function (GO:0044092)	975	11	2.42	+	4.55	2.29E-05	5.94E-03
negative regulation of protein metabolic process (GO:0051248)	986	11	2.44	+	4.50	2.54E-05	6.17E-03
defense response to other organism (GO:0098542)	1008	11	2.50	+	4.41	3.11E-05	7.20E-03
regulation of cell migration (GO:0030334)	933	10	2.31	+	4.33	8.76E-05	1.56E-02
negative regulation of multicellular organismal process (GO:0051241)	1125	12	2.79	+	4.31	1.58E-05	4.82E-03
cell adhesion (GO:0007155)	967	10	2.40	+	4.17	1.17E-04	1.98E-02
biological process involved in interspecies interaction between organisms (GO:0044419)	1553	16	3.85	+	4.16	6.41E-07	5.86E-04
cellular response to organic substance (GO:0071310)	1777	18	4.40	+	4.09	1.27E-07	1.79E-04
regulation of cell motility (GO:2000145)	991	10	2.45	+	4.07	1.43E-04	2.34E-02
regulation of multicellular organismal development (GO:2000026)	1401	14	3.47	+	4.03	5.54E-06	2.77E-03
tissue development (GO:0009888)	1753	17	4.34	+	3.92	5.94E-07	5.77E-04
regulation of locomotion (GO:0040012)	1036	10	2.57	+	3.90	2.05E-04	2.92E-02
cellular response to chemical stimulus (GO:0070887)	2397	23	5.94	+	3.87	2.57E-09	9.99E-06
regulation of apoptotic process (GO:0042981)	1471	14	3.64	+	3.84	9.65E-06	4.05E-03
response to other organism (GO:0051707)	1373	13	3.40	+	3.82	2.29E-05	6.03E-03
response to external biotic stimulus (GO:0043207)	1376	13	3.41	+	3.81	2.35E-05	5.97E-03
regulation of response to external stimulus (GO:0032101)	1062	10	2.63	+	3.80	2.50E-04	3.32E-02
positive regulation of gene expression (GO:0010628)	1173	11	2.91	+	3.79	1.20E-04	2.01E-02
regulation of catalytic activity (GO:0050790)	1827	17	4.53	+	3.76	1.06E-06	9.11E-04
regulation of programmed cell death (GO:0043067)	1521	14	3.77	+	3.72	1.41E-05	4.85E-03
response to biotic stimulus (GO:0009607)	1421	13	3.52	+	3.69	3.28E-05	7.07E-03
regulation of cell differentiation (GO:0045595)	1558	14	3.86	+	3.63	1.84E-05	5.29E-03
response to organic substance (GO:0010033)	2592	23	6.42	+	3.58	1.16E-08	3.60E-05
negative regulation of response to stimulus (GO:0048585)	1637	14	4.05	+	3.45	3.19E-05	6.97E-03
regulation of protein metabolic process (GO:0051246)	2462	21	6.10	+	3.44	1.38E-07	1.79E-04
homeostatic process (GO:0042592)	1415	12	3.51	+	3.42	1.44E-04	2.34E-02
response to stress (GO:0006950)	3424	29	8.48	+	3.42	9.18E-11	1.43E-06
positive regulation of developmental process (GO:0051094)	1319	11	3.27	+	3.37	3.32E-04	4.06E-02
regulation of immune system process (GO:0002682)	1488	12	3.69	+	3.26	2.30E-04	3.17E-02
response to oxygen-containing compound (GO:1901700)	1681	13	4.16	+	3.12	1.80E-04	2.75E-02
regulation of developmental process (GO:0050793)	2462	19	6.10	+	3.12	3.26E-06	2.02E-03
response to external stimulus (GO:0009605)	2422	18	6.00	+	3.00	1.12E-05	4.35E-03
regulation of molecular function (GO:0065009)	2569	18	6.36	+	2.83	2.51E-05	6.20E-03
response to chemical (GO:0042221)	3899	27	9.66	+	2.80	5.99E-08	1.55E-04
animal organ development (GO:0048513)	2925	20	7.25	+	2.76	1.02E-05	4.08E-03
regulation of multicellular organismal process (GO:0051239)	2983	20	7.39	+	2.71	1.38E-05	4.86E-03
regulation of cellular component organization (GO:0051128)	2439	16	6.04	+	2.65	1.84E-04	2.71E-02
regulation of response to stimulus (GO:0048583)	3960	23	9.81	+	2.34	2.40E-05	6.00E-03
anatomical structure development (GO:0048856)	5201	30	12.88	+	2.33	4.02E-07	4.16E-04
positive regulation of macromolecule metabolic process (GO:0010604)	3514	20	8.70	+	2.30	2.18E-04	3.03E-02
system development (GO:0048731)	3553	20	8.80	+	2.27	2.36E-04	3.21E-02
regulation of signaling (GO:0023051)	3396	19	8.41	+	2.26	3.98E-04	4.65E-02
multicellular organism development (GO:0007275)	3966	22	9.82	+	2.24	1.01E-04	1.73E-02
positive regulation of metabolic process (GO:0009893)	3825	21	9.47	+	2.22	1.84E-04	2.69E-02
negative regulation of biological process (GO:0048519)	5320	29	13.18	+	2.20	2.93E-06	1.90E-03
regulation of primary metabolic process (GO:0080090)	5825	31	14.43	+	2.15	2.22E-06	1.50E-03
developmental process (GO:0032502)	5702	30	14.12	+	2.12	4.52E-06	2.34E-03
cellular response to stimulus (GO:0051716)	6472	34	16.03	+	2.12	3.60E-07	4.30E-04
response to stimulus (GO:0050896)	8243	43	20.42	+	2.11	1.07E-10	8.28E-07
regulation of nitrogen compound metabolic process (GO:0051171)	5646	28	13.99	+	2.00	4.83E-05	9.26E-03
regulation of macromolecule metabolic process (GO:0060255)	6188	30	15.33	+	1.96	2.25E-05	6.03E-03
regulation of metabolic process (GO:0019222)	6719	32	16.64	+	1.92	1.48E-05	4.99E-03
positive regulation of cellular process (GO:0048522)	5511	26	13.65	+	1.90	3.49E-04	4.24E-02
positive regulation of biological process (GO:0048518)	6219	29	15.40	+	1.88	9.07E-05	1.58E-02
regulation of biological process (GO:0050789)	11806	44	29.24	+	1.50	1.27E-05	4.80E-03
biological regulation (GO:0065007)	12228	44	30.29	+	1.45	4.38E-05	8.61E-03

### Sheet: Neftel_MES2_GO
Genes from Neftel et al. "MES2"
DOI:	10.1016/j.cell.2019.06.024
Gene set:	HILPDA,ADM,DDIT3,NDRG1,HERPUD1,DNAJB9,TRIB3,ENO2,AKAP12,SQSTM1,MT1X,ATF3,NAMPT,NRN1,SLC2A1,BNIP3,LGALS3,INSIG2,IGFBP3,PPP1R15A,VIM,PLOD2,GBE1,SLC2A3,FTL,WARS,ERO1L,XPOT,HSPA5,GDF15,ANXA2,EPAS1,LDHA,P4HA1,SERTAD1,PFKP,PGK1,EGLN3,SLC6A6,CA9,BNIP3L,RPL21,TRAM1,UFM1,ASNS,GOLT1B,ANGPTL4,SLC39A14,CDKN1A,HSPA9
Analysis server:	http://geneontology.org
Analysis Type:	PANTHER Overrepresentation Test (Released 20230705)
Annotation Version and Release Date:	GO Ontology database DOI: 10.5281/zenodo.7942786 Released 2023-05-10
Analyzed List:	upload_1 (Homo sapiens)
Reference List:	Homo sapiens (all genes in database)
Test Type:	FISHER
Correction:	FDR
GO biological process complete	Homo sapiens - REFLIST (20589)	upload_1 (51)	upload_1 (expected)	upload_1 (over/under)	upload_1 (fold Enrichment)	upload_1 (raw P-value)	upload_1 (FDR)
glucose import across plasma membrane (GO:0098708)	5	2	.01	+	> 100	1.25E-04	2.45E-02
negative regulation of IRE1-mediated unfolded protein response (GO:1903895)	5	2	.01	+	> 100	1.25E-04	2.42E-02
hexose import across plasma membrane (GO:0140271)	6	2	.01	+	> 100	1.66E-04	3.03E-02
carbohydrate import across plasma membrane (GO:0098704)	6	2	.01	+	> 100	1.66E-04	3.00E-02
mitochondrial protein catabolic process (GO:0035694)	6	2	.01	+	> 100	1.66E-04	2.96E-02
peptidyl-proline hydroxylation to 4-hydroxy-L-proline (GO:0018401)	10	3	.02	+	> 100	3.99E-06	1.88E-03
positive regulation of transcription from RNA polymerase II promoter in response to endoplasmic reticulum stress (GO:1990440)	12	3	.03	+	> 100	6.33E-06	2.29E-03
peptidyl-proline hydroxylation (GO:0019511)	13	3	.03	+	93.16	7.78E-06	2.63E-03
dehydroascorbic acid transport (GO:0070837)	9	2	.02	+	89.71	3.25E-04	4.54E-02
negative regulation of endoplasmic reticulum unfolded protein response (GO:1900102)	16	3	.04	+	75.69	1.34E-05	3.92E-03
NADH regeneration (GO:0006735)	18	3	.04	+	67.28	1.83E-05	5.17E-03
glucose catabolic process to pyruvate (GO:0061718)	18	3	.04	+	67.28	1.83E-05	5.08E-03
canonical glycolysis (GO:0061621)	18	3	.04	+	67.28	1.83E-05	4.99E-03
positive regulation of transcription from RNA polymerase II promoter in response to stress (GO:0036003)	19	3	.05	+	63.74	2.12E-05	5.57E-03
protein hydroxylation (GO:0018126)	26	4	.06	+	62.11	8.64E-07	7.06E-04
glycolytic process through glucose-6-phosphate (GO:0061620)	20	3	.05	+	60.56	2.43E-05	6.19E-03
glycolytic process through fructose-6-phosphate (GO:0061615)	20	3	.05	+	60.56	2.43E-05	6.09E-03
glucose catabolic process (GO:0006007)	24	3	.06	+	50.46	3.99E-05	9.10E-03
regulation of transcription from RNA polymerase II promoter in response to stress (GO:0043618)	35	4	.09	+	46.14	2.55E-06	1.47E-03
intrinsic apoptotic signaling pathway in response to endoplasmic reticulum stress (GO:0070059)	36	4	.09	+	44.86	2.83E-06	1.46E-03
regulation of DNA-templated transcription in response to stress (GO:0043620)	41	4	.10	+	39.39	4.57E-06	1.92E-03
regulation of endoplasmic reticulum unfolded protein response (GO:1900101)	31	3	.08	+	39.07	8.06E-05	1.67E-02
endoplasmic reticulum unfolded protein response (GO:0030968)	52	5	.13	+	38.82	2.86E-07	2.61E-04
chaperone cofactor-dependent protein refolding (GO:0051085)	32	3	.08	+	37.85	8.80E-05	1.80E-02
negative regulation of response to endoplasmic reticulum stress (GO:1903573)	44	4	.11	+	36.70	5.94E-06	2.25E-03
ER-nucleus signaling pathway (GO:0006984)	33	3	.08	+	36.70	9.58E-05	1.93E-02
glycolytic process (GO:0006096)	45	4	.11	+	35.88	6.45E-06	2.28E-03
gluconeogenesis (GO:0006094)	49	4	.12	+	32.96	8.85E-06	2.93E-03
'de novo' post-translational protein folding (GO:0051084)	37	3	.09	+	32.73	1.32E-04	2.52E-02
protein targeting to ER (GO:0045047)	38	3	.09	+	31.87	1.42E-04	2.69E-02
hexose biosynthetic process (GO:0019319)	52	4	.13	+	31.05	1.10E-05	3.57E-03
protein localization to endoplasmic reticulum (GO:0070972)	68	5	.17	+	29.68	9.97E-07	7.74E-04
hexose catabolic process (GO:0019320)	41	3	.10	+	29.54	1.75E-04	3.02E-02
'de novo' protein folding (GO:0006458)	41	3	.10	+	29.54	1.75E-04	2.99E-02
cellular response to unfolded protein (GO:0034620)	69	5	.17	+	29.25	1.07E-06	7.89E-04
establishment of protein localization to endoplasmic reticulum (GO:0072599)	42	3	.10	+	28.84	1.87E-04	3.13E-02
monosaccharide biosynthetic process (GO:0046364)	61	4	.15	+	26.47	2.00E-05	5.36E-03
cellular response to hypoxia (GO:0071456)	125	8	.31	+	25.84	1.21E-09	3.14E-06
peptidyl-proline modification (GO:0018208)	48	3	.12	+	25.23	2.72E-04	4.03E-02
cellular response to glucose starvation (GO:0042149)	49	3	.12	+	24.72	2.88E-04	4.15E-02
monosaccharide catabolic process (GO:0046365)	49	3	.12	+	24.72	2.88E-04	4.11E-02
cellular response to decreased oxygen levels (GO:0036294)	134	8	.33	+	24.10	2.04E-09	4.53E-06
regulation of response to endoplasmic reticulum stress (GO:1905897)	84	5	.21	+	24.03	2.67E-06	1.48E-03
response to unfolded protein (GO:0006986)	119	7	.29	+	23.75	2.47E-08	2.74E-05
pyruvate metabolic process (GO:0006090)	71	4	.18	+	22.74	3.53E-05	8.31E-03
cellular response to topologically incorrect protein (GO:0035967)	89	5	.22	+	22.68	3.50E-06	1.70E-03
cellular response to oxygen levels (GO:0071453)	150	8	.37	+	21.53	4.75E-09	8.20E-06
response to topologically incorrect protein (GO:0035966)	141	7	.35	+	20.04	7.51E-08	7.29E-05
response to hypoxia (GO:0001666)	272	13	.67	+	19.29	1.50E-13	2.34E-09
response to decreased oxygen levels (GO:0036293)	286	13	.71	+	18.35	2.78E-13	2.16E-09
glucose metabolic process (GO:0006006)	120	5	.30	+	16.82	1.41E-05	4.06E-03
response to oxygen levels (GO:0070482)	314	13	.78	+	16.71	8.66E-13	4.48E-09
response to endoplasmic reticulum stress (GO:0034976)	226	9	.56	+	16.08	5.54E-09	8.60E-06
carbohydrate biosynthetic process (GO:0016051)	131	5	.32	+	15.41	2.12E-05	5.50E-03
monosaccharide metabolic process (GO:0005996)	192	7	.48	+	14.72	5.63E-07	4.86E-04
intrinsic apoptotic signaling pathway (GO:0097193)	166	6	.41	+	14.59	4.05E-06	1.85E-03
carbohydrate catabolic process (GO:0016052)	112	4	.28	+	14.42	1.93E-04	3.19E-02
response to starvation (GO:0042594)	213	7	.53	+	13.27	1.10E-06	7.80E-04
hexose metabolic process (GO:0019318)	162	5	.40	+	12.46	5.68E-05	1.24E-02
cellular response to starvation (GO:0009267)	173	5	.43	+	11.67	7.68E-05	1.63E-02
response to insulin (GO:0032868)	216	5	.54	+	9.35	2.12E-04	3.42E-02
apoptotic signaling pathway (GO:0097190)	314	7	.78	+	9.00	1.33E-05	4.04E-03
cellular response to nutrient levels (GO:0031669)	229	5	.57	+	8.81	2.76E-04	4.00E-02
carbohydrate metabolic process (GO:0005975)	449	9	1.11	+	8.09	1.60E-06	9.97E-04
response to nutrient levels (GO:0031667)	479	9	1.19	+	7.59	2.70E-06	1.45E-03
cellular response to external stimulus (GO:0071496)	328	6	.81	+	7.38	1.67E-04	2.95E-02
response to extracellular stimulus (GO:0009991)	509	9	1.26	+	7.14	4.39E-06	1.89E-03
establishment of protein localization to organelle (GO:0072594)	344	6	.85	+	7.04	2.16E-04	3.45E-02
positive regulation of programmed cell death (GO:0043068)	533	9	1.32	+	6.82	6.33E-06	2.34E-03
inorganic ion homeostasis (GO:0098771)	437	7	1.08	+	6.47	1.04E-04	2.07E-02
positive regulation of apoptotic process (GO:0043065)	510	8	1.26	+	6.33	3.68E-05	8.52E-03
small molecule biosynthetic process (GO:0044283)	461	7	1.14	+	6.13	1.44E-04	2.69E-02
negative regulation of protein modification process (GO:0031400)	462	7	1.14	+	6.12	1.46E-04	2.70E-02
response to abiotic stimulus (GO:0009628)	1118	16	2.77	+	5.78	7.19E-09	1.02E-05
monoatomic cation homeostasis (GO:0055080)	502	7	1.24	+	5.63	2.41E-04	3.70E-02
cellular response to stress (GO:0033554)	1603	22	3.97	+	5.54	7.58E-12	2.94E-08
monoatomic ion homeostasis (GO:0050801)	512	7	1.27	+	5.52	2.71E-04	4.05E-02
regulation of programmed cell death (GO:0043067)	1521	18	3.77	+	4.78	1.19E-08	1.42E-05
regulation of apoptotic process (GO:0042981)	1471	17	3.64	+	4.67	4.90E-08	5.07E-05
apoptotic process (GO:0006915)	1047	12	2.59	+	4.63	7.74E-06	2.67E-03
negative regulation of apoptotic process (GO:0043066)	892	10	2.21	+	4.53	6.04E-05	1.30E-02
programmed cell death (GO:0012501)	1093	12	2.71	+	4.43	1.19E-05	3.77E-03
negative regulation of programmed cell death (GO:0043069)	920	10	2.28	+	4.39	7.80E-05	1.64E-02
cell death (GO:0008219)	1105	12	2.74	+	4.38	1.33E-05	4.12E-03
carboxylic acid metabolic process (GO:0019752)	841	9	2.08	+	4.32	2.10E-04	3.43E-02
oxoacid metabolic process (GO:0043436)	863	9	2.14	+	4.21	2.53E-04	3.86E-02
organic acid metabolic process (GO:0006082)	870	9	2.16	+	4.18	2.69E-04	4.05E-02
cellular response to chemical stimulus (GO:0070887)	2397	23	5.94	+	3.87	2.57E-09	5.00E-06
homeostatic process (GO:0042592)	1415	13	3.51	+	3.71	3.14E-05	7.50E-03
negative regulation of signal transduction (GO:0009968)	1266	11	3.14	+	3.51	2.34E-04	3.63E-02
response to stress (GO:0006950)	3424	29	8.48	+	3.42	9.18E-11	2.85E-07
small molecule metabolic process (GO:0044281)	1676	14	4.15	+	3.37	4.13E-05	9.29E-03
regulation of protein modification process (GO:0031399)	1443	12	3.57	+	3.36	1.73E-04	3.02E-02
response to oxygen-containing compound (GO:1901700)	1681	13	4.16	+	3.12	1.80E-04	3.04E-02
response to organic substance (GO:0010033)	2592	20	6.42	+	3.12	1.58E-06	1.02E-03
intracellular signal transduction (GO:0035556)	1558	12	3.86	+	3.11	3.51E-04	4.82E-02
cellular response to organic substance (GO:0071310)	1777	13	4.40	+	2.95	3.11E-04	4.39E-02
response to chemical (GO:0042221)	3899	28	9.66	+	2.90	1.18E-08	1.53E-05
organic substance transport (GO:0071702)	2219	15	5.50	+	2.73	2.25E-04	3.53E-02
positive regulation of metabolic process (GO:0009893)	3825	23	9.47	+	2.43	1.34E-05	3.99E-03
negative regulation of cellular process (GO:0048523)	4705	27	11.65	+	2.32	4.74E-06	1.94E-03
positive regulation of macromolecule metabolic process (GO:0010604)	3514	20	8.70	+	2.30	2.18E-04	3.46E-02
cellular developmental process (GO:0048869)	3614	20	8.95	+	2.23	2.72E-04	3.99E-02
negative regulation of biological process (GO:0048519)	5320	29	13.18	+	2.20	2.93E-06	1.47E-03
cellular response to stimulus (GO:0051716)	6472	32	16.03	+	2.00	5.46E-06	2.12E-03
developmental process (GO:0032502)	5702	28	14.12	+	1.98	5.31E-05	1.18E-02
positive regulation of biological process (GO:0048518)	6219	30	15.40	+	1.95	2.45E-05	6.03E-03
primary metabolic process (GO:0044238)	7165	34	17.75	+	1.92	4.78E-06	1.90E-03
positive regulation of cellular process (GO:0048522)	5511	26	13.65	+	1.90	3.49E-04	4.85E-02
metabolic process (GO:0008152)	8086	37	20.03	+	1.85	1.96E-06	1.17E-03
response to stimulus (GO:0050896)	8243	37	20.42	+	1.81	4.26E-06	1.89E-03
organic substance metabolic process (GO:0071704)	7653	34	18.96	+	1.79	2.88E-05	6.98E-03
cellular process (GO:0009987)	14672	50	36.34	+	1.38	1.12E-06	7.56E-04

### Sheet: Neftel_MES1_noGS_GO
Genes from Neftel et al. "MES1", but reanalyzed using scanpy rank_genes_groups(method="wilcoxon") while excluding BT830 and BT920 tumors
DOI:	10.1016/j.cell.2019.06.024
Gene set:	TIMP1,S100A10,LGALS3,CLU,VIM,ANXA2,LGALS1,EMP1,C1R,WWTR1,TAGLN2,CHI3L1,ANXA1,CD44,MT2A,EMP3,IFITM3,LAMB2,CD63,HSPB1,PDPN,CD99,PLP2,ACTN1,PKM,TUBA1C,S100A16,ALDOA,SPARC,C8orf4,GAPDH,TNFRSF1A,S100A6,S100A11,PTRF,NAMPT,CSRP2,LMNA,C1S,TNC,TPI1,SERPING1,SEC61G,ITGA7,CLIC1,SOD2,CNN3,CLIC4,AHNAK,MRC2,CSDA,SERPINH1,SRPX,EFEMP1,SRPX2,COL6A1,FAM20C,NRCAM,OSMR,GPC1,TMSB10,SYPL1,FLNA,MYL6,SDC4,PRDX6,MT1X,SPOCD1,CD9,CD151,GFPT2,GNG5,IFI16,AEBP1,CTSB,SORBS1,FN1,TRIP6,NEAT1,CALD1,OCIAD2,EPAS1,RAB13,EHD2,IQGAP1,SERPINE1,SYTL2,PMP22,UPP1,DLC1,NFIC,MT1E,A2M,SERPINA3,GFAP,DTNA,SQSTM1,ABCC3,TNFRSF12A,FABP5,DPYD,PAM,RHOC,TMEM205,METTL7B,SHC1,VAMP5,C1RL,S100A13,LAMA2,CYR61,HLA-C,RCAN1,PRUNE2,GJA1,C4A,COL5A2,NEK6,LGALS3BP,SPARCL1,CAPN2,CAMK2D,PLS3,LAMB1,ITGA3,EFEMP2,ANO6,FSTL1,PPP1CB,HLA-B,RASD1,MLC1,PLIN3,PGM2L1,LDHA,ACTN4,MGST1,LOC541471,NNMT,RARRES2,ATP1B2,ACSS3,F3,KANK2,CHL1,GAP43,CAST,SPOCK2,MICALL2,LAMC1,NOTCH2,CA12,SSBP2,SIPA1L1,SEPN1,RIN1,IGFBP7,FZD7,IGFBP5,FKBP10,COL6A2,SFXN5,ZFP36,CTSL1,TECR,HRH1,C19orf53,MMP14,GPI,LRRC16A,SPP1,LOC154761,GLUL,TMEM158,GBP1,NUPR1,SCARA3,DPY19L1,STEAP3,BGN,VMP1,OSBPL3,LRP10,TPST1,PLA2G16,CNTNAP3B,PRDX4,LTBP3,HS6ST1,SLC39A14,CHPF,PRR24,FKBP9,GADD45A,ECE1,CNIH3,RUNX1,PCSK1,GLIS3,CCDC109B
Analysis server:	http://geneontology.org
Analysis Type:	PANTHER Overrepresentation Test (Released 20230705)
Annotation Version and Release Date:	GO Ontology database DOI: 10.5281/zenodo.7942786 Released 2023-05-10
Analyzed List:	upload_1 (Homo sapiens)
Reference List:	Homo sapiens (all genes in database)
Test Type:	FISHER
Correction:	FDR
GO biological process complete	Homo sapiens - REFLIST (20589)	upload_1 (200)	upload_1 (expected)	upload_1 (over/under)	upload_1 (fold Enrichment)	upload_1 (raw P-value)	upload_1 (FDR)
negative regulation of complement activation, lectin pathway (GO:0001869)	2	2	.02	+	> 100	5.46E-04	4.13E-02
regulation of complement activation, lectin pathway (GO:0001868)	2	2	.02	+	> 100	5.46E-04	4.11E-02
positive regulation of plasma membrane repair (GO:1905686)	4	3	.04	+	77.21	2.98E-05	3.96E-03
positive regulation of integrin-mediated signaling pathway (GO:2001046)	13	6	.13	+	47.51	1.80E-08	7.35E-06
regulation of plasma membrane repair (GO:1905684)	7	3	.07	+	44.12	1.00E-04	1.04E-02
bleb assembly (GO:0032060)	10	4	.10	+	41.18	7.72E-06	1.25E-03
positive regulation of plasminogen activation (GO:0010756)	8	3	.08	+	38.60	1.37E-04	1.39E-02
regulation of basement membrane organization (GO:0110011)	11	4	.11	+	37.43	1.04E-05	1.57E-03
regulation of integrin-mediated signaling pathway (GO:2001044)	21	7	.20	+	34.31	6.85E-09	3.22E-06
podocyte development (GO:0072015)	11	3	.11	+	28.08	2.95E-04	2.59E-02
glomerular epithelial cell development (GO:0072310)	12	3	.12	+	25.74	3.66E-04	3.11E-02
regulation of plasminogen activation (GO:0010755)	18	4	.17	+	22.88	5.31E-05	6.20E-03
complement activation, classical pathway (GO:0006958)	40	8	.39	+	20.59	1.73E-08	7.26E-06
cell communication by electrical coupling involved in cardiac conduction (GO:0086064)	15	3	.15	+	20.59	6.43E-04	4.65E-02
humoral immune response mediated by circulating immunoglobulin (GO:0002455)	44	8	.43	+	18.72	3.34E-08	1.23E-05
epiboly involved in wound healing (GO:0090505)	28	5	.27	+	18.38	1.49E-05	2.17E-03
wound healing, spreading of cells (GO:0044319)	28	5	.27	+	18.38	1.49E-05	2.15E-03
epiboly (GO:0090504)	29	5	.28	+	17.75	1.74E-05	2.48E-03
glycolytic process (GO:0006096)	45	7	.44	+	16.01	6.37E-07	1.39E-04
regulation of extracellular matrix organization (GO:1903053)	58	9	.56	+	15.97	1.56E-08	6.72E-06
cell-substrate junction assembly (GO:0007044)	40	6	.39	+	15.44	5.00E-06	8.35E-04
cell-substrate junction organization (GO:0150115)	42	6	.41	+	14.71	6.45E-06	1.07E-03
complement activation (GO:0006956)	57	8	.55	+	14.45	2.01E-07	5.39E-05
focal adhesion assembly (GO:0048041)	29	4	.28	+	14.20	2.73E-04	2.47E-02
neuron projection regeneration (GO:0031102)	31	4	.30	+	13.28	3.45E-04	2.97E-02
morphogenesis of an epithelial sheet (GO:0002011)	51	6	.50	+	12.11	1.77E-05	2.51E-03
endodermal cell differentiation (GO:0035987)	43	5	.42	+	11.97	9.59E-05	1.03E-02
peptide cross-linking (GO:0018149)	35	4	.34	+	11.77	5.25E-04	4.04E-02
astrocyte development (GO:0014002)	36	4	.35	+	11.44	5.79E-04	4.30E-02
intracellular zinc ion homeostasis (GO:0006882)	37	4	.36	+	11.13	6.37E-04	4.62E-02
substrate adhesion-dependent cell spreading (GO:0034446)	47	5	.46	+	10.95	1.41E-04	1.42E-02
pyruvate metabolic process (GO:0006090)	71	7	.69	+	10.15	1.02E-05	1.57E-03
positive regulation of protein localization to plasma membrane (GO:1903078)	61	6	.59	+	10.13	4.51E-05	5.42E-03
negative regulation of endopeptidase activity (GO:0010951)	144	14	1.40	+	10.01	4.19E-10	3.26E-07
response to cadmium ion (GO:0046686)	62	6	.60	+	9.96	4.90E-05	5.77E-03
endoderm formation (GO:0001706)	53	5	.51	+	9.71	2.37E-04	2.20E-02
positive regulation of muscle cell differentiation (GO:0051149)	64	6	.62	+	9.65	5.78E-05	6.60E-03
response to zinc ion (GO:0010043)	55	5	.53	+	9.36	2.79E-04	2.50E-02
positive regulation of protein localization to cell periphery (GO:1904377)	69	6	.67	+	8.95	8.53E-05	9.40E-03
regulation of blood coagulation (GO:0030193)	69	6	.67	+	8.95	8.53E-05	9.33E-03
positive regulation of response to wounding (GO:1903036)	71	6	.69	+	8.70	9.89E-05	1.04E-02
regulation of hemostasis (GO:1900046)	71	6	.69	+	8.70	9.89E-05	1.04E-02
response to axon injury (GO:0048678)	60	5	.58	+	8.58	4.05E-04	3.40E-02
collagen fibril organization (GO:0030199)	60	5	.58	+	8.58	4.05E-04	3.39E-02
regulation of coagulation (GO:0050818)	74	6	.72	+	8.35	1.22E-04	1.25E-02
collagen metabolic process (GO:0032963)	62	5	.60	+	8.30	4.67E-04	3.74E-02
regulation of substrate adhesion-dependent cell spreading (GO:1900024)	62	5	.60	+	8.30	4.67E-04	3.72E-02
astrocyte differentiation (GO:0048708)	66	5	.64	+	7.80	6.10E-04	4.49E-02
cell-substrate adhesion (GO:0031589)	185	14	1.80	+	7.79	8.52E-09	3.78E-06
endoderm development (GO:0007492)	80	6	.78	+	7.72	1.82E-04	1.79E-02
negative regulation of cysteine-type endopeptidase activity (GO:2000117)	80	6	.78	+	7.72	1.82E-04	1.78E-02
regulation of protein processing (GO:0070613)	68	5	.66	+	7.57	6.93E-04	4.89E-02
acute inflammatory response (GO:0002526)	85	6	.83	+	7.27	2.49E-04	2.26E-02
positive regulation of cell-substrate adhesion (GO:0010811)	129	9	1.25	+	7.18	7.76E-06	1.24E-03
negative regulation of peptidase activity (GO:0010466)	218	15	2.12	+	7.08	8.24E-09	3.76E-06
glucose metabolic process (GO:0006006)	120	8	1.17	+	6.86	3.40E-05	4.44E-03
cell-matrix adhesion (GO:0007160)	136	9	1.32	+	6.81	1.16E-05	1.73E-03
regulation of cell-substrate adhesion (GO:0010810)	219	14	2.13	+	6.58	6.25E-08	1.98E-05
carbohydrate catabolic process (GO:0016052)	112	7	1.09	+	6.43	1.55E-04	1.54E-02
regulation of wound healing (GO:0061041)	129	8	1.25	+	6.38	5.53E-05	6.40E-03
negative regulation of intrinsic apoptotic signaling pathway (GO:2001243)	97	6	.94	+	6.37	4.85E-04	3.84E-02
regulation of response to wounding (GO:1903034)	163	10	1.58	+	6.32	7.08E-06	1.16E-03
negative regulation of hydrolase activity (GO:0051346)	320	19	3.11	+	6.11	8.07E-10	5.45E-07
formation of primary germ layer (GO:0001704)	120	7	1.17	+	6.01	2.32E-04	2.17E-02
hexose metabolic process (GO:0019318)	162	9	1.57	+	5.72	4.29E-05	5.41E-03
response to wounding (GO:0009611)	456	25	4.43	+	5.64	7.42E-12	8.86E-09
humoral immune response (GO:0006959)	256	14	2.49	+	5.63	3.81E-07	9.39E-05
regulation of endopeptidase activity (GO:0052548)	320	17	3.11	+	5.47	3.09E-08	1.17E-05
regeneration (GO:0031099)	156	8	1.52	+	5.28	1.94E-04	1.87E-02
regulation of muscle cell differentiation (GO:0051147)	138	7	1.34	+	5.22	5.18E-04	4.02E-02
detoxification (GO:0098754)	139	7	1.35	+	5.18	5.40E-04	4.11E-02
wound healing (GO:0042060)	338	17	3.28	+	5.18	6.56E-08	2.00E-05
positive regulation of endocytosis (GO:0045807)	160	8	1.55	+	5.15	2.28E-04	2.15E-02
hemostasis (GO:0007599)	181	9	1.76	+	5.12	9.67E-05	1.04E-02
cell junction assembly (GO:0034329)	283	14	2.75	+	5.09	1.19E-06	2.50E-04
negative regulation of proteolysis (GO:0045861)	314	15	3.05	+	4.92	7.45E-07	1.61E-04
angiogenesis (GO:0001525)	340	16	3.30	+	4.84	3.81E-07	9.25E-05
monosaccharide metabolic process (GO:0005996)	192	9	1.87	+	4.83	1.48E-04	1.49E-02
regulation of peptidase activity (GO:0052547)	408	19	3.96	+	4.79	3.45E-08	1.25E-05
positive regulation of cell motility (GO:2000147)	559	26	5.43	+	4.79	8.75E-11	9.05E-08
blood coagulation (GO:0007596)	175	8	1.70	+	4.71	4.06E-04	3.37E-02
cell adhesion (GO:0007155)	967	44	9.39	+	4.68	1.84E-17	2.86E-13
positive regulation of locomotion (GO:0040017)	575	26	5.59	+	4.65	1.57E-10	1.35E-07
coagulation (GO:0050817)	177	8	1.72	+	4.65	4.36E-04	3.55E-02
positive regulation of cell migration (GO:0030335)	534	24	5.19	+	4.63	9.46E-10	5.65E-07
immunoglobulin mediated immune response (GO:0016064)	182	8	1.77	+	4.53	5.21E-04	4.02E-02
extracellular matrix organization (GO:0030198)	276	12	2.68	+	4.48	2.41E-05	3.34E-03
extracellular structure organization (GO:0043062)	277	12	2.69	+	4.46	2.49E-05	3.42E-03
external encapsulating structure organization (GO:0045229)	279	12	2.71	+	4.43	2.66E-05	3.60E-03
B cell mediated immunity (GO:0019724)	187	8	1.82	+	4.40	6.18E-04	4.50E-02
actin filament organization (GO:0007015)	281	12	2.73	+	4.40	2.85E-05	3.81E-03
protein maturation (GO:0051604)	287	12	2.79	+	4.30	3.47E-05	4.49E-03
blood vessel morphogenesis (GO:0048514)	432	18	4.20	+	4.29	3.89E-07	9.29E-05
regulation of cell migration (GO:0030334)	933	37	9.06	+	4.08	5.59E-13	1.24E-09
regulation of cell motility (GO:2000145)	991	39	9.63	+	4.05	1.49E-13	4.64E-10
negative regulation of apoptotic signaling pathway (GO:2001234)	229	9	2.22	+	4.05	5.15E-04	4.02E-02
muscle contraction (GO:0006936)	230	9	2.23	+	4.03	5.31E-04	4.06E-02
supramolecular fiber organization (GO:0097435)	593	23	5.76	+	3.99	3.05E-08	1.18E-05
regulation of I-kappaB kinase/NF-kappaB signaling (GO:0043122)	258	10	2.51	+	3.99	2.82E-04	2.52E-02
cell-cell adhesion (GO:0098609)	543	21	5.27	+	3.98	1.32E-07	3.67E-05
response to toxic substance (GO:0009636)	235	9	2.28	+	3.94	6.16E-04	4.51E-02
actin filament-based process (GO:0030029)	605	23	5.88	+	3.91	4.33E-08	1.46E-05
cell junction organization (GO:0034330)	531	20	5.16	+	3.88	4.01E-07	9.43E-05
regulation of locomotion (GO:0040012)	1036	39	10.06	+	3.88	5.71E-13	1.11E-09
gliogenesis (GO:0042063)	266	10	2.58	+	3.87	3.56E-04	3.05E-02
vasculature development (GO:0001944)	546	20	5.30	+	3.77	6.10E-07	1.35E-04
blood vessel development (GO:0001568)	526	19	5.11	+	3.72	1.44E-06	2.88E-04
response to oxidative stress (GO:0006979)	367	13	3.57	+	3.65	8.44E-05	9.37E-03
positive regulation of cell adhesion (GO:0045785)	486	17	4.72	+	3.60	7.95E-06	1.26E-03
actin cytoskeleton organization (GO:0030036)	544	19	5.28	+	3.60	2.33E-06	4.41E-04
negative regulation of catalytic activity (GO:0043086)	630	22	6.12	+	3.59	3.54E-07	8.87E-05
regulation of apoptotic signaling pathway (GO:2001233)	375	13	3.64	+	3.57	1.04E-04	1.07E-02
regulation of body fluid levels (GO:0050878)	350	12	3.40	+	3.53	2.12E-04	2.01E-02
inflammatory response (GO:0006954)	560	19	5.44	+	3.49	3.49E-06	6.10E-04
regulation of proteolysis (GO:0030162)	709	24	6.89	+	3.48	1.73E-07	4.73E-05
response to metal ion (GO:0010038)	372	12	3.61	+	3.32	3.62E-04	3.09E-02
anatomical structure formation involved in morphogenesis (GO:0048646)	961	31	9.34	+	3.32	6.75E-09	3.27E-06
muscle structure development (GO:0061061)	504	16	4.90	+	3.27	4.60E-05	5.50E-03
regulation of cell adhesion (GO:0030155)	789	25	7.66	+	3.26	3.13E-07	8.11E-05
tube morphogenesis (GO:0035239)	684	21	6.64	+	3.16	4.75E-06	8.02E-04
regulation of hydrolase activity (GO:0051336)	964	29	9.36	+	3.10	9.43E-08	2.66E-05
response to inorganic substance (GO:0010035)	539	16	5.24	+	3.06	9.87E-05	1.05E-02
positive regulation of apoptotic process (GO:0043065)	510	15	4.95	+	3.03	1.80E-04	1.78E-02
circulatory system development (GO:0072359)	926	27	9.00	+	3.00	4.97E-07	1.13E-04
carbohydrate metabolic process (GO:0005975)	449	13	4.36	+	2.98	5.60E-04	4.20E-02
tissue development (GO:0009888)	1753	50	17.03	+	2.94	4.52E-12	6.38E-09
positive regulation of programmed cell death (GO:0043068)	533	15	5.18	+	2.90	2.85E-04	2.51E-02
tube development (GO:0035295)	900	25	8.74	+	2.86	3.17E-06	5.60E-04
negative regulation of protein metabolic process (GO:0051248)	986	27	9.58	+	2.82	1.60E-06	3.15E-04
cellular response to organonitrogen compound (GO:0071417)	593	16	5.76	+	2.78	2.82E-04	2.51E-02
cell migration (GO:0016477)	892	24	8.66	+	2.77	8.53E-06	1.33E-03
response to cytokine (GO:0034097)	819	22	7.96	+	2.77	2.13E-05	2.98E-03
cellular response to cytokine stimulus (GO:0071345)	721	19	7.00	+	2.71	1.02E-04	1.06E-02
regulation of apoptotic process (GO:0042981)	1471	38	14.29	+	2.66	3.82E-08	1.32E-05
negative regulation of apoptotic process (GO:0043066)	892	23	8.66	+	2.65	2.56E-05	3.49E-03
negative regulation of molecular function (GO:0044092)	975	25	9.47	+	2.64	1.22E-05	1.79E-03
cellular response to organic substance (GO:0071310)	1777	45	17.26	+	2.61	2.85E-09	1.58E-06
cellular response to oxygen-containing compound (GO:1901701)	1146	29	11.13	+	2.61	2.93E-06	5.41E-04
cellular response to nitrogen compound (GO:1901699)	633	16	6.15	+	2.60	5.66E-04	4.22E-02
epithelial cell differentiation (GO:0030855)	635	16	6.17	+	2.59	5.85E-04	4.32E-02
negative regulation of programmed cell death (GO:0043069)	920	23	8.94	+	2.57	4.09E-05	5.20E-03
regulation of programmed cell death (GO:0043067)	1521	38	14.77	+	2.57	8.92E-08	2.61E-05
positive regulation of transport (GO:0051050)	925	23	8.99	+	2.56	4.43E-05	5.42E-03
cell activation (GO:0001775)	724	18	7.03	+	2.56	3.11E-04	2.71E-02
response to organic substance (GO:0010033)	2592	64	25.18	+	2.54	9.64E-13	1.66E-09
defense response (GO:0006952)	1431	35	13.90	+	2.52	5.14E-07	1.16E-04
positive regulation of developmental process (GO:0051094)	1319	32	12.81	+	2.50	2.02E-06	3.88E-04
positive regulation of response to stimulus (GO:0048584)	2203	53	21.40	+	2.48	5.34E-10	3.95E-07
negative regulation of cellular component organization (GO:0051129)	709	17	6.89	+	2.47	6.79E-04	4.84E-02
apoptotic process (GO:0006915)	1047	25	10.17	+	2.46	6.26E-05	7.10E-03
programmed cell death (GO:0012501)	1093	26	10.62	+	2.45	4.33E-05	5.38E-03
cellular response to chemical stimulus (GO:0070887)	2397	57	23.28	+	2.45	1.28E-10	1.17E-07
cell motility (GO:0048870)	1057	25	10.27	+	2.43	6.66E-05	7.49E-03
anatomical structure morphogenesis (GO:0009653)	2244	53	21.80	+	2.43	9.02E-10	5.60E-07
cell death (GO:0008219)	1105	26	10.73	+	2.42	4.72E-05	5.59E-03
positive regulation of cell differentiation (GO:0045597)	857	20	8.32	+	2.40	4.94E-04	3.90E-02
response to endogenous stimulus (GO:0009719)	1464	34	14.22	+	2.39	2.68E-06	5.02E-04
response to oxygen-containing compound (GO:1901700)	1681	39	16.33	+	2.39	4.10E-07	9.51E-05
positive regulation of signaling (GO:0023056)	1726	40	16.77	+	2.39	2.87E-07	7.55E-05
response to stress (GO:0006950)	3424	79	33.26	+	2.38	2.09E-14	1.08E-10
regulation of cellular component organization (GO:0051128)	2439	56	23.69	+	2.36	8.60E-10	5.57E-07
positive regulation of intracellular signal transduction (GO:1902533)	1006	23	9.77	+	2.35	1.88E-04	1.83E-02
positive regulation of signal transduction (GO:0009967)	1549	35	15.05	+	2.33	3.14E-06	5.61E-04
positive regulation of cell communication (GO:0010647)	1727	39	16.78	+	2.32	1.09E-06	2.33E-04
cellular response to endogenous stimulus (GO:0071495)	1201	27	11.67	+	2.31	5.60E-05	6.44E-03
cytoskeleton organization (GO:0007010)	1252	28	12.16	+	2.30	4.29E-05	5.38E-03
response to organonitrogen compound (GO:0010243)	986	22	9.58	+	2.30	3.41E-04	2.96E-02
regulation of cell population proliferation (GO:0042127)	1674	37	16.26	+	2.28	3.09E-06	5.58E-04
regulation of catalytic activity (GO:0050790)	1827	40	17.75	+	2.25	1.25E-06	2.55E-04
biological process involved in interspecies interaction between organisms (GO:0044419)	1553	34	15.09	+	2.25	1.04E-05	1.58E-03
response to other organism (GO:0051707)	1373	30	13.34	+	2.25	4.40E-05	5.42E-03
defense response to other organism (GO:0098542)	1008	22	9.79	+	2.25	4.33E-04	3.54E-02
response to biotic stimulus (GO:0009607)	1421	31	13.80	+	2.25	3.13E-05	4.12E-03
response to external biotic stimulus (GO:0043207)	1376	30	13.37	+	2.24	4.49E-05	5.45E-03
epithelium development (GO:0060429)	1103	24	10.71	+	2.24	2.36E-04	2.20E-02
regulation of developmental process (GO:0050793)	2462	53	23.92	+	2.22	2.22E-08	8.83E-06
positive regulation of immune system process (GO:0002684)	977	21	9.49	+	2.21	7.04E-04	4.95E-02
positive regulation of cellular component organization (GO:0051130)	1118	24	10.86	+	2.21	4.20E-04	3.45E-02
regulation of protein metabolic process (GO:0051246)	2462	52	23.92	+	2.17	7.45E-08	2.23E-05
plasma membrane bounded cell projection organization (GO:0120036)	1148	24	11.15	+	2.15	5.07E-04	3.97E-02
regulation of localization (GO:0032879)	2131	44	20.70	+	2.13	1.92E-06	3.73E-04
regulation of cell differentiation (GO:0045595)	1558	32	15.13	+	2.11	7.18E-05	8.02E-03
response to chemical (GO:0042221)	3899	80	37.87	+	2.11	6.47E-12	8.38E-09
regulation of phosphorus metabolic process (GO:0051174)	1316	27	12.78	+	2.11	2.46E-04	2.25E-02
homeostatic process (GO:0042592)	1415	29	13.75	+	2.11	1.98E-04	1.89E-02
regulation of transport (GO:0051049)	1776	36	17.25	+	2.09	3.77E-05	4.83E-03
animal organ development (GO:0048513)	2925	59	28.41	+	2.08	3.65E-08	1.29E-05
system development (GO:0048731)	3553	71	34.51	+	2.06	7.77E-10	5.48E-07
multicellular organism development (GO:0007275)	3966	79	38.53	+	2.05	5.66E-11	6.28E-08
regulation of multicellular organismal process (GO:0051239)	2983	59	28.98	+	2.04	5.59E-08	1.85E-05
regulation of phosphate metabolic process (GO:0019220)	1315	26	12.77	+	2.04	6.81E-04	4.83E-02
regulation of response to stress (GO:0080134)	1418	28	13.77	+	2.03	3.80E-04	3.21E-02
anatomical structure development (GO:0048856)	5201	102	50.52	+	2.02	1.00E-14	7.80E-11
regulation of response to stimulus (GO:0048583)	3960	77	38.47	+	2.00	3.76E-10	3.07E-07
regulation of multicellular organismal development (GO:2000026)	1401	27	13.61	+	1.98	6.63E-04	4.76E-02
regulation of molecular function (GO:0065009)	2569	49	24.96	+	1.96	4.52E-06	7.81E-04
response to external stimulus (GO:0009605)	2422	46	23.53	+	1.96	8.23E-06	1.29E-03
cell differentiation (GO:0030154)	3590	67	34.87	+	1.92	5.71E-08	1.85E-05
developmental process (GO:0032502)	5702	106	55.39	+	1.91	7.22E-14	2.80E-10
cellular developmental process (GO:0048869)	3614	67	35.11	+	1.91	6.47E-08	2.01E-05
regulation of intracellular signal transduction (GO:1902531)	1727	32	16.78	+	1.91	4.62E-04	3.72E-02
positive regulation of cellular process (GO:0048522)	5511	101	53.53	+	1.89	1.65E-12	2.56E-09
regulation of signal transduction (GO:0009966)	2992	54	29.06	+	1.86	4.68E-06	7.99E-04
regulation of signaling (GO:0023051)	3396	61	32.99	+	1.85	1.22E-06	2.53E-04
regulation of cell communication (GO:0010646)	3405	61	33.08	+	1.84	1.26E-06	2.55E-04
cell development (GO:0048468)	2185	39	21.22	+	1.84	1.96E-04	1.88E-02
positive regulation of biological process (GO:0048518)	6219	111	60.41	+	1.84	1.79E-13	4.62E-10
regulation of biological quality (GO:0065008)	2934	48	28.50	+	1.68	2.38E-04	2.19E-02
multicellular organismal process (GO:0032501)	6713	107	65.21	+	1.64	1.97E-09	1.13E-06
response to stimulus (GO:0050896)	8243	126	80.07	+	1.57	8.91E-11	8.64E-08
cellular response to stimulus (GO:0051716)	6472	98	62.87	+	1.56	3.34E-07	8.49E-05
negative regulation of biological process (GO:0048519)	5320	77	51.68	+	1.49	9.17E-05	9.95E-03
negative regulation of cellular process (GO:0048523)	4705	67	45.70	+	1.47	6.75E-04	4.83E-02
cell communication (GO:0007154)	5278	74	51.27	+	1.44	4.42E-04	3.58E-02
cellular component organization (GO:0016043)	5560	77	54.01	+	1.43	4.17E-04	3.45E-02
regulation of biological process (GO:0050789)	11806	155	114.68	+	1.35	3.58E-09	1.80E-06
biological regulation (GO:0065007)	12228	155	118.78	+	1.30	9.19E-08	2.64E-05
regulation of cellular process (GO:0050794)	11039	138	107.23	+	1.29	1.22E-05	1.80E-03
cellular process (GO:0009987)	14672	171	142.52	+	1.20	2.93E-06	5.36E-04
biological_process (GO:0008150)	17812	197	173.02	+	1.14	3.31E-09	1.77E-06
Unclassified (UNCLASSIFIED)	2777	3	26.98	-	.11	3.31E-09	1.72E-06

### Sheet: Neftel_MES2_noGS_GO
Genes from Neftel et al. "MES2", but reanalyzed using scanpy rank_genes_groups(method="wilcoxon") while excluding BT830 and BT920 tumors
DOI:	10.1016/j.cell.2019.06.024
Gene set:	EIF1,ENO2,ALDOA,PGK1,AKAP12,PFKP,NDRG1,HILPDA,NRN1,EPAS1,ZNF395,ADM,PLOD2,GAPDH,P4HA1,BNIP3L,VIM,SLC2A3,LGALS3,ENO1,TPI1,BNIP3,GPI,SLC2A1,AK4,IGFBP5,LDHA,PKM,SQSTM1,DDIT3,UBC,LOC154761,EGLN3,XPOT,PDK1,SEC61G,GBE1,INSIG2,HSPA9,ZFAS1,OSMR,CHPF,PAM,SLC3A2,SLC16A1,CA12,CD9,ARRDC3,NAMPT,SHMT2,DNAJB9,S100A10,DNAH11,SARS,TSPYL2,EHD2,IRS2,FAM115C,FTL,SLC6A6,NEAT1,PFKFB4,HSPA5,ERO1L,CA9,PKD1,GRB10,PGM2L1,PPP1R15A,ATF4,SLC39A14,HK2,RPL17,CSDA,GAS5,SUN1,NPIP,SDC4,RPL41,CANX,HAP1,ADAMTS9-AS2,PKD1P1,RORA,TCTN2,FNIP1,GOLGA3,SMIM3,SCARB1,SERPINH1,CEBPG,IGFBP3,SESN2,POLH,RBM39,ANGPTL4,GOSR1,BHLHE40,KDM3A,SSBP2,PTPRF,YARS,SPDYE5,ATF3,MT1X,TAGLN2,ECE1,TRIB3,SERTAD1,IDS,TULP3,USP36,EFCAB3,SERPINE1,RPLP0,NOL3,IGFBP2,IARS,GNB2L1,TMEM45A,P4HB,STC2,FAM162A,OLFM1,GLIS3,CDKN1A,ANKRD12,CYR61,MIF,SCD,ABCA1,LAMB2,GADD45B,BRD4,FKBP9,PSPH,DNAJB1,GARS,BAIAP2,AARS,GADD45A,FKBP9L,ZNF460,WEE1,FLCN,GOLGA4,NUMA1,HERPUD1,EPB41L4A-AS1,CCNL2,SPDYE7P,SYNPO,PTRF,TMF1,LOC100126784,C17orf76-AS1,EEF2,PIAS2,CAPN2,ANXA2,UFM1,IFRD1,VOPP1,MORF4L2,POLR2A,NUPR1,RPS27,GOLT1B,ASPH,TBC1D15,IGF1R,ZNF805,LOX,ERRFI1,WDR45B,RELA,SFXN3,HGS,LONP1,EPHA1-AS1,KIAA0355,NDUFA4L2,SUPT5H,EIF4B,SLC7A11,RPS5,ESYT2,ALKBH5,ARHGEF10,NPAS2,RIOK3,POM121C,MKNK2,STAC2,CAV1,SEL1L,ZNF160,TMBIM6,ARL1,FGFR1
Analysis server:	http://geneontology.org
Analysis Type:	PANTHER Overrepresentation Test (Released 20230705)
Annotation Version and Release Date:	GO Ontology database DOI: 10.5281/zenodo.7942786 Released 2023-05-10
Analyzed List:	upload_1 (Homo sapiens)
Reference List:	Homo sapiens (all genes in database)
Test Type:	FISHER
Correction:	FDR
GO biological process complete	Homo sapiens - REFLIST (20589)	upload_1 (194)	upload_1 (expected)	upload_1 (over/under)	upload_1 (fold Enrichment)	upload_1 (raw P-value)	upload_1 (FDR)
vascular associated smooth muscle cell migration (GO:1904738)	3	2	.03	+	70.75	8.51E-04	3.96E-02
negative regulation of hypoxia-induced intrinsic apoptotic signaling pathway (GO:1903298)	6	3	.06	+	53.06	6.45E-05	4.87E-03
regulation of hypoxia-induced intrinsic apoptotic signaling pathway (GO:1903297)	6	3	.06	+	53.06	6.45E-05	4.84E-03
peptidyl-proline hydroxylation to 4-hydroxy-L-proline (GO:0018401)	10	4	.09	+	42.45	6.85E-06	6.91E-04
NADH regeneration (GO:0006735)	18	7	.17	+	41.27	2.31E-09	8.54E-07
glucose catabolic process to pyruvate (GO:0061718)	18	7	.17	+	41.27	2.31E-09	8.34E-07
canonical glycolysis (GO:0061621)	18	7	.17	+	41.27	2.31E-09	8.15E-07
negative regulation of cellular response to hypoxia (GO:1900038)	8	3	.08	+	39.80	1.25E-04	8.30E-03
positive regulation of plasminogen activation (GO:0010756)	8	3	.08	+	39.80	1.25E-04	8.26E-03
protein folding in endoplasmic reticulum (GO:0034975)	11	4	.10	+	38.59	9.27E-06	9.05E-04
glycolytic process through glucose-6-phosphate (GO:0061620)	20	7	.19	+	37.15	4.20E-09	1.33E-06
glycolytic process through fructose-6-phosphate (GO:0061615)	20	7	.19	+	37.15	4.20E-09	1.30E-06
membrane raft assembly (GO:0001765)	9	3	.08	+	35.38	1.66E-04	1.08E-02
positive regulation of transcription from RNA polymerase II promoter in response to endoplasmic reticulum stress (GO:1990440)	12	4	.11	+	35.38	1.23E-05	1.14E-03
peptidyl-proline hydroxylation (GO:0019511)	13	4	.12	+	32.66	1.59E-05	1.41E-03
glucose catabolic process (GO:0006007)	24	7	.23	+	30.95	1.21E-08	3.02E-06
cellular hyperosmotic response (GO:0071474)	11	3	.10	+	28.94	2.70E-04	1.59E-02
negative regulation of endoplasmic reticulum unfolded protein response (GO:1900102)	16	4	.15	+	26.53	3.17E-05	2.63E-03
glycolytic process (GO:0006096)	45	11	.42	+	25.94	3.64E-12	3.33E-09
negative regulation of muscle tissue development (GO:1901862)	13	3	.12	+	24.49	4.10E-04	2.28E-02
response to redox state (GO:0051775)	13	3	.12	+	24.49	4.10E-04	2.27E-02
protein hydroxylation (GO:0018126)	26	6	.24	+	24.49	4.53E-07	6.29E-05
regulation of plasminogen activation (GO:0010755)	18	4	.17	+	23.58	4.72E-05	3.68E-03
response to L-glutamate (GO:1902065)	14	3	.13	+	22.74	4.94E-04	2.60E-02
regulation of cellular response to hypoxia (GO:1900037)	14	3	.13	+	22.74	4.94E-04	2.59E-02
positive regulation of transcription from RNA polymerase II promoter in response to stress (GO:0036003)	19	4	.18	+	22.34	5.67E-05	4.36E-03
regulation of type B pancreatic cell proliferation (GO:0061469)	15	3	.14	+	21.23	5.89E-04	2.99E-02
type B pancreatic cell proliferation (GO:0044342)	16	3	.15	+	19.90	6.95E-04	3.35E-02
hyperosmotic response (GO:0006972)	23	4	.22	+	18.46	1.09E-04	7.44E-03
regulation of transcription from RNA polymerase II promoter in response to stress (GO:0043618)	35	6	.33	+	18.19	2.10E-06	2.55E-04
hexose catabolic process (GO:0019320)	41	7	.39	+	18.12	2.95E-07	4.32E-05
regulation of DNA-templated transcription in response to stress (GO:0043620)	41	7	.39	+	18.12	2.95E-07	4.28E-05
pyruvate metabolic process (GO:0006090)	71	12	.67	+	17.94	1.69E-11	1.31E-08
intrinsic apoptotic signaling pathway in response to endoplasmic reticulum stress (GO:0070059)	36	6	.34	+	17.69	2.43E-06	2.88E-04
negative regulation of programmed necrotic cell death (GO:0062099)	18	3	.17	+	17.69	9.41E-04	4.24E-02
gluconeogenesis (GO:0006094)	49	8	.46	+	17.33	5.57E-08	1.14E-05
monosaccharide catabolic process (GO:0046365)	49	8	.46	+	17.33	5.57E-08	1.12E-05
glucose import (GO:0046323)	19	3	.18	+	16.76	1.08E-03	4.80E-02
hexose biosynthetic process (GO:0019319)	52	8	.49	+	16.33	8.43E-08	1.58E-05
negative regulation of smooth muscle cell migration (GO:0014912)	27	4	.25	+	15.72	1.90E-04	1.17E-02
negative regulation of response to endoplasmic reticulum stress (GO:1903573)	44	6	.41	+	14.47	6.91E-06	6.93E-04
endoplasmic reticulum unfolded protein response (GO:0030968)	52	7	.49	+	14.29	1.25E-06	1.55E-04
monosaccharide biosynthetic process (GO:0046364)	61	8	.57	+	13.92	2.56E-07	3.90E-05
insulin-like growth factor receptor signaling pathway (GO:0048009)	31	4	.29	+	13.69	3.07E-04	1.79E-02
regulation of endoplasmic reticulum unfolded protein response (GO:1900101)	31	4	.29	+	13.69	3.07E-04	1.79E-02
glucose metabolic process (GO:0006006)	120	15	1.13	+	13.27	2.38E-12	2.47E-09
chaperone cofactor-dependent protein refolding (GO:0051085)	32	4	.30	+	13.27	3.43E-04	1.97E-02
'de novo' protein folding (GO:0006458)	41	5	.39	+	12.94	6.76E-05	4.98E-03
ER-nucleus signaling pathway (GO:0006984)	33	4	.31	+	12.86	3.82E-04	2.15E-02
regulation of aerobic respiration (GO:1903715)	33	4	.31	+	12.86	3.82E-04	2.14E-02
cellular response to amino acid starvation (GO:0034198)	50	6	.47	+	12.74	1.35E-05	1.22E-03
cellular response to unfolded protein (GO:0034620)	69	8	.65	+	12.30	6.05E-07	8.10E-05
regulation of cardiac muscle cell apoptotic process (GO:0010665)	35	4	.33	+	12.13	4.69E-04	2.49E-02
cellular response to oxygen levels (GO:0071453)	150	17	1.41	+	12.03	3.33E-13	3.98E-10
response to amino acid starvation (GO:1990928)	53	6	.50	+	12.01	1.83E-05	1.58E-03
cellular response to hypoxia (GO:0071456)	125	14	1.18	+	11.89	5.03E-11	3.39E-08
cellular response to decreased oxygen levels (GO:0036294)	134	15	1.26	+	11.88	1.01E-11	8.26E-09
'de novo' post-translational protein folding (GO:0051084)	37	4	.35	+	11.47	5.69E-04	2.91E-02
regulation of response to endoplasmic reticulum stress (GO:1905897)	84	9	.79	+	11.37	2.19E-07	3.36E-05
carbohydrate catabolic process (GO:0016052)	112	12	1.06	+	11.37	1.99E-09	7.93E-07
triglyceride homeostasis (GO:0070328)	38	4	.36	+	11.17	6.24E-04	3.11E-02
acylglycerol homeostasis (GO:0055090)	38	4	.36	+	11.17	6.24E-04	3.10E-02
regulation of striated muscle cell apoptotic process (GO:0010662)	38	4	.36	+	11.17	6.24E-04	3.09E-02
hexose metabolic process (GO:0019318)	162	17	1.53	+	11.14	1.04E-12	1.16E-09
monosaccharide metabolic process (GO:0005996)	192	20	1.81	+	11.06	1.08E-14	1.68E-11
peptidyl-proline modification (GO:0018208)	48	5	.45	+	11.06	1.34E-04	8.80E-03
one-carbon metabolic process (GO:0006730)	39	4	.37	+	10.89	6.83E-04	3.33E-02
negative regulation of epithelial cell apoptotic process (GO:1904036)	59	6	.56	+	10.79	3.20E-05	2.64E-03
regulation of cellular respiration (GO:0043457)	51	5	.48	+	10.40	1.75E-04	1.10E-02
response to testosterone (GO:0033574)	41	4	.39	+	10.35	8.13E-04	3.84E-02
tRNA aminoacylation for protein translation (GO:0006418)	42	4	.40	+	10.11	8.84E-04	4.10E-02
DNA damage response, signal transduction by p53 class mediator (GO:0030330)	42	4	.40	+	10.11	8.84E-04	4.09E-02
maintenance of protein localization in organelle (GO:0072595)	42	4	.40	+	10.11	8.84E-04	4.07E-02
response to unfolded protein (GO:0006986)	119	11	1.12	+	9.81	3.90E-08	8.19E-06
response to hypoxia (GO:0001666)	272	25	2.56	+	9.75	6.33E-17	2.46E-13
regulation of muscle cell apoptotic process (GO:0010660)	66	6	.62	+	9.65	5.73E-05	4.39E-03
response to decreased oxygen levels (GO:0036293)	286	26	2.69	+	9.65	1.85E-17	9.59E-14
cellular response to topologically incorrect protein (GO:0035967)	89	8	.84	+	9.54	3.55E-06	3.93E-04
tRNA aminoacylation (GO:0043039)	45	4	.42	+	9.43	1.12E-03	4.91E-02
insulin receptor signaling pathway (GO:0008286)	68	6	.64	+	9.36	6.70E-05	4.95E-03
positive regulation of protein localization to cell periphery (GO:1904377)	69	6	.65	+	9.23	7.22E-05	5.17E-03
response to oxygen levels (GO:0070482)	314	27	2.96	+	9.13	1.57E-17	1.22E-13
positive regulation of intrinsic apoptotic signaling pathway (GO:2001244)	61	5	.57	+	8.70	3.79E-04	2.15E-02
positive regulation of protein localization to plasma membrane (GO:1903078)	61	5	.57	+	8.70	3.79E-04	2.14E-02
response to topologically incorrect protein (GO:0035966)	141	11	1.33	+	8.28	1.95E-07	3.08E-05
maintenance of protein location in cell (GO:0032507)	66	5	.62	+	8.04	5.32E-04	2.74E-02
protein localization to endoplasmic reticulum (GO:0070972)	68	5	.64	+	7.80	6.05E-04	3.05E-02
regulation of protein processing (GO:0070613)	68	5	.64	+	7.80	6.05E-04	3.04E-02
negative regulation of endocytosis (GO:0045806)	68	5	.64	+	7.80	6.05E-04	3.03E-02
response to endoplasmic reticulum stress (GO:0034976)	226	16	2.13	+	7.51	1.13E-09	5.30E-07
regulation of intrinsic apoptotic signaling pathway (GO:2001242)	170	12	1.60	+	7.49	1.49E-07	2.51E-05
circadian regulation of gene expression (GO:0032922)	71	5	.67	+	7.47	7.27E-04	3.50E-02
response to starvation (GO:0042594)	213	15	2.01	+	7.47	4.07E-09	1.32E-06
cellular response to starvation (GO:0009267)	173	12	1.63	+	7.36	1.78E-07	2.90E-05
carbohydrate biosynthetic process (GO:0016051)	131	9	1.23	+	7.29	6.83E-06	6.98E-04
regulation of protein maturation (GO:1903317)	73	5	.69	+	7.27	8.18E-04	3.85E-02
regulation of generation of precursor metabolites and energy (GO:0043467)	104	7	.98	+	7.14	8.30E-05	5.86E-03
cellular response to insulin stimulus (GO:0032869)	150	10	1.41	+	7.08	2.70E-06	3.12E-04
regulation of cold-induced thermogenesis (GO:0120161)	150	10	1.41	+	7.08	2.70E-06	3.10E-04
ovulation cycle (GO:0042698)	75	5	.71	+	7.08	9.18E-04	4.19E-02
intrinsic apoptotic signaling pathway (GO:0097193)	166	11	1.56	+	7.03	8.95E-07	1.15E-04
cellular response to glucose stimulus (GO:0071333)	77	5	.73	+	6.89	1.03E-03	4.58E-02
response to insulin (GO:0032868)	216	14	2.04	+	6.88	3.64E-08	7.74E-06
positive regulation of lipid localization (GO:1905954)	110	7	1.04	+	6.75	1.16E-04	7.77E-03
cellular response to hexose stimulus (GO:0071331)	79	5	.74	+	6.72	1.14E-03	4.98E-02
ubiquitin-dependent ERAD pathway (GO:0030433)	79	5	.74	+	6.72	1.14E-03	4.96E-02
negative regulation of intrinsic apoptotic signaling pathway (GO:2001243)	97	6	.91	+	6.56	4.13E-04	2.28E-02
maintenance of protein location (GO:0045185)	98	6	.92	+	6.50	4.35E-04	2.36E-02
regulation of epithelial cell apoptotic process (GO:1904035)	99	6	.93	+	6.43	4.58E-04	2.44E-02
intracellular glucose homeostasis (GO:0001678)	101	6	.95	+	6.30	5.07E-04	2.65E-02
maintenance of location in cell (GO:0051651)	101	6	.95	+	6.30	5.07E-04	2.64E-02
positive regulation of cold-induced thermogenesis (GO:0120162)	101	6	.95	+	6.30	5.07E-04	2.63E-02
regulation of sequestering of calcium ion (GO:0051282)	138	8	1.30	+	6.15	7.01E-05	5.11E-03
cytoplasmic translation (GO:0002181)	123	7	1.16	+	6.04	2.23E-04	1.34E-02
cellular response to chemical stress (GO:0062197)	270	15	2.54	+	5.90	8.00E-08	1.55E-05
regulation of cyclin-dependent protein serine/threonine kinase activity (GO:0000079)	111	6	1.05	+	5.74	8.12E-04	3.84E-02
cellular response to peptide hormone stimulus (GO:0071375)	247	13	2.33	+	5.59	1.07E-06	1.34E-04
regulation of cyclin-dependent protein kinase activity (GO:1904029)	114	6	1.07	+	5.59	9.27E-04	4.21E-02
cellular response to nutrient levels (GO:0031669)	229	12	2.16	+	5.56	2.94E-06	3.35E-04
carbohydrate metabolic process (GO:0005975)	449	23	4.23	+	5.44	1.05E-10	6.83E-08
response to peptide hormone (GO:0043434)	373	19	3.51	+	5.41	5.33E-09	1.59E-06
regulation of cellular ketone metabolic process (GO:0010565)	138	7	1.30	+	5.38	4.32E-04	2.36E-02
glucose homeostasis (GO:0042593)	203	10	1.91	+	5.23	3.31E-05	2.72E-03
carbohydrate homeostasis (GO:0033500)	204	10	1.92	+	5.20	3.44E-05	2.80E-03
regulation of lipid localization (GO:1905952)	166	8	1.56	+	5.11	2.36E-04	1.41E-02
apoptotic signaling pathway (GO:0097190)	314	15	2.96	+	5.07	5.07E-07	6.97E-05
cellular response to extracellular stimulus (GO:0031668)	259	12	2.44	+	4.92	9.71E-06	9.37E-04
positive regulation of autophagy (GO:0010508)	152	7	1.43	+	4.89	7.49E-04	3.57E-02
cellular response to oxidative stress (GO:0034599)	218	10	2.05	+	4.87	5.88E-05	4.47E-03
regulation of apoptotic signaling pathway (GO:2001233)	375	17	3.53	+	4.81	1.75E-07	2.89E-05
cellular response to peptide (GO:1901653)	309	14	2.91	+	4.81	2.23E-06	2.68E-04
regulation of mitochondrion organization (GO:0010821)	155	7	1.46	+	4.79	8.36E-04	3.92E-02
response to mechanical stimulus (GO:0009612)	223	10	2.10	+	4.76	7.04E-05	5.11E-03
regulation of macroautophagy (GO:0016241)	157	7	1.48	+	4.73	8.98E-04	4.12E-02
regulation of protein binding (GO:0043393)	202	9	1.90	+	4.73	1.70E-04	1.09E-02
regulation of extrinsic apoptotic signaling pathway (GO:2001236)	158	7	1.49	+	4.70	9.31E-04	4.22E-02
response to peptide (GO:1901652)	454	20	4.28	+	4.68	2.13E-08	5.02E-06
response to nutrient levels (GO:0031667)	479	21	4.51	+	4.65	1.00E-08	2.60E-06
regulation of calcium ion transmembrane transport (GO:1903169)	185	8	1.74	+	4.59	4.73E-04	2.51E-02
lipid homeostasis (GO:0055088)	162	7	1.53	+	4.59	1.07E-03	4.76E-02
regulation of response to wounding (GO:1903034)	163	7	1.54	+	4.56	1.11E-03	4.87E-02
cellular response to external stimulus (GO:0071496)	328	14	3.09	+	4.53	4.32E-06	4.76E-04
regulation of carbohydrate metabolic process (GO:0006109)	189	8	1.78	+	4.49	5.42E-04	2.78E-02
response to extracellular stimulus (GO:0009991)	509	21	4.80	+	4.38	2.74E-08	6.18E-06
negative regulation of growth (GO:0045926)	250	10	2.36	+	4.25	1.73E-04	1.10E-02
response to abiotic stimulus (GO:0009628)	1118	44	10.53	+	4.18	9.16E-16	2.03E-12
negative regulation of apoptotic signaling pathway (GO:2001234)	229	9	2.16	+	4.17	4.14E-04	2.28E-02
rhythmic process (GO:0048511)	280	11	2.64	+	4.17	9.60E-05	6.59E-03
regulation of small molecule metabolic process (GO:0062012)	331	13	3.12	+	4.17	2.23E-05	1.88E-03
regulation of amide metabolic process (GO:0034248)	488	19	4.60	+	4.13	3.08E-07	4.39E-05
regulation of cellular response to stress (GO:0080135)	643	25	6.06	+	4.13	3.71E-09	1.25E-06
calcium ion homeostasis (GO:0055074)	234	9	2.20	+	4.08	4.81E-04	2.54E-02
regulation of angiogenesis (GO:0045765)	287	11	2.70	+	4.07	1.18E-04	7.89E-03
response to oxidative stress (GO:0006979)	367	14	3.46	+	4.05	1.47E-05	1.32E-03
regulation of calcium ion transport (GO:0051924)	264	10	2.49	+	4.02	2.64E-04	1.57E-02
regulation of vasculature development (GO:1901342)	291	11	2.74	+	4.01	1.33E-04	8.75E-03
positive regulation of programmed cell death (GO:0043068)	533	20	5.02	+	3.98	2.60E-07	3.89E-05
negative regulation of hydrolase activity (GO:0051346)	320	12	3.02	+	3.98	7.10E-05	5.13E-03
positive regulation of apoptotic process (GO:0043065)	510	19	4.81	+	3.95	5.85E-07	7.91E-05
negative regulation of phosphate metabolic process (GO:0045936)	404	15	3.81	+	3.94	9.84E-06	9.44E-04
negative regulation of phosphorus metabolic process (GO:0010563)	405	15	3.82	+	3.93	1.01E-05	9.65E-04
negative regulation of intracellular signal transduction (GO:1902532)	524	19	4.94	+	3.85	8.66E-07	1.12E-04
regulation of translation (GO:0006417)	429	15	4.04	+	3.71	1.94E-05	1.67E-03
cellular response to stress (GO:0033554)	1603	56	15.10	+	3.71	6.82E-18	1.06E-13
regulation of I-kappaB kinase/NF-kappaB signaling (GO:0043122)	258	9	2.43	+	3.70	9.41E-04	4.25E-02
post-transcriptional regulation of gene expression (GO:0010608)	518	18	4.88	+	3.69	3.03E-06	3.44E-04
response to steroid hormone (GO:0048545)	289	10	2.72	+	3.67	5.25E-04	2.71E-02
regulation of lipid metabolic process (GO:0019216)	352	12	3.32	+	3.62	1.68E-04	1.09E-02
regulation of autophagy (GO:0010506)	352	12	3.32	+	3.62	1.68E-04	1.08E-02
calcium ion transport (GO:0006816)	265	9	2.50	+	3.60	1.13E-03	4.92E-02
small molecule catabolic process (GO:0044282)	355	12	3.34	+	3.59	1.82E-04	1.13E-02
regulation of protein serine/threonine kinase activity (GO:0071900)	359	12	3.38	+	3.55	2.01E-04	1.22E-02
translation (GO:0006412)	390	13	3.67	+	3.54	1.12E-04	7.59E-03
carboxylic acid metabolic process (GO:0019752)	841	28	7.92	+	3.53	1.06E-08	2.69E-06
small molecule biosynthetic process (GO:0044283)	461	15	4.34	+	3.45	4.33E-05	3.41E-03
monocarboxylic acid metabolic process (GO:0032787)	523	17	4.93	+	3.45	1.34E-05	1.22E-03
negative regulation of protein modification process (GO:0031400)	462	15	4.35	+	3.45	4.43E-05	3.47E-03
oxoacid metabolic process (GO:0043436)	863	28	8.13	+	3.44	1.81E-08	4.38E-06
regulation of binding (GO:0051098)	371	12	3.50	+	3.43	2.68E-04	1.58E-02
organic acid metabolic process (GO:0006082)	870	28	8.20	+	3.42	2.13E-08	5.10E-06
inorganic ion homeostasis (GO:0098771)	437	14	4.12	+	3.40	9.16E-05	6.35E-03
regulation of apoptotic process (GO:0042981)	1471	47	13.86	+	3.39	1.49E-13	1.92E-10
negative regulation of catalytic activity (GO:0043086)	630	20	5.94	+	3.37	3.16E-06	3.53E-04
negative regulation of phosphorylation (GO:0042326)	348	11	3.28	+	3.35	5.80E-04	2.95E-02
response to hormone (GO:0009725)	791	25	7.45	+	3.35	1.83E-07	2.96E-05
regulation of programmed cell death (GO:0043067)	1521	48	14.33	+	3.35	1.19E-13	1.68E-10
response to organonitrogen compound (GO:0010243)	986	31	9.29	+	3.34	5.76E-09	1.69E-06
cellular response to hormone stimulus (GO:0032870)	510	16	4.81	+	3.33	3.66E-05	2.95E-03
regulation of endopeptidase activity (GO:0052548)	320	10	3.02	+	3.32	1.12E-03	4.90E-02
response to nitrogen compound (GO:1901698)	1060	33	9.99	+	3.30	2.19E-09	8.29E-07
peptide metabolic process (GO:0006518)	514	16	4.84	+	3.30	4.01E-05	3.19E-03
peptide biosynthetic process (GO:0043043)	419	13	3.95	+	3.29	2.21E-04	1.34E-02
response to organic cyclic compound (GO:0014070)	871	27	8.21	+	3.29	8.21E-08	1.57E-05
chemical homeostasis (GO:0048878)	876	27	8.25	+	3.27	9.18E-08	1.62E-05
apoptotic process (GO:0006915)	1047	32	9.87	+	3.24	6.11E-09	1.72E-06
cellular response to organonitrogen compound (GO:0071417)	593	18	5.59	+	3.22	1.80E-05	1.57E-03
programmed cell death (GO:0012501)	1093	33	10.30	+	3.20	4.57E-09	1.39E-06
positive regulation of proteolysis (GO:0045862)	365	11	3.44	+	3.20	8.48E-04	3.96E-02
cellular response to nitrogen compound (GO:1901699)	633	19	5.96	+	3.19	1.22E-05	1.15E-03
cell death (GO:0008219)	1105	33	10.41	+	3.17	5.93E-09	1.70E-06
cellular homeostasis (GO:0019725)	672	20	6.33	+	3.16	8.01E-06	7.92E-04
response to inorganic substance (GO:0010035)	539	16	5.08	+	3.15	6.91E-05	5.06E-03
response to metal ion (GO:0010038)	372	11	3.51	+	3.14	9.85E-04	4.41E-02
regulation of cellular catabolic process (GO:0031329)	649	19	6.12	+	3.11	1.70E-05	1.49E-03
negative regulation of molecular function (GO:0044092)	975	28	9.19	+	3.05	2.13E-07	3.31E-05
negative regulation of signal transduction (GO:0009968)	1266	36	11.93	+	3.02	3.78E-09	1.25E-06
negative regulation of protein metabolic process (GO:0051248)	986	28	9.29	+	3.01	2.66E-07	3.93E-05
regulation of kinase activity (GO:0043549)	709	20	6.68	+	2.99	1.70E-05	1.50E-03
response to lipid (GO:0033993)	854	24	8.05	+	2.98	2.46E-06	2.89E-04
regulation of protein kinase activity (GO:0045859)	615	17	5.79	+	2.93	9.53E-05	6.58E-03
homeostatic process (GO:0042592)	1415	39	13.33	+	2.93	1.76E-09	7.38E-07
positive regulation of cellular component biogenesis (GO:0044089)	510	14	4.81	+	2.91	4.26E-04	2.34E-02
monoatomic ion homeostasis (GO:0050801)	512	14	4.82	+	2.90	4.42E-04	2.39E-02
negative regulation of cell communication (GO:0010648)	1361	37	12.82	+	2.89	7.12E-09	1.94E-06
negative regulation of programmed cell death (GO:0043069)	920	25	8.67	+	2.88	2.67E-06	3.11E-04
negative regulation of signaling (GO:0023057)	1362	37	12.83	+	2.88	7.26E-09	1.94E-06
negative regulation of apoptotic process (GO:0043066)	892	24	8.40	+	2.86	5.06E-06	5.46E-04
positive regulation of cell motility (GO:2000147)	559	15	5.27	+	2.85	3.36E-04	1.94E-02
regulation of proteolysis (GO:0030162)	709	19	6.68	+	2.84	5.48E-05	4.23E-03
cellular response to chemical stimulus (GO:0070887)	2397	64	22.59	+	2.83	5.72E-15	9.88E-12
intracellular chemical homeostasis (GO:0055082)	562	15	5.30	+	2.83	3.55E-04	2.03E-02
regulation of phosphate metabolic process (GO:0019220)	1315	35	12.39	+	2.82	3.27E-08	7.16E-06
regulation of phosphorus metabolic process (GO:0051174)	1316	35	12.40	+	2.82	3.34E-08	7.19E-06
small molecule metabolic process (GO:0044281)	1676	44	15.79	+	2.79	5.56E-10	2.88E-07
response to organic substance (GO:0010033)	2592	68	24.42	+	2.78	1.28E-15	2.48E-12
positive regulation of cell migration (GO:0030335)	534	14	5.03	+	2.78	6.62E-04	3.23E-02
positive regulation of locomotion (GO:0040017)	575	15	5.42	+	2.77	4.48E-04	2.42E-02
regulation of hydrolase activity (GO:0051336)	964	25	9.08	+	2.75	5.91E-06	6.29E-04
monoatomic cation homeostasis (GO:0055080)	502	13	4.73	+	2.75	1.14E-03	4.95E-02
peptidyl-amino acid modification (GO:0018193)	735	19	6.93	+	2.74	8.70E-05	6.09E-03
amide biosynthetic process (GO:0043604)	544	14	5.13	+	2.73	7.88E-04	3.74E-02
regulation of catabolic process (GO:0009894)	1013	26	9.54	+	2.72	4.53E-06	4.96E-04
cellular response to organic substance (GO:0071310)	1777	45	16.74	+	2.69	1.03E-09	5.16E-07
regulation of transferase activity (GO:0051338)	847	21	7.98	+	2.63	6.52E-05	4.87E-03
regulation of response to stress (GO:0080134)	1418	35	13.36	+	2.62	1.97E-07	3.08E-05
response to endogenous stimulus (GO:0009719)	1464	36	13.79	+	2.61	1.39E-07	2.40E-05
cellular response to oxygen-containing compound (GO:1901701)	1146	28	10.80	+	2.59	4.68E-06	5.08E-04
regulation of phosphorylation (GO:0042325)	1170	28	11.02	+	2.54	6.84E-06	6.94E-04
positive regulation of gene expression (GO:0010628)	1173	28	11.05	+	2.53	7.16E-06	7.13E-04
negative regulation of response to stimulus (GO:0048585)	1637	39	15.42	+	2.53	8.52E-08	1.58E-05
response to oxygen-containing compound (GO:1901700)	1681	40	15.84	+	2.53	5.78E-08	1.15E-05
phosphorylation (GO:0016310)	884	21	8.33	+	2.52	1.17E-04	7.84E-03
positive regulation of phosphorus metabolic process (GO:0010562)	845	20	7.96	+	2.51	1.80E-04	1.13E-02
positive regulation of phosphate metabolic process (GO:0045937)	845	20	7.96	+	2.51	1.80E-04	1.13E-02
response to stress (GO:0006950)	3424	81	32.26	+	2.51	1.99E-16	6.19E-13
regulation of cell migration (GO:0030334)	933	22	8.79	+	2.50	8.88E-05	6.18E-03
regulation of protein modification process (GO:0031399)	1443	34	13.60	+	2.50	8.57E-07	1.12E-04
regulation of protein metabolic process (GO:0051246)	2462	58	23.20	+	2.50	3.99E-11	2.82E-08
regulation of catalytic activity (GO:0050790)	1827	43	17.21	+	2.50	3.25E-08	7.22E-06
regulation of cellular localization (GO:0060341)	981	23	9.24	+	2.49	6.62E-05	4.92E-03
regulation of protein phosphorylation (GO:0001932)	1071	25	10.09	+	2.48	3.34E-05	2.73E-03
regulation of cell motility (GO:2000145)	991	23	9.34	+	2.46	7.68E-05	5.47E-03
regulation of locomotion (GO:0040012)	1036	24	9.76	+	2.46	5.46E-05	4.24E-03
positive regulation of multicellular organismal process (GO:0051240)	1654	38	15.58	+	2.44	3.83E-07	5.36E-05
positive regulation of transport (GO:0051050)	925	21	8.72	+	2.41	3.29E-04	1.90E-02
cellular nitrogen compound biosynthetic process (GO:0044271)	1633	37	15.39	+	2.40	7.34E-07	9.67E-05
positive regulation of catalytic activity (GO:0043085)	1112	25	10.48	+	2.39	7.78E-05	5.52E-03
amide metabolic process (GO:0043603)	801	18	7.55	+	2.38	1.09E-03	4.79E-02
positive regulation of protein metabolic process (GO:0051247)	1425	32	13.43	+	2.38	5.78E-06	6.20E-04
macromolecule biosynthetic process (GO:0009059)	1526	34	14.38	+	2.36	3.15E-06	3.54E-04
response to chemical (GO:0042221)	3899	86	36.74	+	2.34	9.06E-16	2.34E-12
regulation of molecular function (GO:0065009)	2569	56	24.21	+	2.31	1.39E-09	6.19E-07
positive regulation of molecular function (GO:0044093)	1519	33	14.31	+	2.31	1.15E-05	1.09E-03
cellular response to endogenous stimulus (GO:0071495)	1201	26	11.32	+	2.30	8.54E-05	6.00E-03
positive regulation of cellular component organization (GO:0051130)	1118	24	10.53	+	2.28	1.87E-04	1.16E-02
positive regulation of protein modification process (GO:0031401)	935	20	8.81	+	2.27	7.42E-04	3.55E-02
nucleobase-containing compound biosynthetic process (GO:0034654)	1035	22	9.75	+	2.26	4.08E-04	2.28E-02
intracellular signal transduction (GO:0035556)	1558	33	14.68	+	2.25	1.48E-05	1.32E-03
regulation of developmental process (GO:0050793)	2462	52	23.20	+	2.24	2.25E-08	5.21E-06
regulation of multicellular organismal process (GO:0051239)	2983	63	28.11	+	2.24	2.90E-10	1.67E-07
positive regulation of intracellular signal transduction (GO:1902533)	1006	21	9.48	+	2.22	6.86E-04	3.33E-02
heterocycle biosynthetic process (GO:0018130)	1106	23	10.42	+	2.21	5.95E-04	3.01E-02
biosynthetic process (GO:0009058)	2648	55	24.95	+	2.20	1.78E-08	4.38E-06
aromatic compound biosynthetic process (GO:0019438)	1116	23	10.52	+	2.19	6.23E-04	3.11E-02
organic substance biosynthetic process (GO:1901576)	2585	53	24.36	+	2.18	4.66E-08	9.65E-06
regulation of cellular component organization (GO:0051128)	2439	50	22.98	+	2.18	1.49E-07	2.53E-05
positive regulation of transcription by RNA polymerase II (GO:0045944)	1269	26	11.96	+	2.17	2.36E-04	1.41E-02
regulation of intracellular signal transduction (GO:1902531)	1727	35	16.27	+	2.15	2.12E-05	1.81E-03
regulation of cell differentiation (GO:0045595)	1558	31	14.68	+	2.11	9.88E-05	6.76E-03
cellular biosynthetic process (GO:0044249)	2228	44	20.99	+	2.10	2.27E-06	2.72E-04
positive regulation of developmental process (GO:0051094)	1319	26	12.43	+	2.09	3.67E-04	2.09E-02
positive regulation of signaling (GO:0023056)	1726	34	16.26	+	2.09	4.28E-05	3.39E-03
regulation of signaling (GO:0023051)	3396	66	32.00	+	2.06	2.93E-09	1.01E-06
establishment of protein localization (GO:0045184)	1287	25	12.13	+	2.06	8.47E-04	3.96E-02
protein transport (GO:0015031)	1190	23	11.21	+	2.05	1.08E-03	4.79E-02
organic substance catabolic process (GO:1901575)	1709	33	16.10	+	2.05	1.15E-04	7.77E-03
positive regulation of cellular biosynthetic process (GO:0031328)	2022	39	19.05	+	2.05	1.69E-05	1.49E-03
positive regulation of biosynthetic process (GO:0009891)	2081	40	19.61	+	2.04	1.32E-05	1.22E-03
regulation of cell population proliferation (GO:0042127)	1674	32	15.77	+	2.03	1.72E-04	1.09E-02
regulation of cell communication (GO:0010646)	3405	65	32.08	+	2.03	9.45E-09	2.49E-06
regulation of signal transduction (GO:0009966)	2992	57	28.19	+	2.02	1.19E-07	2.07E-05
negative regulation of cellular metabolic process (GO:0031324)	2217	42	20.89	+	2.01	1.23E-05	1.15E-03
tissue development (GO:0009888)	1753	33	16.52	+	2.00	1.45E-04	9.47E-03
positive regulation of metabolic process (GO:0009893)	3825	72	36.04	+	2.00	1.52E-09	6.58E-07
regulation of localization (GO:0032879)	2131	40	20.08	+	1.99	2.60E-05	2.18E-03
positive regulation of signal transduction (GO:0009967)	1549	29	14.60	+	1.99	5.16E-04	2.67E-02
catabolic process (GO:0009056)	1983	37	18.68	+	1.98	7.11E-05	5.11E-03
regulation of transport (GO:0051049)	1776	33	16.73	+	1.97	1.71E-04	1.09E-02
response to external stimulus (GO:0009605)	2422	45	22.82	+	1.97	9.29E-06	9.02E-04
regulation of multicellular organismal development (GO:2000026)	1401	26	13.20	+	1.97	9.25E-04	4.21E-02
positive regulation of cell communication (GO:0010647)	1727	32	16.27	+	1.97	2.35E-04	1.41E-02
positive regulation of cellular metabolic process (GO:0031325)	2976	55	28.04	+	1.96	6.09E-07	8.08E-05
positive regulation of macromolecule metabolic process (GO:0010604)	3514	64	33.11	+	1.93	8.37E-08	1.59E-05
protein localization (GO:0008104)	1936	35	18.24	+	1.92	1.84E-04	1.14E-02
organic substance transport (GO:0071702)	2219	40	20.91	+	1.91	6.33E-05	4.80E-03
cellular macromolecule localization (GO:0070727)	1942	35	18.30	+	1.91	1.92E-04	1.18E-02
positive regulation of macromolecule biosynthetic process (GO:0010557)	1942	35	18.30	+	1.91	1.92E-04	1.17E-02
protein metabolic process (GO:0019538)	3813	66	35.93	+	1.84	3.66E-07	5.16E-05
regulation of biosynthetic process (GO:0009889)	4177	72	39.36	+	1.83	7.92E-08	1.56E-05
animal organ development (GO:0048513)	2925	50	27.56	+	1.81	2.90E-05	2.42E-03
negative regulation of metabolic process (GO:0009892)	2985	51	28.13	+	1.81	2.15E-05	1.82E-03
positive regulation of nitrogen compound metabolic process (GO:0051173)	3121	53	29.41	+	1.80	1.33E-05	1.22E-03
regulation of cellular metabolic process (GO:0031323)	5482	93	51.65	+	1.80	2.90E-10	1.61E-07
regulation of cellular biosynthetic process (GO:0031326)	4068	69	38.33	+	1.80	2.98E-07	4.28E-05
regulation of response to stimulus (GO:0048583)	3960	67	37.31	+	1.80	5.78E-07	7.88E-05
negative regulation of nitrogen compound metabolic process (GO:0051172)	2376	40	22.39	+	1.79	2.75E-04	1.61E-02
regulation of primary metabolic process (GO:0080090)	5825	98	54.89	+	1.79	1.13E-10	7.03E-08
cellular metabolic process (GO:0044237)	5828	98	54.91	+	1.78	1.14E-10	6.83E-08
positive regulation of response to stimulus (GO:0048584)	2203	37	20.76	+	1.78	6.30E-04	3.10E-02
cell differentiation (GO:0030154)	3590	60	33.83	+	1.77	6.18E-06	6.53E-04
cellular developmental process (GO:0048869)	3614	60	34.05	+	1.76	6.62E-06	6.81E-04
regulation of transcription by RNA polymerase II (GO:0006357)	2594	43	24.44	+	1.76	2.04E-04	1.24E-02
anatomical structure morphogenesis (GO:0009653)	2244	37	21.14	+	1.75	7.37E-04	3.53E-02
regulation of nitrogen compound metabolic process (GO:0051171)	5646	93	53.20	+	1.75	1.97E-09	8.05E-07
macromolecule localization (GO:0033036)	2377	39	22.40	+	1.74	6.36E-04	3.13E-02
regulation of metabolic process (GO:0019222)	6719	110	63.31	+	1.74	8.76E-12	7.55E-09
negative regulation of cellular process (GO:0048523)	4705	77	44.33	+	1.74	1.84E-07	2.95E-05
positive regulation of cellular process (GO:0048522)	5511	90	51.93	+	1.73	7.05E-09	1.95E-06
multicellular organism development (GO:0007275)	3966	64	37.37	+	1.71	6.25E-06	6.56E-04
system development (GO:0048731)	3553	57	33.48	+	1.70	3.47E-05	2.81E-03
regulation of macromolecule metabolic process (GO:0060255)	6188	99	58.31	+	1.70	1.34E-09	6.12E-07
negative regulation of macromolecule metabolic process (GO:0010605)	2755	44	25.96	+	1.69	4.31E-04	2.36E-02
positive regulation of biological process (GO:0048518)	6219	99	58.60	+	1.69	2.18E-09	8.45E-07
primary metabolic process (GO:0044238)	7165	114	67.51	+	1.69	1.85E-11	1.37E-08
regulation of macromolecule biosynthetic process (GO:0010556)	3961	63	37.32	+	1.69	1.42E-05	1.28E-03
negative regulation of biological process (GO:0048519)	5320	84	50.13	+	1.68	1.57E-07	2.62E-05
regulation of gene expression (GO:0010468)	4888	77	46.06	+	1.67	1.04E-06	1.31E-04
metabolic process (GO:0008152)	8086	125	76.19	+	1.64	2.43E-12	2.36E-09
anatomical structure development (GO:0048856)	5201	80	49.01	+	1.63	1.23E-06	1.53E-04
regulation of biological quality (GO:0065008)	2934	45	27.65	+	1.63	8.98E-04	4.12E-02
cellular response to stimulus (GO:0051716)	6472	99	60.98	+	1.62	2.27E-08	5.19E-06
organonitrogen compound metabolic process (GO:1901564)	4857	74	45.77	+	1.62	8.26E-06	8.12E-04
organic substance metabolic process (GO:0071704)	7653	116	72.11	+	1.61	3.00E-10	1.61E-07
developmental process (GO:0032502)	5702	86	53.73	+	1.60	1.03E-06	1.31E-04
transport (GO:0006810)	3774	56	35.56	+	1.57	3.69E-04	2.10E-02
macromolecule metabolic process (GO:0043170)	5887	87	55.47	+	1.57	2.00E-06	2.44E-04
establishment of localization (GO:0051234)	3943	57	37.15	+	1.53	6.53E-04	3.20E-02
localization (GO:0051179)	4507	64	42.47	+	1.51	4.50E-04	2.42E-02
response to stimulus (GO:0050896)	8243	115	77.67	+	1.48	8.58E-08	1.57E-05
nitrogen compound metabolic process (GO:0006807)	6614	90	62.32	+	1.44	3.90E-05	3.12E-03
cellular component organization (GO:0016043)	5560	75	52.39	+	1.43	4.54E-04	2.43E-02
cellular component organization or biogenesis (GO:0071840)	5774	76	54.41	+	1.40	9.51E-04	4.27E-02
multicellular organismal process (GO:0032501)	6713	86	63.25	+	1.36	6.95E-04	3.36E-02
regulation of cellular process (GO:0050794)	11039	141	104.02	+	1.36	9.07E-08	1.62E-05
regulation of biological process (GO:0050789)	11806	146	111.24	+	1.31	2.58E-07	3.88E-05
biological regulation (GO:0065007)	12228	151	115.22	+	1.31	8.62E-08	1.56E-05
cellular process (GO:0009987)	14672	174	138.25	+	1.26	1.05E-09	5.08E-07
biological_process (GO:0008150)	17812	187	167.83	+	1.11	6.34E-06	6.57E-04
Unclassified (UNCLASSIFIED)	2777	7	26.17	-	.27	6.34E-06	6.61E-04

### Sheet: Chanoch-Myers_MES_core_GO
Genes from Chanoch-Myers et al. "MES-core"
DOI:	https://doi.org/10.1186/s13073-022-01109-8
Gene set:	LGALS3,S100A11,ANXA2,CHI3L1,S100A10,TIMP1,ANXA1,CD44,CTSB,EFEMP1,EMP3,LGALS1,NNMT,SERPINE1,ACTN1,COL1A1,COL1A2,FN1,IGFBP7,NPC2,PDPN,S100A6,TAGLN2,TGFBI,TMSB10,TNFAIP3,VIM
Analysis server:	http://geneontology.org
Analysis Type:	PANTHER Overrepresentation Test (Released 20230705)
Annotation Version and Release Date:	GO Ontology database DOI: 10.5281/zenodo.7942786 Released 2023-05-10
Analyzed List:	upload_1 (Homo sapiens)
Reference List:	Homo sapiens (all genes in database)
Test Type:	FISHER
Correction:	FDR
GO biological process complete	Homo sapiens - REFLIST (20589)	upload_1 (27)	upload_1 (expected)	upload_1 (over/under)	upload_1 (fold Enrichment)	upload_1 (raw P-value)	upload_1 (FDR)
positive regulation of plasma membrane repair (GO:1905686)	4	2	.01	+	> 100	2.47E-05	1.32E-02
regulation of plasma membrane repair (GO:1905684)	7	2	.01	+	> 100	5.91E-05	2.19E-02
positive regulation of plasminogen activation (GO:0010756)	8	2	.01	+	> 100	7.39E-05	2.44E-02
membrane raft assembly (GO:0001765)	9	2	.01	+	> 100	9.02E-05	2.64E-02
positive regulation of vesicle fusion (GO:0031340)	9	2	.01	+	> 100	9.02E-05	2.59E-02
regulation of lamellipodium morphogenesis (GO:2000392)	11	2	.01	+	> 100	1.28E-04	3.25E-02
regulation of vascular wound healing (GO:0061043)	11	2	.01	+	> 100	1.28E-04	3.20E-02
regulation of plasminogen activation (GO:0010755)	18	3	.02	+	> 100	2.62E-06	5.09E-03
skin morphogenesis (GO:0043589)	12	2	.02	+	> 100	1.49E-04	3.45E-02
regulation of extrinsic apoptotic signaling pathway via death domain receptors (GO:1902041)	48	3	.06	+	47.66	4.00E-05	1.78E-02
collagen fibril organization (GO:0030199)	60	3	.08	+	38.13	7.55E-05	2.34E-02
collagen metabolic process (GO:0032963)	62	3	.08	+	36.90	8.29E-05	2.52E-02
regulation of protein processing (GO:0070613)	68	3	.09	+	33.64	1.08E-04	2.89E-02
regulation of protein maturation (GO:1903317)	73	3	.10	+	31.34	1.32E-04	3.21E-02
regulation of interleukin-8 production (GO:0032677)	86	3	.11	+	26.60	2.11E-04	4.10E-02
regulation of wound healing (GO:0061041)	129	4	.17	+	23.65	2.59E-05	1.34E-02
cartilage development (GO:0051216)	177	5	.23	+	21.54	3.50E-06	4.53E-03
regulation of response to wounding (GO:1903034)	163	4	.21	+	18.71	6.30E-05	2.28E-02
regulation of cell-substrate adhesion (GO:0010810)	219	5	.29	+	17.41	9.62E-06	6.79E-03
connective tissue development (GO:0061448)	233	5	.31	+	16.36	1.29E-05	8.35E-03
negative regulation of leukocyte activation (GO:0002695)	198	4	.26	+	15.41	1.32E-04	3.24E-02
negative regulation of hydrolase activity (GO:0051346)	320	6	.42	+	14.30	3.34E-06	4.72E-03
negative regulation of peptidase activity (GO:0010466)	218	4	.29	+	13.99	1.89E-04	3.97E-02
negative regulation of cell activation (GO:0050866)	220	4	.29	+	13.86	1.96E-04	3.90E-02
negative regulation of apoptotic signaling pathway (GO:2001234)	229	4	.30	+	13.32	2.27E-04	4.26E-02
negative regulation of cell adhesion (GO:0007162)	292	5	.38	+	13.06	3.73E-05	1.71E-02
wound healing (GO:0042060)	338	5	.44	+	11.28	7.40E-05	2.39E-02
skeletal system development (GO:0001501)	504	7	.66	+	10.59	3.19E-06	4.95E-03
positive regulation of cell migration (GO:0030335)	534	7	.70	+	10.00	4.64E-06	5.14E-03
vasculature development (GO:0001944)	546	7	.72	+	9.78	5.36E-06	5.20E-03
regulation of cell adhesion (GO:0030155)	789	10	1.03	+	9.66	3.35E-08	1.73E-04
positive regulation of cell motility (GO:2000147)	559	7	.73	+	9.55	6.24E-06	5.70E-03
positive regulation of cell adhesion (GO:0045785)	486	6	.64	+	9.41	3.46E-05	1.63E-02
positive regulation of locomotion (GO:0040017)	575	7	.75	+	9.28	7.49E-06	6.12E-03
supramolecular fiber organization (GO:0097435)	593	7	.78	+	9.00	9.13E-06	6.75E-03
blood vessel development (GO:0001568)	526	6	.69	+	8.70	5.35E-05	2.13E-02
negative regulation of catalytic activity (GO:0043086)	630	7	.83	+	8.47	1.35E-05	8.05E-03
cell-cell adhesion (GO:0098609)	543	6	.71	+	8.43	6.38E-05	2.25E-02
inflammatory response (GO:0006954)	560	6	.73	+	8.17	7.55E-05	2.39E-02
cell adhesion (GO:0007155)	967	10	1.27	+	7.89	2.20E-07	6.84E-04
regulation of cell migration (GO:0030334)	933	9	1.22	+	7.36	1.86E-06	4.13E-03
epithelial cell differentiation (GO:0030855)	635	6	.83	+	7.21	1.49E-04	3.41E-02
regulation of cell activation (GO:0050865)	653	6	.86	+	7.01	1.74E-04	3.70E-02
regulation of cell motility (GO:2000145)	991	9	1.30	+	6.93	3.04E-06	5.25E-03
regulation of locomotion (GO:0040012)	1036	9	1.36	+	6.62	4.37E-06	5.22E-03
regulation of proteolysis (GO:0030162)	709	6	.93	+	6.45	2.70E-04	4.82E-02
regulation of anatomical structure morphogenesis (GO:0022603)	871	7	1.14	+	6.13	1.04E-04	2.89E-02
negative regulation of apoptotic process (GO:0043066)	892	7	1.17	+	5.98	1.21E-04	3.13E-02
negative regulation of programmed cell death (GO:0043069)	920	7	1.21	+	5.80	1.46E-04	3.44E-02
circulatory system development (GO:0072359)	926	7	1.21	+	5.76	1.52E-04	3.38E-02
tissue development (GO:0009888)	1753	13	2.30	+	5.66	8.16E-08	3.17E-04
anatomical structure formation involved in morphogenesis (GO:0048646)	961	7	1.26	+	5.55	1.91E-04	3.91E-02
regulation of hydrolase activity (GO:0051336)	964	7	1.26	+	5.54	1.95E-04	3.93E-02
negative regulation of molecular function (GO:0044092)	975	7	1.28	+	5.47	2.09E-04	4.11E-02
negative regulation of multicellular organismal process (GO:0051241)	1125	8	1.48	+	5.42	7.05E-05	2.38E-02
response to organonitrogen compound (GO:0010243)	986	7	1.29	+	5.41	2.24E-04	4.29E-02
negative regulation of protein metabolic process (GO:0051248)	986	7	1.29	+	5.41	2.24E-04	4.24E-02
regulation of apoptotic process (GO:0042981)	1471	10	1.93	+	5.18	9.64E-06	6.51E-03
regulation of programmed cell death (GO:0043067)	1521	10	1.99	+	5.01	1.29E-05	8.03E-03
defense response (GO:0006952)	1431	9	1.88	+	4.80	5.71E-05	2.16E-02
cellular response to organic substance (GO:0071310)	1777	10	2.33	+	4.29	4.97E-05	2.09E-02
regulation of cell population proliferation (GO:0042127)	1674	9	2.20	+	4.10	1.91E-04	3.95E-02
animal organ development (GO:0048513)	2925	15	3.84	+	3.91	6.27E-07	1.62E-03
anatomical structure morphogenesis (GO:0009653)	2244	11	2.94	+	3.74	6.42E-05	2.22E-02
regulation of protein metabolic process (GO:0051246)	2462	12	3.23	+	3.72	2.65E-05	1.33E-02
response to organic substance (GO:0010033)	2592	12	3.40	+	3.53	4.45E-05	1.92E-02
cellular response to chemical stimulus (GO:0070887)	2397	11	3.14	+	3.50	1.18E-04	3.09E-02
regulation of cellular component organization (GO:0051128)	2439	11	3.20	+	3.44	1.38E-04	3.29E-02
regulation of developmental process (GO:0050793)	2462	11	3.23	+	3.41	1.50E-04	3.37E-02
regulation of multicellular organismal process (GO:0051239)	2983	13	3.91	+	3.32	3.39E-05	1.64E-02
anatomical structure development (GO:0048856)	5201	22	6.82	+	3.23	1.50E-09	2.32E-05
system development (GO:0048731)	3553	15	4.66	+	3.22	7.73E-06	6.00E-03
multicellular organism development (GO:0007275)	3966	16	5.20	+	3.08	5.35E-06	5.54E-03
developmental process (GO:0032502)	5702	22	7.48	+	2.94	9.64E-09	7.49E-05
cell differentiation (GO:0030154)	3590	13	4.71	+	2.76	2.41E-04	4.40E-02
cellular developmental process (GO:0048869)	3614	13	4.74	+	2.74	2.58E-04	4.65E-02
negative regulation of cellular process (GO:0048523)	4705	16	6.17	+	2.59	5.18E-05	2.12E-02
positive regulation of cellular process (GO:0048522)	5511	18	7.23	+	2.49	1.72E-05	9.92E-03
regulation of primary metabolic process (GO:0080090)	5825	19	7.64	+	2.49	7.11E-06	6.14E-03
negative regulation of biological process (GO:0048519)	5320	17	6.98	+	2.44	5.40E-05	2.10E-02
positive regulation of biological process (GO:0048518)	6219	18	8.16	+	2.21	1.61E-04	3.47E-02
regulation of metabolic process (GO:0019222)	6719	19	8.81	+	2.16	9.01E-05	2.69E-02
response to stimulus (GO:0050896)	8243	21	10.81	+	1.94	9.42E-05	2.66E-02
regulation of cellular process (GO:0050794)	11039	25	14.48	+	1.73	1.90E-05	1.05E-02
regulation of biological process (GO:0050789)	11806	25	15.48	+	1.61	1.07E-04	2.92E-02
biological regulation (GO:0065007)	12228	25	16.04	+	1.56	2.37E-04	4.38E-02
cellular process (GO:0009987)	14672	27	19.24	+	1.40	1.54E-04	3.38E-02
