## Supplementary Table 4 for "Futile wound healing drives mesenchymal-like cell phenotypes in human glioblastoma" (part 1 of 3)

### Sheet: Primers
Names	Sequences
Primer-Forward	ACACTCTTTCCCTACACGACGCTCTTCCGATCT
Primer-Forward-amine	/5AmMC6/ACACTCTTTCCCTACACGACGCTCTTCCGATCT
Primer-Reverse	TAATACGACTCACTATAGGGTGACTGGAGTTCAGACGTGTGCTCTTCCGATCT
Oligo-dT_EEL capture probe	/5AmMC6/UUUUGACTCGTTTTTTTTTTTTTTTTTTTTTTTTTTTTTTT/iSuper-dT/TTTTTTTTTTTTTTTTTTTTTTTTTTT/iSuper-dT/TT

### Sheet: Alexa647 encoding probes
	Genes	Sequences
0	PNMT	ACACTCTTTCCCTACACGACGCTCTTCCGATCTATCATAACTCCACTCTACCTTAATCCTACTAATCATACACTTTACTAATTCTCTACTACCACAATATGAACCAATGTCGATGAGGGTGCGTCCGGATACTTAACCAATATTCCTTAACTATAACCTATAACACCACATCATATTACCACTATATCATATCACAGATCGGAAGAGCACACGTCTGAACTCCAGTCAC
1	PNMT	ACACTCTTTCCCTACACGACGCTCTTCCGATCTTTACCACTATATCATATCACTAATCATAACTCCACTCTACCTTACTTAACCAATATTCCTTAACTAGTACACGGTGGGGCCTGAACCAATGTTATAACCTATAACACCACATCATAATCCTACTAATCATACACTTTACTAATTCTCTACTACCACAAAGATCGGAAGAGCACACGTCTGAACTCCAGTCAC
2	PNMT	ACACTCTTTCCCTACACGACGCTCTTCCGATCTCTTAACCAATATTCCTTAACTACTAATTCTCTACTACCACAATATTACCACTATATCATATCACTATCATGGTGATGTCCTCAAAGTGGCTGCAGGTAATCATAACTCCACTCTACCTTAATCCTACTAATCATACACTTTATAACCTATAACACCACATCAAGATCGGAAGAGCACACGTCTGAACTCCAGTCAC
3	PNMT	ACACTCTTTCCCTACACGACGCTCTTCCGATCTTTACCACTATATCATATCACTATAACCTATAACACCACATCATAATCCTACTAATCATACACTTTATCCAGGAAATCTGTCATGGTGATGTCCTCATACTAATTCTCTACTACCACAATACTTAACCAATATTCCTTAACTAATCATAACTCCACTCTACCTAGATCGGAAGAGCACACGTCTGAACTCCAGTCAC
4	PNMT	ACACTCTTTCCCTACACGACGCTCTTCCGATCTATCATAACTCCACTCTACCTTACTAATTCTCTACTACCACAATAATCCTACTAATCATACACTTTAGGCGGTTGACCTCCAGGAAATCTGTCATGGTATTACCACTATATCATATCACTACTTAACCAATATTCCTTAACTATAACCTATAACACCACATCAAGATCGGAAGAGCACACGTCTGAACTCCAGTCAC
5	PNMT	ACACTCTTTCCCTACACGACGCTCTTCCGATCTTTACCACTATATCATATCACTAATCATAACTCCACTCTACCTTACTTAACCAATATTCCTTAACTAGTTGGCTGTACATGCTCCAGTTGAAGGCCCTAATCCTACTAATCATACACTTTATAACCTATAACACCACATCATACTAATTCTCTACTACCACAAAGATCGGAAGAGCACACGTCTGAACTCCAGTCAC
6	PNMT	ACACTCTTTCCCTACACGACGCTCTTCCGATCTCTAATTCTCTACTACCACAATACTTAACCAATATTCCTTAACTATAACCTATAACACCACATCATACAATGAGGCAGGCATGTTGGCTGTACATGCTAATCATAACTCCACTCTACCTTATTACCACTATATCATATCACTAATCCTACTAATCATACACTTAGATCGGAAGAGCACACGTCTGAACTCCAGTCAC
7	PNMT	ACACTCTTTCCCTACACGACGCTCTTCCGATCTTAACCTATAACACCACATCATACTTAACCAATATTCCTTAACTAATCCTACTAATCATACACTTTATCACAGCCTCCAAGCAGAAGGCAGAGACCATATTACCACTATATCATATCACTAATCATAACTCCACTCTACCTTACTAATTCTCTACTACCACAAAGATCGGAAGAGCACACGTCTGAACTCCAGTCAC
8	PNMT	ACACTCTTTCCCTACACGACGCTCTTCCGATCTTTACCACTATATCATATCACTACTTAACCAATATTCCTTAACTATAACCTATAACACCACATCATACAAGATCTGGGCTCACAGCCTCCAAGCAGATAATCATAACTCCACTCTACCTTAATCCTACTAATCATACACTTTACTAATTCTCTACTACCACAAAGATCGGAAGAGCACACGTCTGAACTCCAGTCAC
9	PNMT	ACACTCTTTCCCTACACGACGCTCTTCCGATCTTTACCACTATATCATATCACTACTAATTCTCTACTACCACAATAATCCTACTAATCATACACTTTACTGAAAGCTGGCAAGATCTGGGCTCACAGCTATAACCTATAACACCACATCATACTTAACCAATATTCCTTAACTAATCATAACTCCACTCTACCTAGATCGGAAGAGCACACGTCTGAACTCCAGTCAC
10	PNMT	ACACTCTTTCCCTACACGACGCTCTTCCGATCTTTACCACTATATCATATCACTACTAATTCTCTACTACCACAATACTTAACCAATATTCCTTAACTACATGATATAGGTGCGGAGGTCCCGGATAATCATAACTCCACTCTACCTTAATCCTACTAATCATACACTTTATAACCTATAACACCACATCAAGATCGGAAGAGCACACGTCTGAACTCCAGTCAC
11	PNMT	ACACTCTTTCCCTACACGACGCTCTTCCGATCTATCCTACTAATCATACACTTTAATCATAACTCCACTCTACCTTACTTAACCAATATTCCTTAACTAGAAGGTGGGCAGGCATGATATAGGTGCGGATACTAATTCTCTACTACCACAATATTACCACTATATCATATCACTATAACCTATAACACCACATCAAGATCGGAAGAGCACACGTCTGAACTCCAGTCAC
12	PNMT	ACACTCTTTCCCTACACGACGCTCTTCCGATCTCTTAACCAATATTCCTTAACTACTAATTCTCTACTACCACAATATAACCTATAACACCACATCATACATCATCTACGCCTGTCTGAAGGTGGGCAGTATTACCACTATATCATATCACTAATCCTACTAATCATACACTTTAATCATAACTCCACTCTACCTAGATCGGAAGAGCACACGTCTGAACTCCAGTCAC
13	PNMT	ACACTCTTTCCCTACACGACGCTCTTCCGATCTCTAATTCTCTACTACCACAATATTACCACTATATCATATCACTAATCATAACTCCACTCTACCTTAGACGCCCTTGACATCATCTACGCCTGTCTGTATAACCTATAACACCACATCATACTTAACCAATATTCCTTAACTAATCCTACTAATCATACACTTAGATCGGAAGAGCACACGTCTGAACTCCAGTCAC
14	PNMT	ACACTCTTTCCCTACACGACGCTCTTCCGATCTCTAATTCTCTACTACCACAATACTTAACCAATATTCCTTAACTAATCATAACTCCACTCTACCTTACAGGCGAAGAAGACGCCCTTGACATCATCTTAATCCTACTAATCATACACTTTATTACCACTATATCATATCACTATAACCTATAACACCACATCAAGATCGGAAGAGCACACGTCTGAACTCCAGTCAC
15	PNMT	ACACTCTTTCCCTACACGACGCTCTTCCGATCTCTTAACCAATATTCCTTAACTATTACCACTATATCATATCACTATAACCTATAACACCACATCATAAGGTACAGCCCTCACAGCCCAACCTTCTGATACTAATTCTCTACTACCACAATAATCATAACTCCACTCTACCTTAATCCTACTAATCATACACTTAGATCGGAAGAGCACACGTCTGAACTCCAGTCAC
16	PNMT	ACACTCTTTCCCTACACGACGCTCTTCCGATCTATCCTACTAATCATACACTTTAATCATAACTCCACTCTACCTTATAACCTATAACACCACATCATATCAAAGAACAGGGAATCCAGGTGGGTGGGGTACTTAACCAATATTCCTTAACTACTAATTCTCTACTACCACAATATTACCACTATATCATATCACAGATCGGAAGAGCACACGTCTGAACTCCAGTCAC
17	PNMT	ACACTCTTTCCCTACACGACGCTCTTCCGATCTCTAATTCTCTACTACCACAATACTTAACCAATATTCCTTAACTAATCCTACTAATCATACACTTTACTTTATTAGGTGCCACTTCAAAGAACAGGGTAATCATAACTCCACTCTACCTTATTACCACTATATCATATCACTATAACCTATAACACCACATCAAGATCGGAAGAGCACACGTCTGAACTCCAGTCAC
18	AQP4	ACACTCTTTCCCTACACGACGCTCTTCCGATCTATCCTACACAACAACACATCTACTTAACCAATATTCCTTAACTATAACCTATAACACCACATCATAGCACCATGTGGCAATCGCTAAGTTATATTTGTATCCTCTTAACTAACCATCAATACTAATTCTCTACTACCACAATAATCATAACTCCACTCTACCTAGATCGGAAGAGCACACGTCTGAACTCCAGTCAC
19	AQP4	ACACTCTTTCCCTACACGACGCTCTTCCGATCTATCATAACTCCACTCTACCTTATAACCTATAACACCACATCATATCCTCTTAACTAACCATCAATATGGGTTTTTGGAGTGTTAGGGGTGGAAAGATAATCCTACACAACAACACATCTACTAATTCTCTACTACCACAATACTTAACCAATATTCCTTAACAGATCGGAAGAGCACACGTCTGAACTCCAGTCAC
20	AQP4	ACACTCTTTCCCTACACGACGCTCTTCCGATCTATCATAACTCCACTCTACCTTATCCTCTTAACTAACCATCAATAATCCTACACAACAACACATCTATGCTGGGAGTCAGATTACGGCCACTTGTCTTATAACCTATAACACCACATCATACTTAACCAATATTCCTTAACTACTAATTCTCTACTACCACAAAGATCGGAAGAGCACACGTCTGAACTCCAGTCAC
21	AQP4	ACACTCTTTCCCTACACGACGCTCTTCCGATCTTCCTCTTAACTAACCATCAATAATCCTACACAACAACACATCTACTAATTCTCTACTACCACAATACTTGCTGTGGGTCTGTCACTCATGCCTTCCTACTTAACCAATATTCCTTAACTAATCATAACTCCACTCTACCTTATAACCTATAACACCACATCAAGATCGGAAGAGCACACGTCTGAACTCCAGTCAC
22	AQP4	ACACTCTTTCCCTACACGACGCTCTTCCGATCTATCATAACTCCACTCTACCTTATAACCTATAACACCACATCATACTTAACCAATATTCCTTAACTACTCTGGTACACAAAGGTCCACACTTACCCCTAATCCTACACAACAACACATCTACTAATTCTCTACTACCACAATATCCTCTTAACTAACCATCAAAGATCGGAAGAGCACACGTCTGAACTCCAGTCAC
23	AQP4	ACACTCTTTCCCTACACGACGCTCTTCCGATCTCTAATTCTCTACTACCACAATAATCATAACTCCACTCTACCTTACTTAACCAATATTCCTTAACTAAGCTTGAGTCCAGACCCCTTTGAAAGCCACTATAACCTATAACACCACATCATAATCCTACACAACAACACATCTATCCTCTTAACTAACCATCAAAGATCGGAAGAGCACACGTCTGAACTCCAGTCAC
24	AQP4	ACACTCTTTCCCTACACGACGCTCTTCCGATCTCTTAACCAATATTCCTTAACTATCCTCTTAACTAACCATCAATAATCCTACACAACAACACATCTAGGCCAGAAATTCCGCTGTGACTGCTTTCCATACTAATTCTCTACTACCACAATAATCATAACTCCACTCTACCTTATAACCTATAACACCACATCAAGATCGGAAGAGCACACGTCTGAACTCCAGTCAC
25	AQP4	ACACTCTTTCCCTACACGACGCTCTTCCGATCTTCCTCTTAACTAACCATCAATAATCATAACTCCACTCTACCTTACTAATTCTCTACTACCACAATATGGTGGATCCCAGGCTGAGGAGAACATAATCCTACACAACAACACATCTACTTAACCAATATTCCTTAACTATAACCTATAACACCACATCAAGATCGGAAGAGCACACGTCTGAACTCCAGTCAC
26	AQP4	ACACTCTTTCCCTACACGACGCTCTTCCGATCTCTTAACCAATATTCCTTAACTATCCTCTTAACTAACCATCAATACTAATTCTCTACTACCACAATACCGGTAAAGGCTTTTCTGTTCCACCCCAGTTAATCCTACACAACAACACATCTAATCATAACTCCACTCTACCTTATAACCTATAACACCACATCAAGATCGGAAGAGCACACGTCTGAACTCCAGTCAC
27	AQP4	ACACTCTTTCCCTACACGACGCTCTTCCGATCTTAACCTATAACACCACATCATAATCATAACTCCACTCTACCTTACTAATTCTCTACTACCACAATAGCACCATGGTTGCAATGCTGAGTCCAAAGCTATCCTCTTAACTAACCATCAATAATCCTACACAACAACACATCTACTTAACCAATATTCCTTAACAGATCGGAAGAGCACACGTCTGAACTCCAGTCAC
28	AQP4	ACACTCTTTCCCTACACGACGCTCTTCCGATCTATCCTACACAACAACACATCTATCCTCTTAACTAACCATCAATATAACCTATAACACCACATCATATGGCGATGCTGATCTTCCTGGTGCACACCATAATCATAACTCCACTCTACCTTACTAATTCTCTACTACCACAATACTTAACCAATATTCCTTAACAGATCGGAAGAGCACACGTCTGAACTCCAGTCAC
29	AQP4	ACACTCTTTCCCTACACGACGCTCTTCCGATCTATCATAACTCCACTCTACCTTACTAATTCTCTACTACCACAATATAACCTATAACACCACATCATAGTGACCAGATAGAGGATTCCTGCTCCAATGTATCCTCTTAACTAACCATCAATACTTAACCAATATTCCTTAACTAATCCTACACAACAACACATCAGATCGGAAGAGCACACGTCTGAACTCCAGTCAC
30	AQP4	ACACTCTTTCCCTACACGACGCTCTTCCGATCTTCCTCTTAACTAACCATCAATATAACCTATAACACCACATCATACTTAACCAATATTCCTTAACTAGTAAGATTTCCATGAACCATGGTGACTCCCTACTAATTCTCTACTACCACAATAATCCTACACAACAACACATCTAATCATAACTCCACTCTACCTAGATCGGAAGAGCACACGTCTGAACTCCAGTCAC
31	AQP4	ACACTCTTTCCCTACACGACGCTCTTCCGATCTTCCTCTTAACTAACCATCAATACTAATTCTCTACTACCACAATAATCCTACACAACAACACATCTATCAGTCCGTTTGGAATCACAGCTGGCAAAGTATAACCTATAACACCACATCATACTTAACCAATATTCCTTAACTAATCATAACTCCACTCTACCTAGATCGGAAGAGCACACGTCTGAACTCCAGTCAC
32	AQP4	ACACTCTTTCCCTACACGACGCTCTTCCGATCTATCCTACACAACAACACATCTACTAATTCTCTACTACCACAATACTTAACCAATATTCCTTAACTATGCTGGCACCAGTATAATTGATTGCATATCCTCTTAACTAACCATCAATAATCATAACTCCACTCTACCTTATAACCTATAACACCACATCAAGATCGGAAGAGCACACGTCTGAACTCCAGTCAC
33	AQP4	ACACTCTTTCCCTACACGACGCTCTTCCGATCTCTAATTCTCTACTACCACAATACTTAACCAATATTCCTTAACTATCCTCTTAACTAACCATCAATATCCCAATTTCCCATGATAACTGCAGGTCCATATAACCTATAACACCACATCATAATCCTACACAACAACACATCTAATCATAACTCCACTCTACCTAGATCGGAAGAGCACACGTCTGAACTCCAGTCAC
34	AQP4	ACACTCTTTCCCTACACGACGCTCTTCCGATCTATCCTACACAACAACACATCTAATCATAACTCCACTCTACCTTACTAATTCTCTACTACCACAATACTTCCTTTTGTTTGCTGGGCAGCTTTGCTGTATAACCTATAACACCACATCATATCCTCTTAACTAACCATCAATACTTAACCAATATTCCTTAACAGATCGGAAGAGCACACGTCTGAACTCCAGTCAC
35	AQP4	ACACTCTTTCCCTACACGACGCTCTTCCGATCTCTTAACCAATATTCCTTAACTATAACCTATAACACCACATCATAATCATAACTCCACTCTACCTTAACCTGACTCCTGTTGTCCTCCACCTCCATGTAATCCTACACAACAACACATCTATCCTCTTAACTAACCATCAATACTAATTCTCTACTACCACAAAGATCGGAAGAGCACACGTCTGAACTCCAGTCAC
36	AQP4	ACACTCTTTCCCTACACGACGCTCTTCCGATCTCTTAACCAATATTCCTTAACTACTAATTCTCTACTACCACAATAATCCTACACAACAACACATCTAACTCCAGGTTTTAGAATCAGGTCATCCGTCTATCCTCTTAACTAACCATCAATAATCATAACTCCACTCTACCTTATAACCTATAACACCACATCAAGATCGGAAGAGCACACGTCTGAACTCCAGTCAC
37	AQP4	ACACTCTTTCCCTACACGACGCTCTTCCGATCTCTAATTCTCTACTACCACAATATAACCTATAACACCACATCATACTTAACCAATATTCCTTAACTACCAGATTGGTCTTTCCCCTTCTTCTCCTCTTAATCCTACACAACAACACATCTAATCATAACTCCACTCTACCTTATCCTCTTAACTAACCATCAAAGATCGGAAGAGCACACGTCTGAACTCCAGTCAC
38	AQP4	ACACTCTTTCCCTACACGACGCTCTTCCGATCTCTAATTCTCTACTACCACAATAATCATAACTCCACTCTACCTTACTTAACCAATATTCCTTAACTATCAGTGCGATCTTCTAGTCATACTGAAGACTAATCCTACACAACAACACATCTATAACCTATAACACCACATCATATCCTCTTAACTAACCATCAAAGATCGGAAGAGCACACGTCTGAACTCCAGTCAC
39	AQP4	ACACTCTTTCCCTACACGACGCTCTTCCGATCTTAACCTATAACACCACATCATATCCTCTTAACTAACCATCAATAATCCTACACAACAACACATCTATCTGAGGACAGTTCTAAGGAGTCTTGTCTGTAATCATAACTCCACTCTACCTTACTTAACCAATATTCCTTAACTACTAATTCTCTACTACCACAAAGATCGGAAGAGCACACGTCTGAACTCCAGTCAC
40	AQP4	ACACTCTTTCCCTACACGACGCTCTTCCGATCTCTTAACCAATATTCCTTAACTATCCTCTTAACTAACCATCAATACTAATTCTCTACTACCACAATACACAATAGGTTTCTTCCGTTCCTCCTTTGTTATAACCTATAACACCACATCATAATCATAACTCCACTCTACCTTAATCCTACACAACAACACATCAGATCGGAAGAGCACACGTCTGAACTCCAGTCAC
41	AQP4	ACACTCTTTCCCTACACGACGCTCTTCCGATCTCTAATTCTCTACTACCACAATAATCCTACACAACAACACATCTACTTAACCAATATTCCTTAACTACTTTGAGTTCTGTCAGGCAAGACTTAACCATAATCATAACTCCACTCTACCTTATAACCTATAACACCACATCATATCCTCTTAACTAACCATCAAAGATCGGAAGAGCACACGTCTGAACTCCAGTCAC
42	AQP4	ACACTCTTTCCCTACACGACGCTCTTCCGATCTATCATAACTCCACTCTACCTTAATCCTACACAACAACACATCTATCCTCTTAACTAACCATCAATACTCTTGAATGTGCATGACTGTGACATACTGTACTTAACCAATATTCCTTAACTATAACCTATAACACCACATCATACTAATTCTCTACTACCACAAAGATCGGAAGAGCACACGTCTGAACTCCAGTCAC
43	AQP4	ACACTCTTTCCCTACACGACGCTCTTCCGATCTTCCTCTTAACTAACCATCAATATAACCTATAACACCACATCATACTTAACCAATATTCCTTAACTAGGTAGTCTATGCATAAGGGATTGCTCATAATCATAACTCCACTCTACCTTAATCCTACACAACAACACATCTACTAATTCTCTACTACCACAAAGATCGGAAGAGCACACGTCTGAACTCCAGTCAC
44	AQP4	ACACTCTTTCCCTACACGACGCTCTTCCGATCTTCCTCTTAACTAACCATCAATAATCCTACACAACAACACATCTAATCATAACTCCACTCTACCTTATGAGCAGTGACACTTGCTAATGCTCTTTTGTACTTAACCAATATTCCTTAACTATAACCTATAACACCACATCATACTAATTCTCTACTACCACAAAGATCGGAAGAGCACACGTCTGAACTCCAGTCAC
45	AQP4	ACACTCTTTCCCTACACGACGCTCTTCCGATCTTAACCTATAACACCACATCATACTTAACCAATATTCCTTAACTAATCATAACTCCACTCTACCTTACATTACCTTGGGCATTGAGGAGGAAGTATCCTCTTAACTAACCATCAATAATCCTACACAACAACACATCTACTAATTCTCTACTACCACAAAGATCGGAAGAGCACACGTCTGAACTCCAGTCAC
46	GJA1	ACACTCTTTCCCTACACGACGCTCTTCCGATCTCTTAACCAATATTCCTTAACTTCACACACTATACAATCTCATTTCTAATTCTCTACTACCACAATTGGAGCACAGAGCTTTTAAAAGTTTCAAGCCTTATCCTACACAACAACACATCTTATCCTACTAATCATACACTTTTTAACCTATAACACCACATCAAGATCGGAAGAGCACACGTCTGAACTCCAGTCAC
47	GJA1	ACACTCTTTCCCTACACGACGCTCTTCCGATCTCTAATTCTCTACTACCACAATTATCCTACTAATCATACACTTTTCTTAACCAATATTCCTTAACTTGAAAAGTGCTGATACCTCGTAAAAGCTTTCACACACTATACAATCTCATTTATCCTACACAACAACACATCTTTAACCTATAACACCACATCAAGATCGGAAGAGCACACGTCTGAACTCCAGTCAC
48	GJA1	ACACTCTTTCCCTACACGACGCTCTTCCGATCTATCCTACACAACAACACATCTTCTTAACCAATATTCCTTAACTTTAACCTATAACACCACATCATTTGGTACTTTCCTCACGCCTTCCCCCTAATGTTATCCTACTAATCATACACTTTTCACACACTATACAATCTCATTTCTAATTCTCTACTACCACAAAGATCGGAAGAGCACACGTCTGAACTCCAGTCAC
49	GJA1	ACACTCTTTCCCTACACGACGCTCTTCCGATCTTAACCTATAACACCACATCATTCACACACTATACAATCTCATTTATCCTACTAATCATACACTTTTCAGGCACTCAGACCTGTCTATTTAAAGTTTCTAATTCTCTACTACCACAATTATCCTACACAACAACACATCTTCTTAACCAATATTCCTTAACAGATCGGAAGAGCACACGTCTGAACTCCAGTCAC
50	GJA1	ACACTCTTTCCCTACACGACGCTCTTCCGATCTATCCTACTAATCATACACTTTTATCCTACACAACAACACATCTTTAACCTATAACACCACATCATTGTGATTGAACTCCTTGGAGGATGAAGTTTCTAATTCTCTACTACCACAATTCACACACTATACAATCTCATTTCTTAACCAATATTCCTTAACAGATCGGAAGAGCACACGTCTGAACTCCAGTCAC
51	GJA1	ACACTCTTTCCCTACACGACGCTCTTCCGATCTCTAATTCTCTACTACCACAATTATCCTACTAATCATACACTTTTCACACACTATACAATCTCATTTGGGCACCACTCTTTTGCTTAAAAGTAGTGATTATCCTACACAACAACACATCTTTAACCTATAACACCACATCATTCTTAACCAATATTCCTTAACAGATCGGAAGAGCACACGTCTGAACTCCAGTCAC
52	GJA1	ACACTCTTTCCCTACACGACGCTCTTCCGATCTATCCTACACAACAACACATCTTCTTAACCAATATTCCTTAACTTATCCTACTAATCATACACTTTTAGCCTGTATCTAGATCTCCAGGTCATCAGGTTTAACCTATAACACCACATCATTCTAATTCTCTACTACCACAATTCACACACTATACAATCTCATAGATCGGAAGAGCACACGTCTGAACTCCAGTCAC
53	GJA1	ACACTCTTTCCCTACACGACGCTCTTCCGATCTCACACACTATACAATCTCATTTATCCTACTAATCATACACTTTTATCCTACACAACAACACATCTTCTTCTCCACAATTGAGTGGAATCTTGATGCTTTAACCTATAACACCACATCATTCTTAACCAATATTCCTTAACTTCTAATTCTCTACTACCACAAAGATCGGAAGAGCACACGTCTGAACTCCAGTCAC
54	GJA1	ACACTCTTTCCCTACACGACGCTCTTCCGATCTCACACACTATACAATCTCATTTTAACCTATAACACCACATCATTATCCTACTAATCATACACTTTTCCTCCACCGGATCAAAATTAACACCTGGTGTTCTTAACCAATATTCCTTAACTTCTAATTCTCTACTACCACAATTATCCTACACAACAACACATCAGATCGGAAGAGCACACGTCTGAACTCCAGTCAC
55	GJA1	ACACTCTTTCCCTACACGACGCTCTTCCGATCTTAACCTATAACACCACATCATTCACACACTATACAATCTCATTTCTTAACCAATATTCCTTAACTTCCCAGTGAACCTAGGTATTCTAATGTCTTTGTTCTAATTCTCTACTACCACAATTATCCTACACAACAACACATCTTATCCTACTAATCATACACTTAGATCGGAAGAGCACACGTCTGAACTCCAGTCAC
56	GJA1	ACACTCTTTCCCTACACGACGCTCTTCCGATCTCTAATTCTCTACTACCACAATTCACACACTATACAATCTCATTTATCCTACTAATCATACACTTTTTCTTATCCCCTCCCTCTCCACCCATCTACCTTTAACCTATAACACCACATCATTCTTAACCAATATTCCTTAACTTATCCTACACAACAACACATCAGATCGGAAGAGCACACGTCTGAACTCCAGTCAC
57	GJA1	ACACTCTTTCCCTACACGACGCTCTTCCGATCTATCCTACTAATCATACACTTTTATCCTACACAACAACACATCTTCTAATTCTCTACTACCACAATTGGGAGAAAAAGCCCTTATCTATGTATCACCTTCACACACTATACAATCTCATTTTAACCTATAACACCACATCATTCTTAACCAATATTCCTTAACAGATCGGAAGAGCACACGTCTGAACTCCAGTCAC
58	GJA1	ACACTCTTTCCCTACACGACGCTCTTCCGATCTCTAATTCTCTACTACCACAATTCTTAACCAATATTCCTTAACTTCACACACTATACAATCTCATTTTCACATACACAGAACCATTCTTAGGGGTGTTTATCCTACACAACAACACATCTTATCCTACTAATCATACACTTTTTAACCTATAACACCACATCAAGATCGGAAGAGCACACGTCTGAACTCCAGTCAC
59	GJA1	ACACTCTTTCCCTACACGACGCTCTTCCGATCTCTTAACCAATATTCCTTAACTTATCCTACACAACAACACATCTTCTAATTCTCTACTACCACAATTTGTTCAGGAAGTATTTATTCCTGGCCATTTAACCTATAACACCACATCATTCACACACTATACAATCTCATTTATCCTACTAATCATACACTTAGATCGGAAGAGCACACGTCTGAACTCCAGTCAC
60	GJA1	ACACTCTTTCCCTACACGACGCTCTTCCGATCTTAACCTATAACACCACATCATTATCCTACTAATCATACACTTTTCTAATTCTCTACTACCACAATTGGGACTTAAGGACAATCCTCTGTCTTTTTCTTATCCTACACAACAACACATCTTCACACACTATACAATCTCATTTCTTAACCAATATTCCTTAACAGATCGGAAGAGCACACGTCTGAACTCCAGTCAC
61	GJA1	ACACTCTTTCCCTACACGACGCTCTTCCGATCTCACACACTATACAATCTCATTTATCCTACTAATCATACACTTTTCTTAACCAATATTCCTTAACTTCAGGCCTAGAAAGCTTACCTTCAAAGTGCATTTAACCTATAACACCACATCATTATCCTACACAACAACACATCTTCTAATTCTCTACTACCACAAAGATCGGAAGAGCACACGTCTGAACTCCAGTCAC
62	GJA1	ACACTCTTTCCCTACACGACGCTCTTCCGATCTATCCTACACAACAACACATCTTATCCTACTAATCATACACTTTTTAACCTATAACACCACATCATTTGTGGGCCTTGTCTGAATTTTAAACTGTTCTTAACCAATATTCCTTAACTTCACACACTATACAATCTCATTTCTAATTCTCTACTACCACAAAGATCGGAAGAGCACACGTCTGAACTCCAGTCAC
63	GJA1	ACACTCTTTCCCTACACGACGCTCTTCCGATCTCACACACTATACAATCTCATTTATCCTACACAACAACACATCTTCTAATTCTCTACTACCACAATTGCTGAGGAATGATGAAAAAGTGATGGTTTTAACCTATAACACCACATCATTATCCTACTAATCATACACTTTTCTTAACCAATATTCCTTAACAGATCGGAAGAGCACACGTCTGAACTCCAGTCAC
64	GJA1	ACACTCTTTCCCTACACGACGCTCTTCCGATCTCTAATTCTCTACTACCACAATTATCCTACTAATCATACACTTTTATCCTACACAACAACACATCTTAGCATGGCTTGATTCCCTGACTTTAGCTCATTTAACCTATAACACCACATCATTCACACACTATACAATCTCATTTCTTAACCAATATTCCTTAACAGATCGGAAGAGCACACGTCTGAACTCCAGTCAC
65	GJA1	ACACTCTTTCCCTACACGACGCTCTTCCGATCTATCCTACACAACAACACATCTTATCCTACTAATCATACACTTTTCACACACTATACAATCTCATTTCCACACCACAAAAATCCATGAGAAAGGTTCTTTAACCTATAACACCACATCATTCTAATTCTCTACTACCACAATTCTTAACCAATATTCCTTAACAGATCGGAAGAGCACACGTCTGAACTCCAGTCAC
66	GJA1	ACACTCTTTCCCTACACGACGCTCTTCCGATCTCACACACTATACAATCTCATTTCTAATTCTCTACTACCACAATTTAACCTATAACACCACATCATTAGTGTGCTTTACTTGCCACAGCAGGATTCTTAACCAATATTCCTTAACTTATCCTACACAACAACACATCTTATCCTACTAATCATACACTTAGATCGGAAGAGCACACGTCTGAACTCCAGTCAC
67	GJA1	ACACTCTTTCCCTACACGACGCTCTTCCGATCTATCCTACTAATCATACACTTTTATCCTACACAACAACACATCTTCTTAACCAATATTCCTTAACTTACCAGTATCCATAATAGGATACACAGGGATTTAACCTATAACACCACATCATTCACACACTATACAATCTCATTTCTAATTCTCTACTACCACAAAGATCGGAAGAGCACACGTCTGAACTCCAGTCAC
68	GJA1	ACACTCTTTCCCTACACGACGCTCTTCCGATCTTAACCTATAACACCACATCATTATCCTACACAACAACACATCTTCTTAACCAATATTCCTTAACTTGTAGGAAAACCCAAGAATACCAGTTACTGCTTATCCTACTAATCATACACTTTTCACACACTATACAATCTCATTTCTAATTCTCTACTACCACAAAGATCGGAAGAGCACACGTCTGAACTCCAGTCAC
69	GJA1	ACACTCTTTCCCTACACGACGCTCTTCCGATCTATCCTACTAATCATACACTTTTATCCTACACAACAACACATCTTCTAATTCTCTACTACCACAATTGCTGGTCACTCCAAAAGACTGCTAAACTCATTCACACACTATACAATCTCATTTCTTAACCAATATTCCTTAACTTTAACCTATAACACCACATCAAGATCGGAAGAGCACACGTCTGAACTCCAGTCAC
70	GJA1	ACACTCTTTCCCTACACGACGCTCTTCCGATCTATCCTACTAATCATACACTTTTCTTAACCAATATTCCTTAACTTTAACCTATAACACCACATCATTGAATCCTCTTTCAACCTCTCTTGCATTCCATTATCCTACACAACAACACATCTTCTAATTCTCTACTACCACAATTCACACACTATACAATCTCATAGATCGGAAGAGCACACGTCTGAACTCCAGTCAC
71	GJA1	ACACTCTTTCCCTACACGACGCTCTTCCGATCTCTAATTCTCTACTACCACAATTCACACACTATACAATCTCATTTATCCTACTAATCATACACTTTTTGGAGAAACTGGTAGATGTCTTCAACATTTAACCTATAACACCACATCATTCTTAACCAATATTCCTTAACTTATCCTACACAACAACACATCAGATCGGAAGAGCACACGTCTGAACTCCAGTCAC
72	GJA1	ACACTCTTTCCCTACACGACGCTCTTCCGATCTCTTAACCAATATTCCTTAACTTATCCTACTAATCATACACTTTTTAACCTATAACACCACATCATTGCAAGAAGAAAAGTGTCATACTCAGCATTATCCTACACAACAACACATCTTCACACACTATACAATCTCATTTCTAATTCTCTACTACCACAAAGATCGGAAGAGCACACGTCTGAACTCCAGTCAC
73	GJA1	ACACTCTTTCCCTACACGACGCTCTTCCGATCTCTAATTCTCTACTACCACAATTCACACACTATACAATCTCATTTTAACCTATAACACCACATCATTGAAGCTGAACATGACCGTAGTTTAACATGGTTATCCTACACAACAACACATCTTCTTAACCAATATTCCTTAACTTATCCTACTAATCATACACTTAGATCGGAAGAGCACACGTCTGAACTCCAGTCAC
74	CD4	ACACTCTTTCCCTACACGACGCTCTTCCGATCTATCCTACACAACAACACATCATCTTAACCAATATTCCTTAACATACTCTCATCATTACCTAACCATCCTTCTGCAGAGTCGTGCTTAAATGAAGAGATATCATAACTCCACTCTACCTATATCCTACTAATCATACACTTATCTAATTCTCTACTACCACAAAGATCGGAAGAGCACACGTCTGAACTCCAGTCAC
75	CD4	ACACTCTTTCCCTACACGACGCTCTTCCGATCTCTTAACCAATATTCCTTAACATACTCTCATCATTACCTAACCATATCCTACACAACAACACATCATTGTGAGGACTTGGAGCTCTGCAACCAGGAGATCTAATTCTCTACTACCACAAATATCCTACTAATCATACACTTATATCATAACTCCACTCTACCTAGATCGGAAGAGCACACGTCTGAACTCCAGTCAC
76	CD4	ACACTCTTTCCCTACACGACGCTCTTCCGATCTCTAATTCTCTACTACCACAAATATCCTACACAACAACACATCATCTTAACCAATATTCCTTAACATTGCGTCTTTCTTGCCCGCTGCTTCTCAAACATATCATAACTCCACTCTACCTATACTCTCATCATTACCTAACCATATCCTACTAATCATACACTTAGATCGGAAGAGCACACGTCTGAACTCCAGTCAC
77	CD4	ACACTCTTTCCCTACACGACGCTCTTCCGATCTATCATAACTCCACTCTACCTATCTAATTCTCTACTACCACAAATATCCTACTAATCATACACTTATCGCGATCATTCAGCTTGGATGGACCTCTGGATACTCTCATCATTACCTAACCATATCCTACACAACAACACATCATCTTAACCAATATTCCTTAACAGATCGGAAGAGCACACGTCTGAACTCCAGTCAC
78	CD4	ACACTCTTTCCCTACACGACGCTCTTCCGATCTCTAATTCTCTACTACCACAAATATCATAACTCCACTCTACCTATCTTAACCAATATTCCTTAACATGTTTCCTTGGTCCCAAAGGCTTCTTCTTGAATATCCTACACAACAACACATCATACTCTCATCATTACCTAACCATATCCTACTAATCATACACTTAGATCGGAAGAGCACACGTCTGAACTCCAGTCAC
79	CD4	ACACTCTTTCCCTACACGACGCTCTTCCGATCTATCCTACACAACAACACATCATCTTAACCAATATTCCTTAACATATCCTACTAATCATACACTTATAGCAGGTGGGTGTCAGAGTTGGCAGTCACTATACTCTCATCATTACCTAACCATCTAATTCTCTACTACCACAAATATCATAACTCCACTCTACCTAGATCGGAAGAGCACACGTCTGAACTCCAGTCAC
80	CD4	ACACTCTTTCCCTACACGACGCTCTTCCGATCTCTTAACCAATATTCCTTAACATATCCTACACAACAACACATCATACTCTCATCATTACCTAACCATCTACATTGCACTGAGGGGCTACTACCAGGGATATCCTACTAATCATACACTTATCTAATTCTCTACTACCACAAATATCATAACTCCACTCTACCTAGATCGGAAGAGCACACGTCTGAACTCCAGTCAC
81	CD4	ACACTCTTTCCCTACACGACGCTCTTCCGATCTATCCTACACAACAACACATCATATCCTACTAATCATACACTTATATCATAACTCCACTCTACCTATTGCATGTCCAGGTGCCACTATCCTGGAGCTATACTCTCATCATTACCTAACCATCTTAACCAATATTCCTTAACATCTAATTCTCTACTACCACAAAGATCGGAAGAGCACACGTCTGAACTCCAGTCAC
82	CD4	ACACTCTTTCCCTACACGACGCTCTTCCGATCTATCATAACTCCACTCTACCTATATCCTACTAATCATACACTTATACTCTCATCATTACCTAACCATCCACGATGTCTATTTTGAACTCCACCTTCTATATCCTACACAACAACACATCATCTTAACCAATATTCCTTAACATCTAATTCTCTACTACCACAAAGATCGGAAGAGCACACGTCTGAACTCCAGTCAC
83	CD4	ACACTCTTTCCCTACACGACGCTCTTCCGATCTCTAATTCTCTACTACCACAAATATCCTACACAACAACACATCATATCCTACTAATCATACACTTATAGACTATGCTGGAGGCCTTCTGGAAAGATACTCTCATCATTACCTAACCATATCATAACTCCACTCTACCTATCTTAACCAATATTCCTTAACAGATCGGAAGAGCACACGTCTGAACTCCAGTCAC
84	CD4	ACACTCTTTCCCTACACGACGCTCTTCCGATCTATCCTACACAACAACACATCATCTAATTCTCTACTACCACAAATACTCTCATCATTACCTAACCATGCTTTTCAACTGTAAAGGCGAGTGGGAAGGATATCCTACTAATCATACACTTATCTTAACCAATATTCCTTAACATATCATAACTCCACTCTACCTAGATCGGAAGAGCACACGTCTGAACTCCAGTCAC
85	CD4	ACACTCTTTCCCTACACGACGCTCTTCCGATCTCTTAACCAATATTCCTTAACATCTAATTCTCTACTACCACAAATATCATAACTCCACTCTACCTATTCTTCAGGTCAAAGGTGATCCAAGACTTGGATATCCTACACAACAACACATCATACTCTCATCATTACCTAACCATATCCTACTAATCATACACTTAGATCGGAAGAGCACACGTCTGAACTCCAGTCAC
86	CD4	ACACTCTTTCCCTACACGACGCTCTTCCGATCTATCATAACTCCACTCTACCTATATCCTACTAATCATACACTTATACTCTCATCATTACCTAACCATCCTGGGTAACCCGTTTTACAGACACTTCCTATCTAATTCTCTACTACCACAAATATCCTACACAACAACACATCATCTTAACCAATATTCCTTAACAGATCGGAAGAGCACACGTCTGAACTCCAGTCAC
87	CD4	ACACTCTTTCCCTACACGACGCTCTTCCGATCTACTCTCATCATTACCTAACCATATCCTACTAATCATACACTTATCTTAACCAATATTCCTTAACATGTTTCCAGAGCCAGCATACTGAGGCAAGGCATATCATAACTCCACTCTACCTATCTAATTCTCTACTACCACAAATATCCTACACAACAACACATCAGATCGGAAGAGCACACGTCTGAACTCCAGTCAC
88	CD4	ACACTCTTTCCCTACACGACGCTCTTCCGATCTCTAATTCTCTACTACCACAAATATCCTACTAATCATACACTTATCTTAACCAATATTCCTTAACATCTTTCCTGTTTTCGCTTCAAGGGCCAGGGTATACTCTCATCATTACCTAACCATATCATAACTCCACTCTACCTATATCCTACACAACAACACATCAGATCGGAAGAGCACACGTCTGAACTCCAGTCAC
89	CD4	ACACTCTTTCCCTACACGACGCTCTTCCGATCTCTAATTCTCTACTACCACAAATATCCTACTAATCATACACTTATCTTAACCAATATTCCTTAACATAGTGGCTCTCATCACCACCAGGTTCACTTCATATCCTACACAACAACACATCATACTCTCATCATTACCTAACCATATCATAACTCCACTCTACCTAGATCGGAAGAGCACACGTCTGAACTCCAGTCAC
90	CD4	ACACTCTTTCCCTACACGACGCTCTTCCGATCTATCATAACTCCACTCTACCTATATCCTACTAATCATACACTTATCTAATTCTCTACTACCACAAATCAAACTCAGCATCAGCTTAGGGGAGGTGGGATCTTAACCAATATTCCTTAACATATCCTACACAACAACACATCATACTCTCATCATTACCTAACCAGATCGGAAGAGCACACGTCTGAACTCCAGTCAC
91	CD4	ACACTCTTTCCCTACACGACGCTCTTCCGATCTATCCTACTAATCATACACTTATATCATAACTCCACTCTACCTATATCCTACACAACAACACATCATCTTCGAGACCTTTGCCTCCTTGTTCTCCAGATACTCTCATCATTACCTAACCATCTAATTCTCTACTACCACAAATCTTAACCAATATTCCTTAACAGATCGGAAGAGCACACGTCTGAACTCCAGTCAC
92	CD4	ACACTCTTTCCCTACACGACGCTCTTCCGATCTATCATAACTCCACTCTACCTATATCCTACTAATCATACACTTATACTCTCATCATTACCTAACCATTGTTGGATTCCAGCAGGACCTGTCCCGAGTATCTAATTCTCTACTACCACAAATCTTAACCAATATTCCTTAACATATCCTACACAACAACACATCAGATCGGAAGAGCACACGTCTGAACTCCAGTCAC
93	CD4	ACACTCTTTCCCTACACGACGCTCTTCCGATCTATCATAACTCCACTCTACCTATATCCTACACAACAACACATCATCTTAACCAATATTCCTTAACATCTTGATCTGAGACATCCGCTCTGCTTGGCGATCTAATTCTCTACTACCACAAATATCCTACTAATCATACACTTATACTCTCATCATTACCTAACCAGATCGGAAGAGCACACGTCTGAACTCCAGTCAC
94	CD4	ACACTCTTTCCCTACACGACGCTCTTCCGATCTATCCTACTAATCATACACTTATCTTAACCAATATTCCTTAACATCTAATTCTCTACTACCACAAATACACTGGCAGGTCTTCTTCTCACTGAGGAGATATCCTACACAACAACACATCATATCATAACTCCACTCTACCTATACTCTCATCATTACCTAACCAGATCGGAAGAGCACACGTCTGAACTCCAGTCAC
95	CD4	ACACTCTTTCCCTACACGACGCTCTTCCGATCTATCCTACTAATCATACACTTATATCCTACACAACAACACATCATATCATAACTCCACTCTACCTATGTGCCTCAAATGGGGCTACATGTCTTCTGAATCTAATTCTCTACTACCACAAATACTCTCATCATTACCTAACCATCTTAACCAATATTCCTTAACAGATCGGAAGAGCACACGTCTGAACTCCAGTCAC
96	CD4	ACACTCTTTCCCTACACGACGCTCTTCCGATCTCTTAACCAATATTCCTTAACATATCCTACACAACAACACATCATATCATAACTCCACTCTACCTATACATTCATCTGGTCCGCAGGCAGGAAACGCATCTAATTCTCTACTACCACAAATATCCTACTAATCATACACTTATACTCTCATCATTACCTAACCAGATCGGAAGAGCACACGTCTGAACTCCAGTCAC
97	CD4	ACACTCTTTCCCTACACGACGCTCTTCCGATCTCTTAACCAATATTCCTTAACATACTCTCATCATTACCTAACCATATCCTACTAATCATACACTTATGGACGGTGTGATTAAGCCTCTGGAAACTAGATATCCTACACAACAACACATCATATCATAACTCCACTCTACCTATCTAATTCTCTACTACCACAAAGATCGGAAGAGCACACGTCTGAACTCCAGTCAC
98	CD4	ACACTCTTTCCCTACACGACGCTCTTCCGATCTCTAATTCTCTACTACCACAAATATCATAACTCCACTCTACCTATATCCTACTAATCATACACTTATGATTTTGTGCAAGTTCCTGCCCTCTGTGGTATCTTAACCAATATTCCTTAACATACTCTCATCATTACCTAACCATATCCTACACAACAACACATCAGATCGGAAGAGCACACGTCTGAACTCCAGTCAC
99	CD4	ACACTCTTTCCCTACACGACGCTCTTCCGATCTATCCTACACAACAACACATCATACTCTCATCATTACCTAACCATCTTAACCAATATTCCTTAACATCTGGATCTGCATCCATCCTTGACTGGCTTGATCTAATTCTCTACTACCACAAATATCATAACTCCACTCTACCTATATCCTACTAATCATACACTTAGATCGGAAGAGCACACGTCTGAACTCCAGTCAC
100	CD4	ACACTCTTTCCCTACACGACGCTCTTCCGATCTATCCTACTAATCATACACTTATATCATAACTCCACTCTACCTATATCCTACACAACAACACATCATCAAGGTCAGGATGTGAGTCTGTGGTCCCACATCTTAACCAATATTCCTTAACATCTAATTCTCTACTACCACAAATACTCTCATCATTACCTAACCAGATCGGAAGAGCACACGTCTGAACTCCAGTCAC
101	CD4	ACACTCTTTCCCTACACGACGCTCTTCCGATCTATCCTACACAACAACACATCATATCCTACTAATCATACACTTATCTTAACCAATATTCCTTAACATGTGTGGCATTTGTCCCTGCATTCAAGAGGCATACTCTCATCATTACCTAACCATCTAATTCTCTACTACCACAAATATCATAACTCCACTCTACCTAGATCGGAAGAGCACACGTCTGAACTCCAGTCAC
102	IL7R	ACACTCTTTCCCTACACGACGCTCTTCCGATCTTATTCTACTCACAATCTTAATATAACCTATAACACCACATCATACTTAACCAATATTCCTTAACTATCCATTTTGAGCATAGCCACTTTCTCCAGATAATCCTACTAATCATACACTTTACTAATTCTCTACTACCACAATAACCACCATATAACATCCACTAGATCGGAAGAGCACACGTCTGAACTCCAGTCAC
103	IL7R	ACACTCTTTCCCTACACGACGCTCTTCCGATCTACCACCATATAACATCCACTTAATCCTACTAATCATACACTTTACTAATTCTCTACTACCACAATATGAGAATGAGTAGTCATCCAGTTCTGCATCTATAACCTATAACACCACATCATATATTCTACTCACAATCTTAATACTTAACCAATATTCCTTAACAGATCGGAAGAGCACACGTCTGAACTCCAGTCAC
104	IL7R	ACACTCTTTCCCTACACGACGCTCTTCCGATCTCTAATTCTCTACTACCACAATATATTCTACTCACAATCTTAATAACCACCATATAACATCCACTTAGTGCTGCGATCCATTCACTTCCAACTGGCTTAATCCTACTAATCATACACTTTATAACCTATAACACCACATCATACTTAACCAATATTCCTTAACAGATCGGAAGAGCACACGTCTGAACTCCAGTCAC
105	IL7R	ACACTCTTTCCCTACACGACGCTCTTCCGATCTTATTCTACTCACAATCTTAATACTAATTCTCTACTACCACAATAATCCTACTAATCATACACTTTAAGATTGGTGATGTTGACATCTGGGTCCTCATACTTAACCAATATTCCTTAACTAACCACCATATAACATCCACTTATAACCTATAACACCACATCAAGATCGGAAGAGCACACGTCTGAACTCCAGTCAC
106	IL7R	ACACTCTTTCCCTACACGACGCTCTTCCGATCTCTTAACCAATATTCCTTAACTACTAATTCTCTACTACCACAATAATCCTACTAATCATACACTTTAGAAATTCAGGCACTTTACCTCCACGAGGGCTAACCACCATATAACATCCACTTATAACCTATAACACCACATCATATATTCTACTCACAATCTTAAAGATCGGAAGAGCACACGTCTGAACTCCAGTCAC
107	IL7R	ACACTCTTTCCCTACACGACGCTCTTCCGATCTTATTCTACTCACAATCTTAATATAACCTATAACACCACATCATACTAATTCTCTACTACCACAATAGGTTAGACTCTTTTCTCCAACCTTCACACATACTTAACCAATATTCCTTAACTAATCCTACTAATCATACACTTTAACCACCATATAACATCCACTAGATCGGAAGAGCACACGTCTGAACTCCAGTCAC
108	IL7R	ACACTCTTTCCCTACACGACGCTCTTCCGATCTATCCTACTAATCATACACTTTATAACCTATAACACCACATCATAACCACCATATAACATCCACTTAGCCTCAGGTTTAACTATAGTGGTTAGGTCTTACTAATTCTCTACTACCACAATATATTCTACTCACAATCTTAATACTTAACCAATATTCCTTAACAGATCGGAAGAGCACACGTCTGAACTCCAGTCAC
109	IL7R	ACACTCTTTCCCTACACGACGCTCTTCCGATCTCTAATTCTCTACTACCACAATAATCCTACTAATCATACACTTTATAACCTATAACACCACATCATACAAAGTCATTGGCTCCTTCCCGATAGACGATATATTCTACTCACAATCTTAATACTTAACCAATATTCCTTAACTAACCACCATATAACATCCACTAGATCGGAAGAGCACACGTCTGAACTCCAGTCAC
110	IL7R	ACACTCTTTCCCTACACGACGCTCTTCCGATCTTATTCTACTCACAATCTTAATAACCACCATATAACATCCACTTATAACCTATAACACCACATCATACCTTTTCCTGGCGGTAAGCTACATCGTGCATACTAATTCTCTACTACCACAATACTTAACCAATATTCCTTAACTAATCCTACTAATCATACACTTAGATCGGAAGAGCACACGTCTGAACTCCAGTCAC
111	IL7R	ACACTCTTTCCCTACACGACGCTCTTCCGATCTTATTCTACTCACAATCTTAATAACCACCATATAACATCCACTTACTAATTCTCTACTACCACAATAGTGCTGGATAAATTCACATGCGTCCATTTGTATAACCTATAACACCACATCATAATCCTACTAATCATACACTTTACTTAACCAATATTCCTTAACAGATCGGAAGAGCACACGTCTGAACTCCAGTCAC
112	IL7R	ACACTCTTTCCCTACACGACGCTCTTCCGATCTCTTAACCAATATTCCTTAACTATATTCTACTCACAATCTTAATAACCACCATATAACATCCACTTAGGTTGGAGCTTTCTCTGCAGGAGTGTCAGCTATAACCTATAACACCACATCATAATCCTACTAATCATACACTTTACTAATTCTCTACTACCACAAAGATCGGAAGAGCACACGTCTGAACTCCAGTCAC
113	IL7R	ACACTCTTTCCCTACACGACGCTCTTCCGATCTCTTAACCAATATTCCTTAACTATATTCTACTCACAATCTTAATAACCACCATATAACATCCACTTAGTGATCAGGGATGGATCGAACTTTAATCTCTACTAATTCTCTACTACCACAATAATCCTACTAATCATACACTTTATAACCTATAACACCACATCAAGATCGGAAGAGCACACGTCTGAACTCCAGTCAC
114	IL7R	ACACTCTTTCCCTACACGACGCTCTTCCGATCTACCACCATATAACATCCACTTACTAATTCTCTACTACCACAATACTTAACCAATATTCCTTAACTACTGGAGTTCTGAAGTAATAACTTGGACTCCTATATTCTACTCACAATCTTAATATAACCTATAACACCACATCATAATCCTACTAATCATACACTTAGATCGGAAGAGCACACGTCTGAACTCCAGTCAC
115	IL7R	ACACTCTTTCCCTACACGACGCTCTTCCGATCTATCCTACTAATCATACACTTTAACCACCATATAACATCCACTTACTTAACCAATATTCCTTAACTAGTAAGATAGGATCCATCTCCCCTGAGCTACTAATTCTCTACTACCACAATATATTCTACTCACAATCTTAATATAACCTATAACACCACATCAAGATCGGAAGAGCACACGTCTGAACTCCAGTCAC
116	IL7R	ACACTCTTTCCCTACACGACGCTCTTCCGATCTACCACCATATAACATCCACTTACTTAACCAATATTCCTTAACTAATCCTACTAATCATACACTTTAGGGCCATACGATAGGCTTAATCCTTTTTTTCTATATTCTACTCACAATCTTAATATAACCTATAACACCACATCATACTAATTCTCTACTACCACAAAGATCGGAAGAGCACACGTCTGAACTCCAGTCAC
117	IL7R	ACACTCTTTCCCTACACGACGCTCTTCCGATCTCTTAACCAATATTCCTTAACTAATCCTACTAATCATACACTTTAACCACCATATAACATCCACTTAGATGTTCCAGAGTCTTCTTATGATCGGGGATATATTCTACTCACAATCTTAATACTAATTCTCTACTACCACAATATAACCTATAACACCACATCAAGATCGGAAGAGCACACGTCTGAACTCCAGTCAC
118	IL7R	ACACTCTTTCCCTACACGACGCTCTTCCGATCTCTTAACCAATATTCCTTAACTACTAATTCTCTACTACCACAATATATTCTACTCACAATCTTAATATCTGGCAGTCCAGGAAACTTTCAGGATTGATAACCACCATATAACATCCACTTATAACCTATAACACCACATCATAATCCTACTAATCATACACTTAGATCGGAAGAGCACACGTCTGAACTCCAGTCAC
119	IL7R	ACACTCTTTCCCTACACGACGCTCTTCCGATCTTATTCTACTCACAATCTTAATACTTAACCAATATTCCTTAACTAACCACCATATAACATCCACTTATCTAGTTGCTGAGGAAACGTATCTTGCAGATATAACCTATAACACCACATCATAATCCTACTAATCATACACTTTACTAATTCTCTACTACCACAAAGATCGGAAGAGCACACGTCTGAACTCCAGTCAC
120	IL7R	ACACTCTTTCCCTACACGACGCTCTTCCGATCTCTAATTCTCTACTACCACAATAATCCTACTAATCATACACTTTATATTCTACTCACAATCTTAATACTACATCCTCAGATGGGCAGTTGGGGCTCTTACTTAACCAATATTCCTTAACTAACCACCATATAACATCCACTTATAACCTATAACACCACATCAAGATCGGAAGAGCACACGTCTGAACTCCAGTCAC
121	IL7R	ACACTCTTTCCCTACACGACGCTCTTCCGATCTCTTAACCAATATTCCTTAACTATATTCTACTCACAATCTTAATACTAATTCTCTACTACCACAATAGATGAATCTCTTCCAAAGCTTTCTGGAGTGTAACCACCATATAACATCCACTTAATCCTACTAATCATACACTTTATAACCTATAACACCACATCAAGATCGGAAGAGCACACGTCTGAACTCCAGTCAC
122	IL7R	ACACTCTTTCCCTACACGACGCTCTTCCGATCTTATTCTACTCACAATCTTAATAATCCTACTAATCATACACTTTACTTAACCAATATTCCTTAACTACATGCACTGACATTCCCAGCCAGGCATGTGTACTAATTCTCTACTACCACAATAACCACCATATAACATCCACTTATAACCTATAACACCACATCAAGATCGGAAGAGCACACGTCTGAACTCCAGTCAC
123	IL7R	ACACTCTTTCCCTACACGACGCTCTTCCGATCTTATTCTACTCACAATCTTAATACTTAACCAATATTCCTTAACTAATCCTACTAATCATACACTTTAACATGAGGCCCATTCTTGCCACTCTCCCTGTACTAATTCTCTACTACCACAATATAACCTATAACACCACATCATAACCACCATATAACATCCACTAGATCGGAAGAGCACACGTCTGAACTCCAGTCAC
124	IL7R	ACACTCTTTCCCTACACGACGCTCTTCCGATCTTAACCTATAACACCACATCATACTTAACCAATATTCCTTAACTAACCACCATATAACATCCACTTATGTAGTCCCAAGGCTAAGCAGGAGGTCCTGTATATTCTACTCACAATCTTAATACTAATTCTCTACTACCACAATAATCCTACTAATCATACACTTAGATCGGAAGAGCACACGTCTGAACTCCAGTCAC
125	IL7R	ACACTCTTTCCCTACACGACGCTCTTCCGATCTTATTCTACTCACAATCTTAATATAACCTATAACACCACATCATAATCCTACTAATCATACACTTTAGGTTCAATGTCAGGATTCCAGATTGGAGAGTACTTAACCAATATTCCTTAACTACTAATTCTCTACTACCACAATAACCACCATATAACATCCACTAGATCGGAAGAGCACACGTCTGAACTCCAGTCAC
126	IL7R	ACACTCTTTCCCTACACGACGCTCTTCCGATCTTATTCTACTCACAATCTTAATACTTAACCAATATTCCTTAACTACTAATTCTCTACTACCACAATATCCCAGGGAAGTAAGAATGGGCTGACCCTGTAATCCTACTAATCATACACTTTATAACCTATAACACCACATCATAACCACCATATAACATCCACTAGATCGGAAGAGCACACGTCTGAACTCCAGTCAC
127	IL7R	ACACTCTTTCCCTACACGACGCTCTTCCGATCTCTAATTCTCTACTACCACAATATATTCTACTCACAATCTTAATATAACCTATAACACCACATCATATGGTTTTGGTAGAAGCTGGACATGGTGACATAACCACCATATAACATCCACTTAATCCTACTAATCATACACTTTACTTAACCAATATTCCTTAACAGATCGGAAGAGCACACGTCTGAACTCCAGTCAC
128	IL7R	ACACTCTTTCCCTACACGACGCTCTTCCGATCTCTTAACCAATATTCCTTAACTACTAATTCTCTACTACCACAATATATTCTACTCACAATCTTAATATCGCTCACGGTAAGTTCAGTCTGGGTTTCTTAATCCTACTAATCATACACTTTATAACCTATAACACCACATCATAACCACCATATAACATCCACTAGATCGGAAGAGCACACGTCTGAACTCCAGTCAC
129	IL7R	ACACTCTTTCCCTACACGACGCTCTTCCGATCTCTTAACCAATATTCCTTAACTAACCACCATATAACATCCACTTATAACCTATAACACCACATCATATGAGGGAGACTAGGAACTCTAGACTTCCCTTATATTCTACTCACAATCTTAATACTAATTCTCTACTACCACAATAATCCTACTAATCATACACTTAGATCGGAAGAGCACACGTCTGAACTCCAGTCAC
130	TRAC	ACACTCTTTCCCTACACGACGCTCTTCCGATCTCTTAACCAATATTCCTTAACATTACTACAACTCACACTCTAAATATCATAACTCCACTCTACCTATGATTTAGAGTCTCTCAGCTGGTACACGGCAATCTAATTCTCTACTACCACAAATTAACCTATAACACCACATCAATTATTCTACTCACAATCTTAAAGATCGGAAGAGCACACGTCTGAACTCCAGTCAC
131	TRAC	ACACTCTTTCCCTACACGACGCTCTTCCGATCTCTAATTCTCTACTACCACAAATATCATAACTCCACTCTACCTATTATTCTACTCACAATCTTAAATACCTCATGTCTAGCACAGTTTTGTCTGTGAATTAACCTATAACACCACATCAATTACTACAACTCACACTCTAAATCTTAACCAATATTCCTTAACAGATCGGAAGAGCACACGTCTGAACTCCAGTCAC
132	TRAC	ACACTCTTTCCCTACACGACGCTCTTCCGATCTTACTACAACTCACACTCTAAATCTAATTCTCTACTACCACAAATCTTAACCAATATTCCTTAACATAGGCCACAGCACTGTTGCTCTTGAAGTCCAATTAACCTATAACACCACATCAATTATTCTACTCACAATCTTAAATATCATAACTCCACTCTACCTAGATCGGAAGAGCACACGTCTGAACTCCAGTCAC
133	TRAC	ACACTCTTTCCCTACACGACGCTCTTCCGATCTCTTAACCAATATTCCTTAACATTAACCTATAACACCACATCAATTATTCTACTCACAATCTTAAATGAATAATGCTGTTGTTGAAGGCGTTTGCACATCTAATTCTCTACTACCACAAATATCATAACTCCACTCTACCTATTACTACAACTCACACTCTAAAGATCGGAAGAGCACACGTCTGAACTCCAGTCAC
134	TRAC	ACACTCTTTCCCTACACGACGCTCTTCCGATCTTACTACAACTCACACTCTAAATATCATAACTCCACTCTACCTATCTTAACCAATATTCCTTAACATGAACTTTCTGGGCTGGGGAAGAAGGTGTCTATTAACCTATAACACCACATCAATCTAATTCTCTACTACCACAAATTATTCTACTCACAATCTTAAAGATCGGAAGAGCACACGTCTGAACTCCAGTCAC
135	TRAC	ACACTCTTTCCCTACACGACGCTCTTCCGATCTCTAATTCTCTACTACCACAAATATCATAACTCCACTCTACCTATCTTAACCAATATTCCTTAACATTCAAAGCTTTTCTCGACCAGCTTGACATCAATTATTCTACTCACAATCTTAAATTACTACAACTCACACTCTAAATTAACCTATAACACCACATCAAGATCGGAAGAGCACACGTCTGAACTCCAGTCAC
136	TRAC	ACACTCTTTCCCTACACGACGCTCTTCCGATCTTATTCTACTCACAATCTTAAATTACTACAACTCACACTCTAAATATCATAACTCCACTCTACCTATGGAACCCAATCACTGACAGGTTTTGAAAGTATTAACCTATAACACCACATCAATCTTAACCAATATTCCTTAACATCTAATTCTCTACTACCACAAAGATCGGAAGAGCACACGTCTGAACTCCAGTCAC
137	TRAC	ACACTCTTTCCCTACACGACGCTCTTCCGATCTTATTCTACTCACAATCTTAAATTACTACAACTCACACTCTAAATCTTAACCAATATTCCTTAACATGATTAAACCCGGCCACTTTCAGGAGGAGGAATATCATAACTCCACTCTACCTATTAACCTATAACACCACATCAATCTAATTCTCTACTACCACAAAGATCGGAAGAGCACACGTCTGAACTCCAGTCAC
138	TRAC	ACACTCTTTCCCTACACGACGCTCTTCCGATCTATCATAACTCCACTCTACCTATTATTCTACTCACAATCTTAAATCTAATTCTCTACTACCACAAATCAATCTTGCAGATCTCAGCTGGACCACAGCATTACTACAACTCACACTCTAAATCTTAACCAATATTCCTTAACATTAACCTATAACACCACATCAAGATCGGAAGAGCACACGTCTGAACTCCAGTCAC
139	TRAC	ACACTCTTTCCCTACACGACGCTCTTCCGATCTTATTCTACTCACAATCTTAAATTACTACAACTCACACTCTAAATCTTAACCAATATTCCTTAACATAGGGAGAAGAGGGGCAATGCAGAGGAAGGAATCTAATTCTCTACTACCACAAATTAACCTATAACACCACATCAATATCATAACTCCACTCTACCTAGATCGGAAGAGCACACGTCTGAACTCCAGTCAC
140	TRAC	ACACTCTTTCCCTACACGACGCTCTTCCGATCTCTAATTCTCTACTACCACAAATTAACCTATAACACCACATCAATTATTCTACTCACAATCTTAAATCTTTCACCTCCTTGGGGGTAGGAGAGTTCCATATCATAACTCCACTCTACCTATCTTAACCAATATTCCTTAACATTACTACAACTCACACTCTAAAGATCGGAAGAGCACACGTCTGAACTCCAGTCAC
141	TRAC	ACACTCTTTCCCTACACGACGCTCTTCCGATCTATCATAACTCCACTCTACCTATCTAATTCTCTACTACCACAAATCTTAACCAATATTCCTTAACATCATAAATTCGGGTAGGATCCAGTTGGTGGCATTATTCTACTCACAATCTTAAATTAACCTATAACACCACATCAATTACTACAACTCACACTCTAAAGATCGGAAGAGCACACGTCTGAACTCCAGTCAC
142	TRAC	ACACTCTTTCCCTACACGACGCTCTTCCGATCTCTAATTCTCTACTACCACAAATTACTACAACTCACACTCTAAATATCATAACTCCACTCTACCTATCAGCAGTGTTTGGCAGCTCTTCAGCAATCTATTATTCTACTCACAATCTTAAATTAACCTATAACACCACATCAATCTTAACCAATATTCCTTAACAGATCGGAAGAGCACACGTCTGAACTCCAGTCAC
143	TRAC	ACACTCTTTCCCTACACGACGCTCTTCCGATCTTAACCTATAACACCACATCAATATCATAACTCCACTCTACCTATCTTAACCAATATTCCTTAACATTGACAAGCAGCAATAAGGGAACAGAGGGGGATTACTACAACTCACACTCTAAATTATTCTACTCACAATCTTAAATCTAATTCTCTACTACCACAAAGATCGGAAGAGCACACGTCTGAACTCCAGTCAC
144	TRAC	ACACTCTTTCCCTACACGACGCTCTTCCGATCTTATTCTACTCACAATCTTAAATTAACCTATAACACCACATCAATTACTACAACTCACACTCTAAATAGATCCATCATCTGTGGGATGGCGGAGGCAATCTTAACCAATATTCCTTAACATCTAATTCTCTACTACCACAAATATCATAACTCCACTCTACCTAGATCGGAAGAGCACACGTCTGAACTCCAGTCAC
145	TRAC	ACACTCTTTCCCTACACGACGCTCTTCCGATCTTACTACAACTCACACTCTAAATCTTAACCAATATTCCTTAACATTAACCTATAACACCACATCAATAGGACCTAGAGCCCAAGAGAACCCACATTATTCTACTCACAATCTTAAATCTAATTCTCTACTACCACAAATATCATAACTCCACTCTACCTAGATCGGAAGAGCACACGTCTGAACTCCAGTCAC
146	TRAC	ACACTCTTTCCCTACACGACGCTCTTCCGATCTTACTACAACTCACACTCTAAATATCATAACTCCACTCTACCTATCTTAACCAATATTCCTTAACATCCCCACGTCTTGAGAAGAAGAATACTATGTATCTAATTCTCTACTACCACAAATTATTCTACTCACAATCTTAAATTAACCTATAACACCACATCAAGATCGGAAGAGCACACGTCTGAACTCCAGTCAC
147	TRAC	ACACTCTTTCCCTACACGACGCTCTTCCGATCTCTAATTCTCTACTACCACAAATTACTACAACTCACACTCTAAATATCATAACTCCACTCTACCTATACACAGCATAGCAGGGCCTCGATAATGAGAATTAACCTATAACACCACATCAATCTTAACCAATATTCCTTAACATTATTCTACTCACAATCTTAAAGATCGGAAGAGCACACGTCTGAACTCCAGTCAC
148	TRAC	ACACTCTTTCCCTACACGACGCTCTTCCGATCTCTAATTCTCTACTACCACAAATTATTCTACTCACAATCTTAAATATCATAACTCCACTCTACCTATGAAGGCATCGGCAGCAGGACATACAACACGATTACTACAACTCACACTCTAAATTAACCTATAACACCACATCAATCTTAACCAATATTCCTTAACAGATCGGAAGAGCACACGTCTGAACTCCAGTCAC
149	TRAC	ACACTCTTTCCCTACACGACGCTCTTCCGATCTCTTAACCAATATTCCTTAACATTAACCTATAACACCACATCAATTATTCTACTCACAATCTTAAATCTTACAATCTTGCAGATCTCTGCTCTTCCAATATCATAACTCCACTCTACCTATTACTACAACTCACACTCTAAATCTAATTCTCTACTACCACAAAGATCGGAAGAGCACACGTCTGAACTCCAGTCAC
150	TRAC	ACACTCTTTCCCTACACGACGCTCTTCCGATCTTAACCTATAACACCACATCAATTACTACAACTCACACTCTAAATATCATAACTCCACTCTACCTATAGGGAGAAGAGGGGCAATGCAGAGGAAGGAATTATTCTACTCACAATCTTAAATCTAATTCTCTACTACCACAAATCTTAACCAATATTCCTTAACAGATCGGAAGAGCACACGTCTGAACTCCAGTCAC
151	TRAC	ACACTCTTTCCCTACACGACGCTCTTCCGATCTTACTACAACTCACACTCTAAATCTAATTCTCTACTACCACAAATCTTAACCAATATTCCTTAACATCTTTCACCTCCTTGGGGGTAGGAGAGTTCCATTAACCTATAACACCACATCAATATCATAACTCCACTCTACCTATTATTCTACTCACAATCTTAAAGATCGGAAGAGCACACGTCTGAACTCCAGTCAC
152	TRAC	ACACTCTTTCCCTACACGACGCTCTTCCGATCTTACTACAACTCACACTCTAAATTAACCTATAACACCACATCAATCTTAACCAATATTCCTTAACATCATAAATTCGGGTAGGATCCAGTTGGTGGCATATCATAACTCCACTCTACCTATTATTCTACTCACAATCTTAAATCTAATTCTCTACTACCACAAAGATCGGAAGAGCACACGTCTGAACTCCAGTCAC
153	TRAC	ACACTCTTTCCCTACACGACGCTCTTCCGATCTTATTCTACTCACAATCTTAAATCTTAACCAATATTCCTTAACATTAACCTATAACACCACATCAATCAGCAGTGTTTGGCAGCTCTTCAGCAATCTATTACTACAACTCACACTCTAAATCTAATTCTCTACTACCACAAATATCATAACTCCACTCTACCTAGATCGGAAGAGCACACGTCTGAACTCCAGTCAC
154	TRAC	ACACTCTTTCCCTACACGACGCTCTTCCGATCTATCATAACTCCACTCTACCTATTATTCTACTCACAATCTTAAATCTTAACCAATATTCCTTAACATTGACAAGCAGCAATAAGGGAACAGAGGGGGATTACTACAACTCACACTCTAAATCTAATTCTCTACTACCACAAATTAACCTATAACACCACATCAAGATCGGAAGAGCACACGTCTGAACTCCAGTCAC
155	TRAC	ACACTCTTTCCCTACACGACGCTCTTCCGATCTCTTAACCAATATTCCTTAACATTAACCTATAACACCACATCAATATCATAACTCCACTCTACCTATAGATCCATCATCTGTGGGATGGCGGAGGCAATTACTACAACTCACACTCTAAATCTAATTCTCTACTACCACAAATTATTCTACTCACAATCTTAAAGATCGGAAGAGCACACGTCTGAACTCCAGTCAC
156	TRAC	ACACTCTTTCCCTACACGACGCTCTTCCGATCTTATTCTACTCACAATCTTAAATTAACCTATAACACCACATCAATCTTAACCAATATTCCTTAACATAGGACCTAGAGCCCAAGAGAACCCACATTACTACAACTCACACTCTAAATCTAATTCTCTACTACCACAAATATCATAACTCCACTCTACCTAGATCGGAAGAGCACACGTCTGAACTCCAGTCAC
157	TRAC	ACACTCTTTCCCTACACGACGCTCTTCCGATCTTATTCTACTCACAATCTTAAATTAACCTATAACACCACATCAATCTTAACCAATATTCCTTAACATCCCCACGTCTTGAGAAGAAGAATACTATGTATATCATAACTCCACTCTACCTATCTAATTCTCTACTACCACAAATTACTACAACTCACACTCTAAAGATCGGAAGAGCACACGTCTGAACTCCAGTCAC
158	TRAC	ACACTCTTTCCCTACACGACGCTCTTCCGATCTCTTAACCAATATTCCTTAACATTATTCTACTCACAATCTTAAATTAACCTATAACACCACATCAATGATTTAGAGTCTCTCAGCTGGTACACGGCAATCTAATTCTCTACTACCACAAATTACTACAACTCACACTCTAAATATCATAACTCCACTCTACCTAGATCGGAAGAGCACACGTCTGAACTCCAGTCAC
159	TRAC	ACACTCTTTCCCTACACGACGCTCTTCCGATCTATCATAACTCCACTCTACCTATTAACCTATAACACCACATCAATTATTCTACTCACAATCTTAAATCAAAATCGGTGAATAGGCAGACAGACTTGTATCTAATTCTCTACTACCACAAATTACTACAACTCACACTCTAAATCTTAACCAATATTCCTTAACAGATCGGAAGAGCACACGTCTGAACTCCAGTCAC
160	TRAC	ACACTCTTTCCCTACACGACGCTCTTCCGATCTCTTAACCAATATTCCTTAACATTAACCTATAACACCACATCAATTATTCTACTCACAATCTTAAATACCTCATGTCTAGCACAGTTTTGTCTGTGAATCTAATTCTCTACTACCACAAATATCATAACTCCACTCTACCTATTACTACAACTCACACTCTAAAGATCGGAAGAGCACACGTCTGAACTCCAGTCAC
161	TRAC	ACACTCTTTCCCTACACGACGCTCTTCCGATCTCTTAACCAATATTCCTTAACATTACTACAACTCACACTCTAAATCTAATTCTCTACTACCACAAATAGGCCACAGCACTGTTGCTCTTGAAGTCCAATATCATAACTCCACTCTACCTATTAACCTATAACACCACATCAATTATTCTACTCACAATCTTAAAGATCGGAAGAGCACACGTCTGAACTCCAGTCAC
162	TRAC	ACACTCTTTCCCTACACGACGCTCTTCCGATCTCTTAACCAATATTCCTTAACATTATTCTACTCACAATCTTAAATTAACCTATAACACCACATCAATTGCTGTTGTTGAAGGCGTTTGCACATGATTACTACAACTCACACTCTAAATATCATAACTCCACTCTACCTATCTAATTCTCTACTACCACAAAGATCGGAAGAGCACACGTCTGAACTCCAGTCAC
163	TRAC	ACACTCTTTCCCTACACGACGCTCTTCCGATCTCTTAACCAATATTCCTTAACATTACTACAACTCACACTCTAAATATCATAACTCCACTCTACCTATCTTTCTGGGCTGGGGAAGAAGGTGTCTTCTATCTAATTCTCTACTACCACAAATTAACCTATAACACCACATCAATTATTCTACTCACAATCTTAAAGATCGGAAGAGCACACGTCTGAACTCCAGTCAC
164	TRAC	ACACTCTTTCCCTACACGACGCTCTTCCGATCTCTTAACCAATATTCCTTAACATTAACCTATAACACCACATCAATTACTACAACTCACACTCTAAATCTTTTCTCGACCAGCTTGACATCACAATTATTCTACTCACAATCTTAAATATCATAACTCCACTCTACCTATCTAATTCTCTACTACCACAAAGATCGGAAGAGCACACGTCTGAACTCCAGTCAC
165	TRAC	ACACTCTTTCCCTACACGACGCTCTTCCGATCTTAACCTATAACACCACATCAATCTAATTCTCTACTACCACAAATTATTCTACTCACAATCTTAAATGGAACCCAATCACTGACAGGTTTTGAAAGTATCTTAACCAATATTCCTTAACATTACTACAACTCACACTCTAAATATCATAACTCCACTCTACCTAGATCGGAAGAGCACACGTCTGAACTCCAGTCAC
166	TRAC	ACACTCTTTCCCTACACGACGCTCTTCCGATCTCTAATTCTCTACTACCACAAATATCATAACTCCACTCTACCTATTACTACAACTCACACTCTAAATGATTAAACCCGGCCACTTTCAGGAGGAGGAATTAACCTATAACACCACATCAATTATTCTACTCACAATCTTAAATCTTAACCAATATTCCTTAACAGATCGGAAGAGCACACGTCTGAACTCCAGTCAC
167	TRAC	ACACTCTTTCCCTACACGACGCTCTTCCGATCTATCATAACTCCACTCTACCTATTAACCTATAACACCACATCAATCTTAACCAATATTCCTTAACATCAATCTTGCAGATCTCAGCTGGACCACAGCATTACTACAACTCACACTCTAAATCTAATTCTCTACTACCACAAATTATTCTACTCACAATCTTAAAGATCGGAAGAGCACACGTCTGAACTCCAGTCAC
168	TRAC	ACACTCTTTCCCTACACGACGCTCTTCCGATCTTACTACAACTCACACTCTAAATTATTCTACTCACAATCTTAAATATCATAACTCCACTCTACCTATAGGGAGAAGAGGGGCAATGCAGAGGAAGGAATCTTAACCAATATTCCTTAACATCTAATTCTCTACTACCACAAATTAACCTATAACACCACATCAAGATCGGAAGAGCACACGTCTGAACTCCAGTCAC
169	TRAC	ACACTCTTTCCCTACACGACGCTCTTCCGATCTCTAATTCTCTACTACCACAAATTACTACAACTCACACTCTAAATATCATAACTCCACTCTACCTATCTTTCACCTCCTTGGGGGTAGGAGAGTTCCATTATTCTACTCACAATCTTAAATTAACCTATAACACCACATCAATCTTAACCAATATTCCTTAACAGATCGGAAGAGCACACGTCTGAACTCCAGTCAC
170	TRAC	ACACTCTTTCCCTACACGACGCTCTTCCGATCTCTAATTCTCTACTACCACAAATTAACCTATAACACCACATCAATTACTACAACTCACACTCTAAATCATAAATTCGGGTAGGATCCAGTTGGTGGCATTATTCTACTCACAATCTTAAATCTTAACCAATATTCCTTAACATATCATAACTCCACTCTACCTAGATCGGAAGAGCACACGTCTGAACTCCAGTCAC
171	TRAC	ACACTCTTTCCCTACACGACGCTCTTCCGATCTTACTACAACTCACACTCTAAATATCATAACTCCACTCTACCTATTAACCTATAACACCACATCAATCAGCAGTGTTTGGCAGCTCTTCAGCAATCTATCTTAACCAATATTCCTTAACATTATTCTACTCACAATCTTAAATCTAATTCTCTACTACCACAAAGATCGGAAGAGCACACGTCTGAACTCCAGTCAC
172	TRAC	ACACTCTTTCCCTACACGACGCTCTTCCGATCTTATTCTACTCACAATCTTAAATCTAATTCTCTACTACCACAAATCTTAACCAATATTCCTTAACATTGACAAGCAGCAATAAGGGAACAGAGGGGGATTACTACAACTCACACTCTAAATATCATAACTCCACTCTACCTATTAACCTATAACACCACATCAAGATCGGAAGAGCACACGTCTGAACTCCAGTCAC
173	TRAC	ACACTCTTTCCCTACACGACGCTCTTCCGATCTCTTAACCAATATTCCTTAACATATCATAACTCCACTCTACCTATTACTACAACTCACACTCTAAATAGATCCATCATCTGTGGGATGGCGGAGGCAATCTAATTCTCTACTACCACAAATTATTCTACTCACAATCTTAAATTAACCTATAACACCACATCAAGATCGGAAGAGCACACGTCTGAACTCCAGTCAC
174	TRAC	ACACTCTTTCCCTACACGACGCTCTTCCGATCTTAACCTATAACACCACATCAATCTAATTCTCTACTACCACAAATTATTCTACTCACAATCTTAAATAGGACCTAGAGCCCAAGAGAACCCACATTACTACAACTCACACTCTAAATATCATAACTCCACTCTACCTATCTTAACCAATATTCCTTAACAGATCGGAAGAGCACACGTCTGAACTCCAGTCAC
175	TRAC	ACACTCTTTCCCTACACGACGCTCTTCCGATCTTACTACAACTCACACTCTAAATCTAATTCTCTACTACCACAAATATCATAACTCCACTCTACCTATCCCCACGTCTTGAGAAGAAGAATACTATGTATCTTAACCAATATTCCTTAACATTATTCTACTCACAATCTTAAATTAACCTATAACACCACATCAAGATCGGAAGAGCACACGTCTGAACTCCAGTCAC
176	TRAC	ACACTCTTTCCCTACACGACGCTCTTCCGATCTTACTACAACTCACACTCTAAATTATTCTACTCACAATCTTAAATCTTAACCAATATTCCTTAACATACACAGCATAGCAGGGCCTCGATAATGAGAATTAACCTATAACACCACATCAATATCATAACTCCACTCTACCTATCTAATTCTCTACTACCACAAAGATCGGAAGAGCACACGTCTGAACTCCAGTCAC
177	TRAC	ACACTCTTTCCCTACACGACGCTCTTCCGATCTCTTAACCAATATTCCTTAACATTAACCTATAACACCACATCAATTACTACAACTCACACTCTAAATGAAGGCATCGGCAGCAGGACATACAACACGATTATTCTACTCACAATCTTAAATCTAATTCTCTACTACCACAAATATCATAACTCCACTCTACCTAGATCGGAAGAGCACACGTCTGAACTCCAGTCAC
178	CCL5	ACACTCTTTCCCTACACGACGCTCTTCCGATCTATCCTACTAATCATACACTTTTTAACCTATAACACCACATCATTCTAATTCTCTACTACCACAATTTGTCTTGATCCTCTGCAGGAATCCTCTGCATTACTCTCATCATTACCTAACCTTTATTCTACTCACAATCTTAATTATCATAACTCCACTCTACCTAGATCGGAAGAGCACACGTCTGAACTCCAGTCAC
179	CCL5	ACACTCTTTCCCTACACGACGCTCTTCCGATCTATCCTACTAATCATACACTTTTTAACCTATAACACCACATCATTCTAATTCTCTACTACCACAATTAGGTCCACGTGCTGTCTTGATCCTCTGCAGTTTATTCTACTCACAATCTTAATTATCATAACTCCACTCTACCTTTACTCTCATCATTACCTAACCAGATCGGAAGAGCACACGTCTGAACTCCAGTCAC
180	CCL5	ACACTCTTTCCCTACACGACGCTCTTCCGATCTTATTCTACTCACAATCTTAATTCTAATTCTCTACTACCACAATTACTCTCATCATTACCTAACCTTACCTTCATGGTACCTGTGGGAGAGGCTGTGTTATCATAACTCCACTCTACCTTTATCCTACTAATCATACACTTTTTAACCTATAACACCACATCAAGATCGGAAGAGCACACGTCTGAACTCCAGTCAC
181	CCL5	ACACTCTTTCCCTACACGACGCTCTTCCGATCTATCATAACTCCACTCTACCTTTTAACCTATAACACCACATCATTATCCTACTAATCATACACTTTTTGTCCGAGGAATATGGGGAGGCAGATGCAGTTTATTCTACTCACAATCTTAATTCTAATTCTCTACTACCACAATTACTCTCATCATTACCTAACCAGATCGGAAGAGCACACGTCTGAACTCCAGTCAC
182	CCL5	ACACTCTTTCCCTACACGACGCTCTTCCGATCTCTAATTCTCTACTACCACAATTATCCTACTAATCATACACTTTTACTCTCATCATTACCTAACCTTGGCAATGTAGGCAAAGCAGCAGGGTGTGGTTTTAACCTATAACACCACATCATTTATTCTACTCACAATCTTAATTATCATAACTCCACTCTACCTAGATCGGAAGAGCACACGTCTGAACTCCAGTCAC
183	CCL5	ACACTCTTTCCCTACACGACGCTCTTCCGATCTTAACCTATAACACCACATCATTTATTCTACTCACAATCTTAATTATCATAACTCCACTCTACCTTTGAAATACTCCTTGATGTGGGCACGGGGCAGTTCTAATTCTCTACTACCACAATTACTCTCATCATTACCTAACCTTATCCTACTAATCATACACTTAGATCGGAAGAGCACACGTCTGAACTCCAGTCAC
184	CCL5	ACACTCTTTCCCTACACGACGCTCTTCCGATCTCTAATTCTCTACTACCACAATTTATTCTACTCACAATCTTAATTACTCTCATCATTACCTAACCTTCCACTGGTGTAGAAATACTCCTTGATGTGGTTATCCTACTAATCATACACTTTTATCATAACTCCACTCTACCTTTTAACCTATAACACCACATCAAGATCGGAAGAGCACACGTCTGAACTCCAGTCAC
185	CCL5	ACACTCTTTCCCTACACGACGCTCTTCCGATCTACTCTCATCATTACCTAACCTTATCATAACTCCACTCTACCTTTCTAATTCTCTACTACCACAATTTGGAGCACTTGCCACTGGTGTAGAAATACTTTATCCTACTAATCATACACTTTTTATTCTACTCACAATCTTAATTTAACCTATAACACCACATCAAGATCGGAAGAGCACACGTCTGAACTCCAGTCAC
186	CCL5	ACACTCTTTCCCTACACGACGCTCTTCCGATCTCTAATTCTCTACTACCACAATTTATTCTACTCACAATCTTAATTTAACCTATAACACCACATCATTCAAAGACGACTGCTGGGTTGGAGCACTTGCTTATCCTACTAATCATACACTTTTACTCTCATCATTACCTAACCTTATCATAACTCCACTCTACCTAGATCGGAAGAGCACACGTCTGAACTCCAGTCAC
187	CCL5	ACACTCTTTCCCTACACGACGCTCTTCCGATCTTATTCTACTCACAATCTTAATTACTCTCATCATTACCTAACCTTTAACCTATAACACCACATCATTTCTTTCGGGTGACAAAGACGACTGCTGGGTTTATCATAACTCCACTCTACCTTTCTAATTCTCTACTACCACAATTATCCTACTAATCATACACTTAGATCGGAAGAGCACACGTCTGAACTCCAGTCAC
188	CCL5	ACACTCTTTCCCTACACGACGCTCTTCCGATCTTAACCTATAACACCACATCATTCTAATTCTCTACTACCACAATTATCATAACTCCACTCTACCTTTCACTTGGCGGTTCTTTCGGGTGACAAAGACTTTATTCTACTCACAATCTTAATTACTCTCATCATTACCTAACCTTATCCTACTAATCATACACTTAGATCGGAAGAGCACACGTCTGAACTCCAGTCAC
189	CCL5	ACACTCTTTCCCTACACGACGCTCTTCCGATCTATCCTACTAATCATACACTTTTCTAATTCTCTACTACCACAATTATCATAACTCCACTCTACCTTTTGGGTTGGCACACACTTGGCGGTTCTTTCGTTTATTCTACTCACAATCTTAATTACTCTCATCATTACCTAACCTTTAACCTATAACACCACATCAAGATCGGAAGAGCACACGTCTGAACTCCAGTCAC
190	CCL5	ACACTCTTTCCCTACACGACGCTCTTCCGATCTATCATAACTCCACTCTACCTTTACTCTCATCATTACCTAACCTTTATTCTACTCACAATCTTAATTCATTTCTTCTCTGGGTTGGCACACACTTGGTTATCCTACTAATCATACACTTTTCTAATTCTCTACTACCACAATTTAACCTATAACACCACATCAAGATCGGAAGAGCACACGTCTGAACTCCAGTCAC
191	CCL5	ACACTCTTTCCCTACACGACGCTCTTCCGATCTTAACCTATAACACCACATCATTATCCTACTAATCATACACTTTTACTCTCATCATTACCTAACCTTACTCCCGAACCCATTTCTTCTCTGGGTTGGTTTATTCTACTCACAATCTTAATTCTAATTCTCTACTACCACAATTATCATAACTCCACTCTACCTAGATCGGAAGAGCACACGTCTGAACTCCAGTCAC
192	CCL5	ACACTCTTTCCCTACACGACGCTCTTCCGATCTATCCTACTAATCATACACTTTTTATTCTACTCACAATCTTAATTACTCTCATCATTACCTAACCTTTCTCCATCCTAGCTCATCTCCAAAGAGTTGTTATCATAACTCCACTCTACCTTTTAACCTATAACACCACATCATTCTAATTCTCTACTACCACAAAGATCGGAAGAGCACACGTCTGAACTCCAGTCAC
193	CCL5	ACACTCTTTCCCTACACGACGCTCTTCCGATCTCTAATTCTCTACTACCACAATTATCATAACTCCACTCTACCTTTATCCTACTAATCATACACTTTTGTTCAGGTTCAAGGACTCTCCATCCTAGCTTTACTCTCATCATTACCTAACCTTTATTCTACTCACAATCTTAATTTAACCTATAACACCACATCAAGATCGGAAGAGCACACGTCTGAACTCCAGTCAC
194	CCL5	ACACTCTTTCCCTACACGACGCTCTTCCGATCTATCATAACTCCACTCTACCTTTCTAATTCTCTACTACCACAATTATCCTACTAATCATACACTTTTTGTGTAAGTTCAGGTTCAAGGACTCTTTACTCTCATCATTACCTAACCTTTAACCTATAACACCACATCATTTATTCTACTCACAATCTTAAAGATCGGAAGAGCACACGTCTGAACTCCAGTCAC
195	CCL5	ACACTCTTTCCCTACACGACGCTCTTCCGATCTCTAATTCTCTACTACCACAATTTATTCTACTCACAATCTTAATTATCATAACTCCACTCTACCTTTGTAGGATAGTGAGGGGAAGCCTCCCAAGCTTTACTCTCATCATTACCTAACCTTATCCTACTAATCATACACTTTTTAACCTATAACACCACATCAAGATCGGAAGAGCACACGTCTGAACTCCAGTCAC
196	CCL5	ACACTCTTTCCCTACACGACGCTCTTCCGATCTCTAATTCTCTACTACCACAATTTATTCTACTCACAATCTTAATTATCCTACTAATCATACACTTTTCTTCAAGGAGCGGGTGGGGTAGGATAGTGATTTAACCTATAACACCACATCATTACTCTCATCATTACCTAACCTTATCATAACTCCACTCTACCTAGATCGGAAGAGCACACGTCTGAACTCCAGTCAC
197	CCL5	ACACTCTTTCCCTACACGACGCTCTTCCGATCTATCATAACTCCACTCTACCTTTATCCTACTAATCATACACTTTTTAACCTATAACACCACATCATTGTAACTGCTGCTGTGTGGTAGAATCTGGGCTTTATTCTACTCACAATCTTAATTCTAATTCTCTACTACCACAATTACTCTCATCATTACCTAACCAGATCGGAAGAGCACACGTCTGAACTCCAGTCAC
198	CCL5	ACACTCTTTCCCTACACGACGCTCTTCCGATCTATCATAACTCCACTCTACCTTTACTCTCATCATTACCTAACCTTATCCTACTAATCATACACTTTTGCCTCAGAAGCTCTTCTAGGCTTTAGTTGGTTTATTCTACTCACAATCTTAATTTAACCTATAACACCACATCATTCTAATTCTCTACTACCACAAAGATCGGAAGAGCACACGTCTGAACTCCAGTCAC
199	CCL5	ACACTCTTTCCCTACACGACGCTCTTCCGATCTTATTCTACTCACAATCTTAATTATCCTACTAATCATACACTTTTCTAATTCTCTACTACCACAATTCTTTTGACAAAGCAGCGCCTCAGAAGCTCTTTACTCTCATCATTACCTAACCTTTAACCTATAACACCACATCATTATCATAACTCCACTCTACCTAGATCGGAAGAGCACACGTCTGAACTCCAGTCAC
200	CCL5	ACACTCTTTCCCTACACGACGCTCTTCCGATCTACTCTCATCATTACCTAACCTTATCATAACTCCACTCTACCTTTCTAATTCTCTACTACCACAATTCTAGAGGCATGCTGACTTCCTTCCTGGTCATTTATTCTACTCACAATCTTAATTTAACCTATAACACCACATCATTATCCTACTAATCATACACTTAGATCGGAAGAGCACACGTCTGAACTCCAGTCAC
201	CCL5	ACACTCTTTCCCTACACGACGCTCTTCCGATCTATCATAACTCCACTCTACCTTTTATTCTACTCACAATCTTAATTATCCTACTAATCATACACTTTTTGCAGTGTTCCTCCCCTCCTTGCCTCTAGATTTAACCTATAACACCACATCATTACTCTCATCATTACCTAACCTTCTAATTCTCTACTACCACAAAGATCGGAAGAGCACACGTCTGAACTCCAGTCAC
202	CCL5	ACACTCTTTCCCTACACGACGCTCTTCCGATCTCTAATTCTCTACTACCACAATTTATTCTACTCACAATCTTAATTACTCTCATCATTACCTAACCTTGAAGCTTAAGAGTGCAGTGTTCCTCCCCTCTTATCATAACTCCACTCTACCTTTATCCTACTAATCATACACTTTTTAACCTATAACACCACATCAAGATCGGAAGAGCACACGTCTGAACTCCAGTCAC
203	CCL5	ACACTCTTTCCCTACACGACGCTCTTCCGATCTTAACCTATAACACCACATCATTATCCTACTAATCATACACTTTTCTAATTCTCTACTACCACAATTGTTGAGACGGCGGAAGCTTAAGAGTGCAGTTTACTCTCATCATTACCTAACCTTATCATAACTCCACTCTACCTTTTATTCTACTCACAATCTTAAAGATCGGAAGAGCACACGTCTGAACTCCAGTCAC
204	CCL5	ACACTCTTTCCCTACACGACGCTCTTCCGATCTTAACCTATAACACCACATCATTCTAATTCTCTACTACCACAATTATCATAACTCCACTCTACCTTTTGCCAGTAAGCTCCTGTGAGGGGTTGAGACTTACTCTCATCATTACCTAACCTTTATTCTACTCACAATCTTAATTATCCTACTAATCATACACTTAGATCGGAAGAGCACACGTCTGAACTCCAGTCAC
205	CCL5	ACACTCTTTCCCTACACGACGCTCTTCCGATCTACTCTCATCATTACCTAACCTTCTAATTCTCTACTACCACAATTTATTCTACTCACAATCTTAATTCCGATTTTTCATGTTTGCCAGTAAGCTCCTTTATCCTACTAATCATACACTTTTTAACCTATAACACCACATCATTATCATAACTCCACTCTACCTAGATCGGAAGAGCACACGTCTGAACTCCAGTCAC
206	CD8A	ACACTCTTTCCCTACACGACGCTCTTCCGATCTTCACTATACCTAACTTCATCATATACACTATCCAACACCTCAATATCCTACTAATCATACACTTATTGGGAGAGGTATAGGAGGAAGGTGGGACTGATCTTAACCAATATTCCTTAACATTAACCTATAACACCACATCAATCTAATTCTCTACTACCACAAAGATCGGAAGAGCACACGTCTGAACTCCAGTCAC
207	CD8A	ACACTCTTTCCCTACACGACGCTCTTCCGATCTATACACTATCCAACACCTCAATATCCTACTAATCATACACTTATCTAATTCTCTACTACCACAAATAGGGCCGAGCAGAAATAGTAGCCCTCGTTCATTAACCTATAACACCACATCAATCTTAACCAATATTCCTTAACATTCACTATACCTAACTTCATCAGATCGGAAGAGCACACGTCTGAACTCCAGTCAC
208	CD8A	ACACTCTTTCCCTACACGACGCTCTTCCGATCTATCCTACTAATCATACACTTATATACACTATCCAACACCTCAATCTAATTCTCTACTACCACAAATGGCACGAAGTGGCTGAAGTACATGATGGAGATCTTAACCAATATTCCTTAACATTCACTATACCTAACTTCATCATTAACCTATAACACCACATCAAGATCGGAAGAGCACACGTCTGAACTCCAGTCAC
209	CD8A	ACACTCTTTCCCTACACGACGCTCTTCCGATCTCTTAACCAATATTCCTTAACATTAACCTATAACACCACATCAATATCCTACTAATCATACACTTATGTAGATATCACAGGCGAAGTCCAGCCCCCTATATACACTATCCAACACCTCAATCTAATTCTCTACTACCACAAATTCACTATACCTAACTTCATCAGATCGGAAGAGCACACGTCTGAACTCCAGTCAC
210	CD8A	ACACTCTTTCCCTACACGACGCTCTTCCGATCTTAACCTATAACACCACATCAATATACACTATCCAACACCTCAATATCCTACTAATCATACACTTATGTAAAGGGTGATAACCAGTGACAGGAGAAGATCTTAACCAATATTCCTTAACATTCACTATACCTAACTTCATCATCTAATTCTCTACTACCACAAAGATCGGAAGAGCACACGTCTGAACTCCAGTCAC
211	CD8A	ACACTCTTTCCCTACACGACGCTCTTCCGATCTTAACCTATAACACCACATCAATTCACTATACCTAACTTCATCATCTAATTCTCTACTACCACAAATCATTTGCAAACACGTCTTCGGTTCCTGTGGATCTTAACCAATATTCCTTAACATATCCTACTAATCATACACTTATATACACTATCCAACACCTCAAGATCGGAAGAGCACACGTCTGAACTCCAGTCAC
212	CD8A	ACACTCTTTCCCTACACGACGCTCTTCCGATCTATACACTATCCAACACCTCAATTAACCTATAACACCACATCAATTCACTATACCTAACTTCATCATAGGCTGGGCTTGTCTCCCGATTTGACCACAATCTTAACCAATATTCCTTAACATATCCTACTAATCATACACTTATCTAATTCTCTACTACCACAAAGATCGGAAGAGCACACGTCTGAACTCCAGTCAC
213	CD8A	ACACTCTTTCCCTACACGACGCTCTTCCGATCTTCACTATACCTAACTTCATCATCTAATTCTCTACTACCACAAATTAACCTATAACACCACATCAATGCTGTTGCACAGGGTTAGACGTATCTCGCCATATCCTACTAATCATACACTTATCTTAACCAATATTCCTTAACATATACACTATCCAACACCTCAAGATCGGAAGAGCACACGTCTGAACTCCAGTCAC
214	CD8A	ACACTCTTTCCCTACACGACGCTCTTCCGATCTTCACTATACCTAACTTCATCATCTAATTCTCTACTACCACAAATATACACTATCCAACACCTCAATGAGAATGAATACACAGGGAGGAAGACTGGAATATCCTACTAATCATACACTTATCTTAACCAATATTCCTTAACATTAACCTATAACACCACATCAAGATCGGAAGAGCACACGTCTGAACTCCAGTCAC
215	CD8A	ACACTCTTTCCCTACACGACGCTCTTCCGATCTTAACCTATAACACCACATCAATTCACTATACCTAACTTCATCATATACACTATCCAACACCTCAATCCTAGTTTTGTTTCCCGTCAAACACAATCTTAACCAATATTCCTTAACATCTAATTCTCTACTACCACAAATATCCTACTAATCATACACTTAGATCGGAAGAGCACACGTCTGAACTCCAGTCAC
216	CD8A	ACACTCTTTCCCTACACGACGCTCTTCCGATCTATACACTATCCAACACCTCAATTCACTATACCTAACTTCATCATTAACCTATAACACCACATCAATAGTATTGTGACCCTTGTGGTGTACTGTAGAATCTAATTCTCTACTACCACAAATCTTAACCAATATTCCTTAACATATCCTACTAATCATACACTTAGATCGGAAGAGCACACGTCTGAACTCCAGTCAC
217	CD8A	ACACTCTTTCCCTACACGACGCTCTTCCGATCTCTAATTCTCTACTACCACAAATATCCTACTAATCATACACTTATCTTAACCAATATTCCTTAACATGATTCTGAGAACTCTGCGGGTAGCTCTGGCATATACACTATCCAACACCTCAATTCACTATACCTAACTTCATCATTAACCTATAACACCACATCAAGATCGGAAGAGCACACGTCTGAACTCCAGTCAC
218	CD8A	ACACTCTTTCCCTACACGACGCTCTTCCGATCTCTTAACCAATATTCCTTAACATATACACTATCCAACACCTCAATTAACCTATAACACCACATCAATGAAGAGGTTGAGATGGCATGGGTGCCTCCAATATCCTACTAATCATACACTTATTCACTATACCTAACTTCATCATCTAATTCTCTACTACCACAAAGATCGGAAGAGCACACGTCTGAACTCCAGTCAC
219	CD8A	ACACTCTTTCCCTACACGACGCTCTTCCGATCTATCCTACTAATCATACACTTATTCACTATACCTAACTTCATCATATACACTATCCAACACCTCAATCTGTCTCTGGGCTTTAGCCTCCCCCTTTGTATTAACCTATAACACCACATCAATCTTAACCAATATTCCTTAACATCTAATTCTCTACTACCACAAAGATCGGAAGAGCACACGTCTGAACTCCAGTCAC
220	CD8A	ACACTCTTTCCCTACACGACGCTCTTCCGATCTATACACTATCCAACACCTCAATATCCTACTAATCATACACTTATCTAATTCTCTACTACCACAAATCCAACCCTGACTTGCTGTGTGCCTTTGATCATTCACTATACCTAACTTCATCATTAACCTATAACACCACATCAATCTTAACCAATATTCCTTAACAGATCGGAAGAGCACACGTCTGAACTCCAGTCAC
221	CD8A	ACACTCTTTCCCTACACGACGCTCTTCCGATCTCTTAACCAATATTCCTTAACATATACACTATCCAACACCTCAATATCCTACTAATCATACACTTATAGGAAAGAGCCCTGAGCTGGGAGACAAGGTATTAACCTATAACACCACATCAATTCACTATACCTAACTTCATCATCTAATTCTCTACTACCACAAAGATCGGAAGAGCACACGTCTGAACTCCAGTCAC
222	CD8A	ACACTCTTTCCCTACACGACGCTCTTCCGATCTTCACTATACCTAACTTCATCATATCCTACTAATCATACACTTATTAACCTATAACACCACATCAATTGGAGACTCAAGCACCTCACCCTGAGACAGATCTTAACCAATATTCCTTAACATATACACTATCCAACACCTCAATCTAATTCTCTACTACCACAAAGATCGGAAGAGCACACGTCTGAACTCCAGTCAC
223	CD8A	ACACTCTTTCCCTACACGACGCTCTTCCGATCTTCACTATACCTAACTTCATCATATACACTATCCAACACCTCAATCTAATTCTCTACTACCACAAATCCAGGTATCAAGAAGTACTTGTTCCCTTGCATTAACCTATAACACCACATCAATCTTAACCAATATTCCTTAACATATCCTACTAATCATACACTTAGATCGGAAGAGCACACGTCTGAACTCCAGTCAC
224	CD8A	ACACTCTTTCCCTACACGACGCTCTTCCGATCTATCCTACTAATCATACACTTATTCACTATACCTAACTTCATCATATACACTATCCAACACCTCAATTCATTTTCCAGGGTTAAGCTCACCACTTCAATCTTAACCAATATTCCTTAACATCTAATTCTCTACTACCACAAATTAACCTATAACACCACATCAAGATCGGAAGAGCACACGTCTGAACTCCAGTCAC
225	CD8A	ACACTCTTTCCCTACACGACGCTCTTCCGATCTATACACTATCCAACACCTCAATCTTAACCAATATTCCTTAACATATCCTACTAATCATACACTTATCTCCACATAGGGGTTTCACAGAGATTTTCTATTCACTATACCTAACTTCATCATCTAATTCTCTACTACCACAAATTAACCTATAACACCACATCAAGATCGGAAGAGCACACGTCTGAACTCCAGTCAC
226	CD8A	ACACTCTTTCCCTACACGACGCTCTTCCGATCTCTTAACCAATATTCCTTAACATTAACCTATAACACCACATCAATATCCTACTAATCATACACTTATTCTGCAATGCAAGGGCTGGGAGAGCAATTCATATACACTATCCAACACCTCAATTCACTATACCTAACTTCATCATCTAATTCTCTACTACCACAAAGATCGGAAGAGCACACGTCTGAACTCCAGTCAC
227	CD8A	ACACTCTTTCCCTACACGACGCTCTTCCGATCTCTTAACCAATATTCCTTAACATTCACTATACCTAACTTCATCATTAACCTATAACACCACATCAATCTATTTGTAAAGGGGTAGCCTGTCCTATCTAATTCTCTACTACCACAAATATACACTATCCAACACCTCAATATCCTACTAATCATACACTTAGATCGGAAGAGCACACGTCTGAACTCCAGTCAC
228	CD8A	ACACTCTTTCCCTACACGACGCTCTTCCGATCTTCACTATACCTAACTTCATCATCTTAACCAATATTCCTTAACATTAACCTATAACACCACATCAATAGGGCCTTAGTTTAACCTCACTGATGCTCAATCTAATTCTCTACTACCACAAATATACACTATCCAACACCTCAATATCCTACTAATCATACACTTAGATCGGAAGAGCACACGTCTGAACTCCAGTCAC
229	CD8A	ACACTCTTTCCCTACACGACGCTCTTCCGATCTTCACTATACCTAACTTCATCATCTAATTCTCTACTACCACAAATATCCTACTAATCATACACTTATCAGTGATCCCAGGAACATGTTTGTATCTCAATATACACTATCCAACACCTCAATTAACCTATAACACCACATCAATCTTAACCAATATTCCTTAACAGATCGGAAGAGCACACGTCTGAACTCCAGTCAC
230	CD8A	ACACTCTTTCCCTACACGACGCTCTTCCGATCTCTTAACCAATATTCCTTAACATTCACTATACCTAACTTCATCATCTAATTCTCTACTACCACAAATGGGCTCTCCAACAATTGTCTTTACAAAGATATCCTACTAATCATACACTTATATACACTATCCAACACCTCAATTAACCTATAACACCACATCAAGATCGGAAGAGCACACGTCTGAACTCCAGTCAC
231	CD8A	ACACTCTTTCCCTACACGACGCTCTTCCGATCTATCCTACTAATCATACACTTATATACACTATCCAACACCTCAATCTTAACCAATATTCCTTAACATGTATCTGCTAGTTGAGCAGAGGCCAGGGCTATTCACTATACCTAACTTCATCATTAACCTATAACACCACATCAATCTAATTCTCTACTACCACAAAGATCGGAAGAGCACACGTCTGAACTCCAGTCAC
232	CD8A	ACACTCTTTCCCTACACGACGCTCTTCCGATCTTAACCTATAACACCACATCAATATACACTATCCAACACCTCAATATCCTACTAATCATACACTTATCCTCCTTAAGAGAGTCAGGTCTGCCTCATCATCTTAACCAATATTCCTTAACATCTAATTCTCTACTACCACAAATTCACTATACCTAACTTCATCAGATCGGAAGAGCACACGTCTGAACTCCAGTCAC
233	CD8A	ACACTCTTTCCCTACACGACGCTCTTCCGATCTTAACCTATAACACCACATCAATCTTAACCAATATTCCTTAACATATCCTACTAATCATACACTTATGTGCATGTTTGGGACAGCAGTTTGGGCTCTATTCACTATACCTAACTTCATCATCTAATTCTCTACTACCACAAATATACACTATCCAACACCTCAAGATCGGAAGAGCACACGTCTGAACTCCAGTCAC
234	GZMA	ACACTCTTTCCCTACACGACGCTCTTCCGATCTATCATAACTCCACTCTACCTTAATACACTATCCAACACCTCATATACTACAACTCACACTCTAATATGCTGTCCCACATCAATCAACCTGAAAATCTACTTAACCAATATTCCTTAACTAATCCTACTAATCATACACTTTACTAATTCTCTACTACCACAAAGATCGGAAGAGCACACGTCTGAACTCCAGTCAC
235	GZMA	ACACTCTTTCCCTACACGACGCTCTTCCGATCTTACTACAACTCACACTCTAATACTAATTCTCTACTACCACAATAATCATAACTCCACTCTACCTTAAGGATGCCAGAAATCTATAGGAGTTCCTCATAATCCTACTAATCATACACTTTAATACACTATCCAACACCTCATACTTAACCAATATTCCTTAACAGATCGGAAGAGCACACGTCTGAACTCCAGTCAC
236	GZMA	ACACTCTTTCCCTACACGACGCTCTTCCGATCTCTAATTCTCTACTACCACAATACTTAACCAATATTCCTTAACTAATCATAACTCCACTCTACCTTAGAATTAGCAGGAGAGAAACGACAACTGAGATAATACACTATCCAACACCTCATAATCCTACTAATCATACACTTTATACTACAACTCACACTCTAAAGATCGGAAGAGCACACGTCTGAACTCCAGTCAC
237	GZMA	ACACTCTTTCCCTACACGACGCTCTTCCGATCTCTAATTCTCTACTACCACAATAATACACTATCCAACACCTCATAATCATAACTCCACTCTACCTTAGGGTCTTGAATGAGGAGTTACTTCATTTCCTACTTAACCAATATTCCTTAACTATACTACAACTCACACTCTAATAATCCTACTAATCATACACTTAGATCGGAAGAGCACACGTCTGAACTCCAGTCAC
238	GZMA	ACACTCTTTCCCTACACGACGCTCTTCCGATCTATCATAACTCCACTCTACCTTAATCCTACTAATCATACACTTTAATACACTATCCAACACCTCATAGGTTTTTCTGTCAAGACTAAGTAGGACCATACTAATTCTCTACTACCACAATACTTAACCAATATTCCTTAACTATACTACAACTCACACTCTAAAGATCGGAAGAGCACACGTCTGAACTCCAGTCAC
239	GZMA	ACACTCTTTCCCTACACGACGCTCTTCCGATCTCTTAACCAATATTCCTTAACTACTAATTCTCTACTACCACAATATACTACAACTCACACTCTAATACCAGTCTTTTGCAATCAAAGCCCCAGCACATAATCCTACTAATCATACACTTTAATACACTATCCAACACCTCATAATCATAACTCCACTCTACCTAGATCGGAAGAGCACACGTCTGAACTCCAGTCAC
240	GZMA	ACACTCTTTCCCTACACGACGCTCTTCCGATCTATCATAACTCCACTCTACCTTATACTACAACTCACACTCTAATAATCCTACTAATCATACACTTTACTTTTGTTCAAGTTACAGTGAGCTGCAGTCTAATACACTATCCAACACCTCATACTAATTCTCTACTACCACAATACTTAACCAATATTCCTTAACAGATCGGAAGAGCACACGTCTGAACTCCAGTCAC
241	GZMA	ACACTCTTTCCCTACACGACGCTCTTCCGATCTTACTACAACTCACACTCTAATAATCATAACTCCACTCTACCTTAATCCTACTAATCATACACTTTAGTTATTGAGTGAGCCCCAAGAATGACCTGGTAATACACTATCCAACACCTCATACTAATTCTCTACTACCACAATACTTAACCAATATTCCTTAACAGATCGGAAGAGCACACGTCTGAACTCCAGTCAC
242	GZMA	ACACTCTTTCCCTACACGACGCTCTTCCGATCTTACTACAACTCACACTCTAATAATCATAACTCCACTCTACCTTACTTAACCAATATTCCTTAACTAGGTCATAGCATGGATAGGGAAACTCTTTCTTACTAATTCTCTACTACCACAATAATCCTACTAATCATACACTTTAATACACTATCCAACACCTCAAGATCGGAAGAGCACACGTCTGAACTCCAGTCAC
243	GZMA	ACACTCTTTCCCTACACGACGCTCTTCCGATCTATCCTACTAATCATACACTTTACTAATTCTCTACTACCACAATATACTACAACTCACACTCTAATAGTAAAAGTTTAAGGTCACCTTCGCGTGTGGTAATACACTATCCAACACCTCATACTTAACCAATATTCCTTAACTAATCATAACTCCACTCTACCTAGATCGGAAGAGCACACGTCTGAACTCCAGTCAC
244	GZMA	ACACTCTTTCCCTACACGACGCTCTTCCGATCTATCATAACTCCACTCTACCTTACTTAACCAATATTCCTTAACTACTAATTCTCTACTACCACAATACCCCTTTTTAGGTAGATGAAGGATAGTCACTAATCCTACTAATCATACACTTTAATACACTATCCAACACCTCATATACTACAACTCACACTCTAAAGATCGGAAGAGCACACGTCTGAACTCCAGTCAC
245	GZMA	ACACTCTTTCCCTACACGACGCTCTTCCGATCTCTAATTCTCTACTACCACAATAATCCTACTAATCATACACTTTAATACACTATCCAACACCTCATAGCAACTTGGCACATGGTTCCTGGTTTCACATACTTAACCAATATTCCTTAACTATACTACAACTCACACTCTAATAATCATAACTCCACTCTACCTAGATCGGAAGAGCACACGTCTGAACTCCAGTCAC
246	GZMA	ACACTCTTTCCCTACACGACGCTCTTCCGATCTTACTACAACTCACACTCTAATAATACACTATCCAACACCTCATACTAATTCTCTACTACCACAATACAAGATGCACTATTGTGAGTCCTGCCCCACTAATCATAACTCCACTCTACCTTACTTAACCAATATTCCTTAACTAATCCTACTAATCATACACTTAGATCGGAAGAGCACACGTCTGAACTCCAGTCAC
247	GZMA	ACACTCTTTCCCTACACGACGCTCTTCCGATCTATACACTATCCAACACCTCATACTTAACCAATATTCCTTAACTACTAATTCTCTACTACCACAATAGATGGTGATATTGACTTCTCTCAGAGTATCGTAATCATAACTCCACTCTACCTTAATCCTACTAATCATACACTTTATACTACAACTCACACTCTAAAGATCGGAAGAGCACACGTCTGAACTCCAGTCAC
248	GZMA	ACACTCTTTCCCTACACGACGCTCTTCCGATCTCTTAACCAATATTCCTTAACTAATACACTATCCAACACCTCATATACTACAACTCACACTCTAATAGCACAAACCATATTCATTCCAATCACAGGGTACTAATTCTCTACTACCACAATAATCATAACTCCACTCTACCTTAATCCTACTAATCATACACTTAGATCGGAAGAGCACACGTCTGAACTCCAGTCAC
249	GZMA	ACACTCTTTCCCTACACGACGCTCTTCCGATCTCTTAACCAATATTCCTTAACTAATCCTACTAATCATACACTTTAATACACTATCCAACACCTCATATCCATTGCACGAGTCTCTTCCACCTCGGAGTATACTACAACTCACACTCTAATACTAATTCTCTACTACCACAATAATCATAACTCCACTCTACCTAGATCGGAAGAGCACACGTCTGAACTCCAGTCAC
250	GZMA	ACACTCTTTCCCTACACGACGCTCTTCCGATCTATCCTACTAATCATACACTTTAATACACTATCCAACACCTCATATACTACAACTCACACTCTAATACACCCTCGCACAACAAAGGGCTTCCATACTTAACCAATATTCCTTAACTACTAATTCTCTACTACCACAATAATCATAACTCCACTCTACCTAGATCGGAAGAGCACACGTCTGAACTCCAGTCAC
251	GZMA	ACACTCTTTCCCTACACGACGCTCTTCCGATCTCTAATTCTCTACTACCACAATAATCATAACTCCACTCTACCTTATACTACAACTCACACTCTAATATCAAGGCCAAAGGAAGTGACCCCTCGTAATCCTACTAATCATACACTTTAATACACTATCCAACACCTCATACTTAACCAATATTCCTTAACAGATCGGAAGAGCACACGTCTGAACTCCAGTCAC
252	GZMA	ACACTCTTTCCCTACACGACGCTCTTCCGATCTCTTAACCAATATTCCTTAACTAATACACTATCCAACACCTCATAATCATAACTCCACTCTACCTTAGAATATAGACACCAGGCCCACGAGGGTCTCTATACTACAACTCACACTCTAATAATCCTACTAATCATACACTTTACTAATTCTCTACTACCACAAAGATCGGAAGAGCACACGTCTGAACTCCAGTCAC
253	GZMA	ACACTCTTTCCCTACACGACGCTCTTCCGATCTCTAATTCTCTACTACCACAATATACTACAACTCACACTCTAATAATACACTATCCAACACCTCATAGGAAACGGTTATTTAAACTGCTCCCTTGTAATCCTACTAATCATACACTTTACTTAACCAATATTCCTTAACTAATCATAACTCCACTCTACCTAGATCGGAAGAGCACACGTCTGAACTCCAGTCAC
254	GZMK	ACACTCTTTCCCTACACGACGCTCTTCCGATCTATCATAACTCCACTCTACCTATATCCTACTAATCATACACTTATATACACTATCCAACACCTCAATAGCCCCAACTATTAGGAAAAACAGAGAATCTAATTCTCTACTACCACAAATTAACCTATAACACCACATCAATTCCTCTTAACTAACCATCAAAGATCGGAAGAGCACACGTCTGAACTCCAGTCAC
255	GZMK	ACACTCTTTCCCTACACGACGCTCTTCCGATCTATCCTACTAATCATACACTTATATACACTATCCAACACCTCAATATCATAACTCCACTCTACCTATGGTGACACTTCTTTCCCTCCAATAATTTCCATTCCTCTTAACTAACCATCAAATTAACCTATAACACCACATCAATCTAATTCTCTACTACCACAAAGATCGGAAGAGCACACGTCTGAACTCCAGTCAC
256	GZMK	ACACTCTTTCCCTACACGACGCTCTTCCGATCTTCCTCTTAACTAACCATCAAATATACACTATCCAACACCTCAATTAACCTATAACACCACATCAATCAAACGTGATGTCCGCCATACTGGATGGAGATCTAATTCTCTACTACCACAAATATCATAACTCCACTCTACCTATATCCTACTAATCATACACTTAGATCGGAAGAGCACACGTCTGAACTCCAGTCAC
257	GZMK	ACACTCTTTCCCTACACGACGCTCTTCCGATCTATACACTATCCAACACCTCAATATCCTACTAATCATACACTTATCTAATTCTCTACTACCACAAATACCGATATTGGCAGTGGGCTGCTGTCAGCAATTCCTCTTAACTAACCATCAAATATCATAACTCCACTCTACCTATTAACCTATAACACCACATCAAGATCGGAAGAGCACACGTCTGAACTCCAGTCAC
258	GZMK	ACACTCTTTCCCTACACGACGCTCTTCCGATCTTAACCTATAACACCACATCAATTCCTCTTAACTAACCATCAAATATCCTACTAATCATACACTTATCTAAAACCACAGTGGGAGACTGGCCTTTGGATATACACTATCCAACACCTCAATCTAATTCTCTACTACCACAAATATCATAACTCCACTCTACCTAGATCGGAAGAGCACACGTCTGAACTCCAGTCAC
259	GZMK	ACACTCTTTCCCTACACGACGCTCTTCCGATCTTAACCTATAACACCACATCAATTCCTCTTAACTAACCATCAAATATCATAACTCCACTCTACCTATGATCTCCAGTGTTTGTTTGGAGGCCTATATCCTACTAATCATACACTTATATACACTATCCAACACCTCAATCTAATTCTCTACTACCACAAAGATCGGAAGAGCACACGTCTGAACTCCAGTCAC
260	GZMK	ACACTCTTTCCCTACACGACGCTCTTCCGATCTATCCTACTAATCATACACTTATTAACCTATAACACCACATCAATTCCTCTTAACTAACCATCAAATGAGGATCTGATGTAACTCTTGAGAATGGTATATACACTATCCAACACCTCAATATCATAACTCCACTCTACCTATCTAATTCTCTACTACCACAAAGATCGGAAGAGCACACGTCTGAACTCCAGTCAC
261	GZMK	ACACTCTTTCCCTACACGACGCTCTTCCGATCTTCCTCTTAACTAACCATCAAATATCCTACTAATCATACACTTATTAACCTATAACACCACATCAATGGCTGTTTGAAGCTTAACCAGCATGATATCATCTAATTCTCTACTACCACAAATATACACTATCCAACACCTCAATATCATAACTCCACTCTACCTAGATCGGAAGAGCACACGTCTGAACTCCAGTCAC
262	GZMK	ACACTCTTTCCCTACACGACGCTCTTCCGATCTTCCTCTTAACTAACCATCAAATATCATAACTCCACTCTACCTATTAACCTATAACACCACATCAATGGATCTTATGTGGAGCATCTTGACATGATCTAATTCTCTACTACCACAAATATACACTATCCAACACCTCAATATCCTACTAATCATACACTTAGATCGGAAGAGCACACGTCTGAACTCCAGTCAC
263	GZMK	ACACTCTTTCCCTACACGACGCTCTTCCGATCTATCCTACTAATCATACACTTATTAACCTATAACACCACATCAATTCCTCTTAACTAACCATCAAATCTTGCATTTGGTTCCAGATCTAAGAGAGGTATATACACTATCCAACACCTCAATATCATAACTCCACTCTACCTATCTAATTCTCTACTACCACAAAGATCGGAAGAGCACACGTCTGAACTCCAGTCAC
264	GZMK	ACACTCTTTCCCTACACGACGCTCTTCCGATCTTCCTCTTAACTAACCATCAAATCTAATTCTCTACTACCACAAATTAACCTATAACACCACATCAATCTTAATGAATCTGGATCGGTGGCTCCCCAGATATACACTATCCAACACCTCAATATCATAACTCCACTCTACCTATATCCTACTAATCATACACTTAGATCGGAAGAGCACACGTCTGAACTCCAGTCAC
265	GZMK	ACACTCTTTCCCTACACGACGCTCTTCCGATCTATCCTACTAATCATACACTTATATCATAACTCCACTCTACCTATCTAATTCTCTACTACCACAAATAGTAACAGTGACTTCTCGCAGGGTGTCAGAATTAACCTATAACACCACATCAATATACACTATCCAACACCTCAATTCCTCTTAACTAACCATCAAAGATCGGAAGAGCACACGTCTGAACTCCAGTCAC
266	GZMK	ACACTCTTTCCCTACACGACGCTCTTCCGATCTATCCTACTAATCATACACTTATATACACTATCCAACACCTCAATTAACCTATAACACCACATCAATCCGTTGTAGTAACTTTGGCTGTTGCAAAGTATATCATAACTCCACTCTACCTATCTAATTCTCTACTACCACAAATTCCTCTTAACTAACCATCAAAGATCGGAAGAGCACACGTCTGAACTCCAGTCAC
267	GZMK	ACACTCTTTCCCTACACGACGCTCTTCCGATCTCTAATTCTCTACTACCACAAATATACACTATCCAACACCTCAATATCATAACTCCACTCTACCTATGCACAGACCATGTCTTTGGTGATAAAAGGGATTCCTCTTAACTAACCATCAAATATCCTACTAATCATACACTTATTAACCTATAACACCACATCAAGATCGGAAGAGCACACGTCTGAACTCCAGTCAC
268	GZMK	ACACTCTTTCCCTACACGACGCTCTTCCGATCTATCCTACTAATCATACACTTATATACACTATCCAACACCTCAATCTAATTCTCTACTACCACAAATCTTACAGGAATCCTTCTGGCCTTTGGCATCATATCATAACTCCACTCTACCTATTAACCTATAACACCACATCAATTCCTCTTAACTAACCATCAAAGATCGGAAGAGCACACGTCTGAACTCCAGTCAC
269	GZMK	ACACTCTTTCCCTACACGACGCTCTTCCGATCTCTAATTCTCTACTACCACAAATTCCTCTTAACTAACCATCAAATATCCTACTAATCATACACTTATTGGAAGACACCTTTACAGATCAAGGGGCCCATTAACCTATAACACCACATCAATATACACTATCCAACACCTCAATATCATAACTCCACTCTACCTAGATCGGAAGAGCACACGTCTGAACTCCAGTCAC
270	GZMK	ACACTCTTTCCCTACACGACGCTCTTCCGATCTCTAATTCTCTACTACCACAAATATCATAACTCCACTCTACCTATTCCTCTTAACTAACCATCAAATGCAACACCACATTCATGACCTCCAGAGACTATATACACTATCCAACACCTCAATATCCTACTAATCATACACTTATTAACCTATAACACCACATCAAGATCGGAAGAGCACACGTCTGAACTCCAGTCAC
271	GZMK	ACACTCTTTCCCTACACGACGCTCTTCCGATCTTAACCTATAACACCACATCAATCTAATTCTCTACTACCACAAATTCCTCTTAACTAACCATCAAATTCTTGGTTAACAGGGTGTAGATTCCAGGCTATATCATAACTCCACTCTACCTATATCCTACTAATCATACACTTATATACACTATCCAACACCTCAAGATCGGAAGAGCACACGTCTGAACTCCAGTCAC
272	GZMK	ACACTCTTTCCCTACACGACGCTCTTCCGATCTATACACTATCCAACACCTCAATCTAATTCTCTACTACCACAAATTAACCTATAACACCACATCAATGGACAAGGTTGCTTTTGATCCAAGTCTGGTATTCCTCTTAACTAACCATCAAATATCATAACTCCACTCTACCTATATCCTACTAATCATACACTTAGATCGGAAGAGCACACGTCTGAACTCCAGTCAC
273	GZMK	ACACTCTTTCCCTACACGACGCTCTTCCGATCTCTAATTCTCTACTACCACAAATATACACTATCCAACACCTCAATATCCTACTAATCATACACTTATCCTGCGAGCATATTAGGAAAAAAGAAGCATTAACCTATAACACCACATCAATATCATAACTCCACTCTACCTATTCCTCTTAACTAACCATCAAAGATCGGAAGAGCACACGTCTGAACTCCAGTCAC
274	GZMK	ACACTCTTTCCCTACACGACGCTCTTCCGATCTCTAATTCTCTACTACCACAAATATCCTACTAATCATACACTTATTCCTCTTAACTAACCATCAAATGTGCTCTGCTTTACTTACACCCAACTATTAACCTATAACACCACATCAATATACACTATCCAACACCTCAATATCATAACTCCACTCTACCTAGATCGGAAGAGCACACGTCTGAACTCCAGTCAC
275	GZMK	ACACTCTTTCCCTACACGACGCTCTTCCGATCTATCATAACTCCACTCTACCTATATACACTATCCAACACCTCAATTCCTCTTAACTAACCATCAAATGACTTACAAGTGCAAAAATGGACCCCATCTAATTCTCTACTACCACAAATTAACCTATAACACCACATCAATATCCTACTAATCATACACTTAGATCGGAAGAGCACACGTCTGAACTCCAGTCAC
276	CDK1	ACACTCTTTCCCTACACGACGCTCTTCCGATCTATCATAACTCCACTCTACCTTTCTAATTCTCTACTACCACAATTCTTAACCAATATTCCTTAACTTCTAGAGCGCGAAAGAAAGAGGAAAGGGCGGTTTCACTATACCTAACTTCATCTTACACCTAATCATTCACACTCTTTAACCTATAACACCACATCAAGATCGGAAGAGCACACGTCTGAACTCCAGTCAC
277	CDK1	ACACTCTTTCCCTACACGACGCTCTTCCGATCTCTTAACCAATATTCCTTAACTTTCACTATACCTAACTTCATCTTCTAATTCTCTACTACCACAATTCAAAGCAGCCAATCAGAGCCCAGCTACGCTTTTAACCTATAACACCACATCATTACACCTAATCATTCACACTCTTATCATAACTCCACTCTACCTAGATCGGAAGAGCACACGTCTGAACTCCAGTCAC
278	CDK1	ACACTCTTTCCCTACACGACGCTCTTCCGATCTATCATAACTCCACTCTACCTTTCTAATTCTCTACTACCACAATTTAACCTATAACACCACATCATTGATTCACCAATCGGGTAGCCCGTAGATTACACCTAATCATTCACACTCTTTCACTATACCTAACTTCATCTTCTTAACCAATATTCCTTAACAGATCGGAAGAGCACACGTCTGAACTCCAGTCAC
279	CDK1	ACACTCTTTCCCTACACGACGCTCTTCCGATCTCTAATTCTCTACTACCACAATTACACCTAATCATTCACACTCTTTCACTATACCTAACTTCATCTTCAATGGGTATGGTAGATCCGCGCTAAAGGGTTCTTAACCAATATTCCTTAACTTATCATAACTCCACTCTACCTTTTAACCTATAACACCACATCAAGATCGGAAGAGCACACGTCTGAACTCCAGTCAC
280	CDK1	ACACTCTTTCCCTACACGACGCTCTTCCGATCTACACCTAATCATTCACACTCTTCTAATTCTCTACTACCACAATTTCACTATACCTAACTTCATCTTCTCCATAGGTACCTTCTCCAATTTTCTCTTTTAACCTATAACACCACATCATTCTTAACCAATATTCCTTAACTTATCATAACTCCACTCTACCTAGATCGGAAGAGCACACGTCTGAACTCCAGTCAC
281	CDK1	ACACTCTTTCCCTACACGACGCTCTTCCGATCTATCATAACTCCACTCTACCTTTCTAATTCTCTACTACCACAATTACACCTAATCATTCACACTCTTCTTGACCTGTAGTTTTGTGTCTACCCTTTCTTAACCAATATTCCTTAACTTTAACCTATAACACCACATCATTTCACTATACCTAACTTCATCAGATCGGAAGAGCACACGTCTGAACTCCAGTCAC
282	CDK1	ACACTCTTTCCCTACACGACGCTCTTCCGATCTACACCTAATCATTCACACTCTTATCATAACTCCACTCTACCTTTTCACTATACCTAACTTCATCTTGAACCCCTTCCTCTTCACTTTCTAGTCTGATTCTTAACCAATATTCCTTAACTTCTAATTCTCTACTACCACAATTTAACCTATAACACCACATCAAGATCGGAAGAGCACACGTCTGAACTCCAGTCAC
283	CDK1	ACACTCTTTCCCTACACGACGCTCTTCCGATCTACACCTAATCATTCACACTCTTTCACTATACCTAACTTCATCTTATCATAACTCCACTCTACCTTTCCTGAAGACTGACTATATTTGGATGACGATTCTAATTCTCTACTACCACAATTTAACCTATAACACCACATCATTCTTAACCAATATTCCTTAACAGATCGGAAGAGCACACGTCTGAACTCCAGTCAC
284	CDK1	ACACTCTTTCCCTACACGACGCTCTTCCGATCTTAACCTATAACACCACATCATTCTAATTCTCTACTACCACAATTCTTAACCAATATTCCTTAACTTGATGAGATATAACCTGGAATCCTGCATAAGCTTACACCTAATCATTCACACTCTTATCATAACTCCACTCTACCTTTTCACTATACCTAACTTCATCAGATCGGAAGAGCACACGTCTGAACTCCAGTCAC
285	CDK1	ACACTCTTTCCCTACACGACGCTCTTCCGATCTACACCTAATCATTCACACTCTTTAACCTATAACACCACATCATTCTAATTCTCTACTACCACAATTCCAGGAGGGATAGAATCCAAGTATTTCTTCTTATCATAACTCCACTCTACCTTTTCACTATACCTAACTTCATCTTCTTAACCAATATTCCTTAACAGATCGGAAGAGCACACGTCTGAACTCCAGTCAC
286	CDK1	ACACTCTTTCCCTACACGACGCTCTTCCGATCTCTTAACCAATATTCCTTAACTTACACCTAATCATTCACACTCTTCTAATTCTCTACTACCACAATTGTCTCTGTGAAGAACTCTTCTAGAGTGACATTATCATAACTCCACTCTACCTTTTAACCTATAACACCACATCATTTCACTATACCTAACTTCATCAGATCGGAAGAGCACACGTCTGAACTCCAGTCAC
287	CDK1	ACACTCTTTCCCTACACGACGCTCTTCCGATCTTAACCTATAACACCACATCATTATCATAACTCCACTCTACCTTTTCACTATACCTAACTTCATCTTTCTGTACCAGAGTGTTACTACCTCATGTGTTTCTAATTCTCTACTACCACAATTACACCTAATCATTCACACTCTTCTTAACCAATATTCCTTAACAGATCGGAAGAGCACACGTCTGAACTCCAGTCAC
288	CDK1	ACACTCTTTCCCTACACGACGCTCTTCCGATCTCTAATTCTCTACTACCACAATTACACCTAATCATTCACACTCTTCTTAACCAATATTCCTTAACTTGTAACGAGCTGACCCCAGCAATACTTCTGGTTTAACCTATAACACCACATCATTATCATAACTCCACTCTACCTTTTCACTATACCTAACTTCATCAGATCGGAAGAGCACACGTCTGAACTCCAGTCAC
289	CDK1	ACACTCTTTCCCTACACGACGCTCTTCCGATCTCTAATTCTCTACTACCACAATTTAACCTATAACACCACATCATTCTTAACCAATATTCCTTAACTTGGTGCCTATACTCCAAATGTCAACTGGAGTTTACACCTAATCATTCACACTCTTTCACTATACCTAACTTCATCTTATCATAACTCCACTCTACCTAGATCGGAAGAGCACACGTCTGAACTCCAGTCAC
290	CDK1	ACACTCTTTCCCTACACGACGCTCTTCCGATCTACACCTAATCATTCACACTCTTTAACCTATAACACCACATCATTCTAATTCTCTACTACCACAATTAGTGGTTTCTTAGTTGCTAGTTCAGCATTTCACTATACCTAACTTCATCTTCTTAACCAATATTCCTTAACTTATCATAACTCCACTCTACCTAGATCGGAAGAGCACACGTCTGAACTCCAGTCAC
291	CDK1	ACACTCTTTCCCTACACGACGCTCTTCCGATCTATCATAACTCCACTCTACCTTTCTTAACCAATATTCCTTAACTTTCACTATACCTAACTTCATCTTGAGTTGATCAATTTCTGAATCCCCATGGTTCTAATTCTCTACTACCACAATTTAACCTATAACACCACATCATTACACCTAATCATTCACACTCAGATCGGAAGAGCACACGTCTGAACTCCAGTCAC
292	CDK1	ACACTCTTTCCCTACACGACGCTCTTCCGATCTACACCTAATCATTCACACTCTTCTTAACCAATATTCCTTAACTTTCACTATACCTAACTTCATCTTCTTCATTATTGGGAGTGCCCAAAGCTCTGATTTAACCTATAACACCACATCATTCTAATTCTCTACTACCACAATTATCATAACTCCACTCTACCTAGATCGGAAGAGCACACGTCTGAACTCCAGTCAC
293	CDK1	ACACTCTTTCCCTACACGACGCTCTTCCGATCTCTAATTCTCTACTACCACAATTTAACCTATAACACCACATCATTCTTAACCAATATTCCTTAACTTCTTATAGTCCTGTAAAGATTCCACTTCTGGCTTATCATAACTCCACTCTACCTTTACACCTAATCATTCACACTCTTTCACTATACCTAACTTCATCAGATCGGAAGAGCACACGTCTGAACTCCAGTCAC
294	CDK1	ACACTCTTTCCCTACACGACGCTCTTCCGATCTCTAATTCTCTACTACCACAATTTCACTATACCTAACTTCATCTTACACCTAATCATTCACACTCTTCTAGGCTTCCTGGTTTCCATTTGGGAAATGTTATCATAACTCCACTCTACCTTTTAACCTATAACACCACATCATTCTTAACCAATATTCCTTAACAGATCGGAAGAGCACACGTCTGAACTCCAGTCAC
295	CDK1	ACACTCTTTCCCTACACGACGCTCTTCCGATCTCTAATTCTCTACTACCACAATTCTTAACCAATATTCCTTAACTTTCACTATACCTAACTTCATCTTGAGAGCAAATCCAAGCCATTTTCATCCAAGTTATCATAACTCCACTCTACCTTTACACCTAATCATTCACACTCTTTAACCTATAACACCACATCAAGATCGGAAGAGCACACGTCTGAACTCCAGTCAC
296	CDK1	ACACTCTTTCCCTACACGACGCTCTTCCGATCTCTTAACCAATATTCCTTAACTTTCACTATACCTAACTTCATCTTTAACCTATAACACCACATCATTTGCCAGAAATTCGTTTGGCTGGATCATAGATTACACCTAATCATTCACACTCTTCTAATTCTCTACTACCACAATTATCATAACTCCACTCTACCTAGATCGGAAGAGCACACGTCTGAACTCCAGTCAC
297	CDK1	ACACTCTTTCCCTACACGACGCTCTTCCGATCTCTAATTCTCTACTACCACAATTTCACTATACCTAACTTCATCTTTAACCTATAACACCACATCATTAGAAGACGAAGTACAGCTGAAGTTTGATTCTTAACCAATATTCCTTAACTTACACCTAATCATTCACACTCTTATCATAACTCCACTCTACCTAGATCGGAAGAGCACACGTCTGAACTCCAGTCAC
298	CDK1	ACACTCTTTCCCTACACGACGCTCTTCCGATCTCTTAACCAATATTCCTTAACTTTCACTATACCTAACTTCATCTTATCATAACTCCACTCTACCTTTACAGTGAGACCTACACACATTTACAGATTACACCTAATCATTCACACTCTTTAACCTATAACACCACATCATTCTAATTCTCTACTACCACAAAGATCGGAAGAGCACACGTCTGAACTCCAGTCAC
299	CDK1	ACACTCTTTCCCTACACGACGCTCTTCCGATCTCTAATTCTCTACTACCACAATTATCATAACTCCACTCTACCTTTTCACTATACCTAACTTCATCTTAGGACTGAGATGATTTAAGCCAACTCATTACACCTAATCATTCACACTCTTTAACCTATAACACCACATCATTCTTAACCAATATTCCTTAACAGATCGGAAGAGCACACGTCTGAACTCCAGTCAC
300	CDK1	ACACTCTTTCCCTACACGACGCTCTTCCGATCTTAACCTATAACACCACATCATTCTTAACCAATATTCCTTAACTTACACCTAATCATTCACACTCTTCAACATGGCAAGAAACTGATGAGAACATTTCACTATACCTAACTTCATCTTATCATAACTCCACTCTACCTTTCTAATTCTCTACTACCACAAAGATCGGAAGAGCACACGTCTGAACTCCAGTCAC
301	CDK1	ACACTCTTTCCCTACACGACGCTCTTCCGATCTACACCTAATCATTCACACTCTTCTAATTCTCTACTACCACAATTCTTAACCAATATTCCTTAACTTCAAATTTTGGCATGCTCTCATGTTAGCTTTCACTATACCTAACTTCATCTTATCATAACTCCACTCTACCTTTTAACCTATAACACCACATCAAGATCGGAAGAGCACACGTCTGAACTCCAGTCAC
302	CDK1	ACACTCTTTCCCTACACGACGCTCTTCCGATCTACACCTAATCATTCACACTCTTCTAATTCTCTACTACCACAATTCTTAACCAATATTCCTTAACTTGTTGCGGACAGCCCTTGATCTTTGTAAGACTTTCACTATACCTAACTTCATCTTATCATAACTCCACTCTACCTTTTAACCTATAACACCACATCAAGATCGGAAGAGCACACGTCTGAACTCCAGTCAC
303	CDK1	ACACTCTTTCCCTACACGACGCTCTTCCGATCTCTTAACCAATATTCCTTAACTTTAACCTATAACACCACATCATTTCACTATACCTAACTTCATCTTACTCCTTCAGTTATTACTCTGACCAAGGCATTACACCTAATCATTCACACTCTTCTAATTCTCTACTACCACAATTATCATAACTCCACTCTACCTAGATCGGAAGAGCACACGTCTGAACTCCAGTCAC
304	PCNA	ACACTCTTTCCCTACACGACGCTCTTCCGATCTCTAATTCTCTACTACCACAAAAATCATAACTCCACTCTACCTAACTTAACCAATATTCCTTAACAACAAGCATTTGTCAGGCTAGAGCCTCCGGGTAAACACCTAATCATTCACACTCAAATCCTACTAATCATACACTTAAACCACCATATAACATCCACTAGATCGGAAGAGCACACGTCTGAACTCCAGTCAC
305	PCNA	ACACTCTTTCCCTACACGACGCTCTTCCGATCTATCATAACTCCACTCTACCTAACTAATTCTCTACTACCACAAAAATCCTACTAATCATACACTTAATGAGACTTGCGTAAGGGAAGAGCTCTGGCCAACTTAACCAATATTCCTTAACAAACCACCATATAACATCCACTAAACACCTAATCATTCACACTCAGATCGGAAGAGCACACGTCTGAACTCCAGTCAC
306	PCNA	ACACTCTTTCCCTACACGACGCTCTTCCGATCTCTAATTCTCTACTACCACAAAAACACCTAATCATTCACACTCAAACCACCATATAACATCCACTAACTAGCTGGTTTCGGCTTCAGGAGCCTCAGAAAATCCTACTAATCATACACTTAAATCATAACTCCACTCTACCTAACTTAACCAATATTCCTTAACAGATCGGAAGAGCACACGTCTGAACTCCAGTCAC
307	PCNA	ACACTCTTTCCCTACACGACGCTCTTCCGATCTACCACCATATAACATCCACTAACTTAACCAATATTCCTTAACAAATCATAACTCCACTCTACCTAAACACCTTCTTGAGGATGGAGCCCTGGACCAAAACACCTAATCATTCACACTCAAATCCTACTAATCATACACTTAACTAATTCTCTACTACCACAAAGATCGGAAGAGCACACGTCTGAACTCCAGTCAC
308	PCNA	ACACTCTTTCCCTACACGACGCTCTTCCGATCTATCATAACTCCACTCTACCTAACTTAACCAATATTCCTTAACAAATCCTACTAATCATACACTTAAAGGCCTCGTTGATGAGGTCCTTGAGTGCCTAAACACCTAATCATTCACACTCAACTAATTCTCTACTACCACAAAAACCACCATATAACATCCACTAGATCGGAAGAGCACACGTCTGAACTCCAGTCAC
309	PCNA	ACACTCTTTCCCTACACGACGCTCTTCCGATCTATCATAACTCCACTCTACCTAACTTAACCAATATTCCTTAACAACTAATTCTCTACTACCACAAAAGCAGGTTTACACCGCTGGAGCTAATATCCCAAACACCTAATCATTCACACTCAAATCCTACTAATCATACACTTAAACCACCATATAACATCCACTAGATCGGAAGAGCACACGTCTGAACTCCAGTCAC
310	PCNA	ACACTCTTTCCCTACACGACGCTCTTCCGATCTACCACCATATAACATCCACTAACTTAACCAATATTCCTTAACAAATCATAACTCCACTCTACCTAATGCACCAAAGAGACGTGGGACGAGTCCATGAAATCCTACTAATCATACACTTAAACACCTAATCATTCACACTCAACTAATTCTCTACTACCACAAAGATCGGAAGAGCACACGTCTGAACTCCAGTCAC
311	PCNA	ACACTCTTTCCCTACACGACGCTCTTCCGATCTATCCTACTAATCATACACTTAACTAATTCTCTACTACCACAAAAATCATAACTCCACTCTACCTAAACATACTGGTGAGGTTCACGCCCATGGCCAAACTTAACCAATATTCCTTAACAAACACCTAATCATTCACACTCAAACCACCATATAACATCCACTAGATCGGAAGAGCACACGTCTGAACTCCAGTCAC
312	PCNA	ACACTCTTTCCCTACACGACGCTCTTCCGATCTCTTAACCAATATTCCTTAACAACTAATTCTCTACTACCACAAAAATCCTACTAATCATACACTTAAGATATCTTCATTGCCGGCGCATTTTAGAAACACCTAATCATTCACACTCAAACCACCATATAACATCCACTAAATCATAACTCCACTCTACCTAGATCGGAAGAGCACACGTCTGAACTCCAGTCAC
313	PCNA	ACACTCTTTCCCTACACGACGCTCTTCCGATCTATCCTACTAATCATACACTTAAATCATAACTCCACTCTACCTAAACACCTAATCATTCACACTCAAGGTATCCGCGTTATCTTCGGCCCTTAGTGTAACTTAACCAATATTCCTTAACAACTAATTCTCTACTACCACAAAAACCACCATATAACATCCACTAGATCGGAAGAGCACACGTCTGAACTCCAGTCAC
314	PCNA	ACACTCTTTCCCTACACGACGCTCTTCCGATCTACCACCATATAACATCCACTAAATCATAACTCCACTCTACCTAAACACCTAATCATTCACACTCAACTCCTGGTTTGGTGCTTCAAATACTAGCGCAACTAATTCTCTACTACCACAAAACTTAACCAATATTCCTTAACAAATCCTACTAATCATACACTTAGATCGGAAGAGCACACGTCTGAACTCCAGTCAC
315	PCNA	ACACTCTTTCCCTACACGACGCTCTTCCGATCTACACCTAATCATTCACACTCAAATCCTACTAATCATACACTTAAACCACCATATAACATCCACTAAAGCTGTACTCCTGTTCTGGAATTCCAAACTAATTCTCTACTACCACAAAAATCATAACTCCACTCTACCTAACTTAACCAATATTCCTTAACAGATCGGAAGAGCACACGTCTGAACTCCAGTCAC
316	PCNA	ACACTCTTTCCCTACACGACGCTCTTCCGATCTCTTAACCAATATTCCTTAACAAACCACCATATAACATCCACTAACTAATTCTCTACTACCACAAAACGTGCAAATTCACCAGAAGGCATCTTTACTAAATCCTACTAATCATACACTTAAACACCTAATCATTCACACTCAAATCATAACTCCACTCTACCTAGATCGGAAGAGCACACGTCTGAACTCCAGTCAC
317	PCNA	ACACTCTTTCCCTACACGACGCTCTTCCGATCTATCCTACTAATCATACACTTAAACCACCATATAACATCCACTAAACACCTAATCATTCACACTCAAACAGCATCTCCAATATGGCTGAGATCTCGGAAATCATAACTCCACTCTACCTAACTTAACCAATATTCCTTAACAACTAATTCTCTACTACCACAAAGATCGGAAGAGCACACGTCTGAACTCCAGTCAC
318	PCNA	ACACTCTTTCCCTACACGACGCTCTTCCGATCTACACCTAATCATTCACACTCAAATCCTACTAATCATACACTTAACTTAACCAATATTCCTTAACAACAGAAAATTTCACTCCGTCTTTTGCACAGGAAACCACCATATAACATCCACTAAATCATAACTCCACTCTACCTAACTAATTCTCTACTACCACAAAGATCGGAAGAGCACACGTCTGAACTCCAGTCAC
319	PCNA	ACACTCTTTCCCTACACGACGCTCTTCCGATCTATCCTACTAATCATACACTTAAATCATAACTCCACTCTACCTAAACCACCATATAACATCCACTAATCTACAACAAGGGGTACATCTGCAGAAACTAATTCTCTACTACCACAAAACTTAACCAATATTCCTTAACAAACACCTAATCATTCACACTCAGATCGGAAGAGCACACGTCTGAACTCCAGTCAC
320	PCNA	ACACTCTTTCCCTACACGACGCTCTTCCGATCTATCCTACTAATCATACACTTAAACACCTAATCATTCACACTCAAACCACCATATAACATCCACTAAAGAATGCCTAAGATCCTTCTTCATCCTCGAAAATCATAACTCCACTCTACCTAACTTAACCAATATTCCTTAACAACTAATTCTCTACTACCACAAAGATCGGAAGAGCACACGTCTGAACTCCAGTCAC
321	PCNA	ACACTCTTTCCCTACACGACGCTCTTCCGATCTACACCTAATCATTCACACTCAAATCCTACTAATCATACACTTAACTAATTCTCTACTACCACAAAATGGCATCTTAGAAGCAGTTCTCAAAGAGCTAAACCACCATATAACATCCACTAACTTAACCAATATTCCTTAACAAATCATAACTCCACTCTACCTAGATCGGAAGAGCACACGTCTGAACTCCAGTCAC
322	PCNA	ACACTCTTTCCCTACACGACGCTCTTCCGATCTCTTAACCAATATTCCTTAACAACTAATTCTCTACTACCACAAAAATCATAACTCCACTCTACCTAAGGTTAACTAGACCAGATCTGACTTTGGACTAAATCCTACTAATCATACACTTAAACACCTAATCATTCACACTCAAACCACCATATAACATCCACTAGATCGGAAGAGCACACGTCTGAACTCCAGTCAC
323	PCNA	ACACTCTTTCCCTACACGACGCTCTTCCGATCTACCACCATATAACATCCACTAAACACCTAATCATTCACACTCAAATCATAACTCCACTCTACCTAACTGCATTTAGAGTCAAGACCCTTTTGTAACTTAACCAATATTCCTTAACAACTAATTCTCTACTACCACAAAAATCCTACTAATCATACACTTAGATCGGAAGAGCACACGTCTGAACTCCAGTCAC
324	TOP2A	ACACTCTTTCCCTACACGACGCTCTTCCGATCTATCCTACTAATCATACACTTTAACACCTAATCATTCACACTCTATAACCTATAACACCACATCATACGGTTAGGAGAGCTCCACTTGAACCTTCCTTAATCATAACTCCACTCTACCTTACACACACTATACAATCTCATTACTAATTCTCTACTACCACAAAGATCGGAAGAGCACACGTCTGAACTCCAGTCAC
325	TOP2A	ACACTCTTTCCCTACACGACGCTCTTCCGATCTTAACCTATAACACCACATCATAATCATAACTCCACTCTACCTTAATCCTACTAATCATACACTTTATGACACTTCCATGGTGACGGTCGTGAAGGGTACTAATTCTCTACTACCACAATAACACCTAATCATTCACACTCTACACACACTATACAATCTCATAGATCGGAAGAGCACACGTCTGAACTCCAGTCAC
326	TOP2A	ACACTCTTTCCCTACACGACGCTCTTCCGATCTCTAATTCTCTACTACCACAATAATCATAACTCCACTCTACCTTATAACCTATAACACCACATCATACAGAACCAATGTAGGTGTCTGGGCGGAGCATAATCCTACTAATCATACACTTTACACACACTATACAATCTCATTAACACCTAATCATTCACACTCAGATCGGAAGAGCACACGTCTGAACTCCAGTCAC
327	TOP2A	ACACTCTTTCCCTACACGACGCTCTTCCGATCTTAACCTATAACACCACATCATAATCCTACTAATCATACACTTTACACACACTATACAATCTCATTATCTTCATCGTAAACCCACATTTGCTGGGTCTAACACCTAATCATTCACACTCTACTAATTCTCTACTACCACAATAATCATAACTCCACTCTACCTAGATCGGAAGAGCACACGTCTGAACTCCAGTCAC
328	TOP2A	ACACTCTTTCCCTACACGACGCTCTTCCGATCTATCCTACTAATCATACACTTTATAACCTATAACACCACATCATAATCATAACTCCACTCTACCTTAGTTGTCCGCAGCATTAACTAGAATCTCATCTAACACCTAATCATTCACACTCTACTAATTCTCTACTACCACAATACACACACTATACAATCTCATAGATCGGAAGAGCACACGTCTGAACTCCAGTCAC
329	TOP2A	ACACTCTTTCCCTACACGACGCTCTTCCGATCTTAACCTATAACACCACATCATAATCCTACTAATCATACACTTTAATCATAACTCCACTCTACCTTAGTTAGGAGCTGTCCAAATATGAGAGCTGGGTAACACCTAATCATTCACACTCTACACACACTATACAATCTCATTACTAATTCTCTACTACCACAAAGATCGGAAGAGCACACGTCTGAACTCCAGTCAC
330	TOP2A	ACACTCTTTCCCTACACGACGCTCTTCCGATCTCACACACTATACAATCTCATTAACACCTAATCATTCACACTCTAATCCTACTAATCATACACTTTACAATTTGGCTCCATAGCCATTTCGACCACCTATAACCTATAACACCACATCATAATCATAACTCCACTCTACCTTACTAATTCTCTACTACCACAAAGATCGGAAGAGCACACGTCTGAACTCCAGTCAC
331	TOP2A	ACACTCTTTCCCTACACGACGCTCTTCCGATCTACACCTAATCATTCACACTCTAATCATAACTCCACTCTACCTTACTAATTCTCTACTACCACAATACTGGCTGTTTCCACAGTAAATTTGGTACTGTAATCCTACTAATCATACACTTTACACACACTATACAATCTCATTATAACCTATAACACCACATCAAGATCGGAAGAGCACACGTCTGAACTCCAGTCAC
332	TOP2A	ACACTCTTTCCCTACACGACGCTCTTCCGATCTACACCTAATCATTCACACTCTATAACCTATAACACCACATCATACACACACTATACAATCTCATTAGCTTGAGTTCCATCTCACCAGCTCTTCCCATACTAATTCTCTACTACCACAATAATCATAACTCCACTCTACCTTAATCCTACTAATCATACACTTAGATCGGAAGAGCACACGTCTGAACTCCAGTCAC
333	TOP2A	ACACTCTTTCCCTACACGACGCTCTTCCGATCTCACACACTATACAATCTCATTAACACCTAATCATTCACACTCTAATCCTACTAATCATACACTTTAGTGCAACAATATCTTTGTCCAGGCTTTGCATATAACCTATAACACCACATCATACTAATTCTCTACTACCACAATAATCATAACTCCACTCTACCTAGATCGGAAGAGCACACGTCTGAACTCCAGTCAC
334	TOP2A	ACACTCTTTCCCTACACGACGCTCTTCCGATCTACACCTAATCATTCACACTCTACACACACTATACAATCTCATTACTAATTCTCTACTACCACAATAGATCCAGCAATATCATATGCTCTTCTGACCTAATCCTACTAATCATACACTTTATAACCTATAACACCACATCATAATCATAACTCCACTCTACCTAGATCGGAAGAGCACACGTCTGAACTCCAGTCAC
335	TOP2A	ACACTCTTTCCCTACACGACGCTCTTCCGATCTCACACACTATACAATCTCATTAACACCTAATCATTCACACTCTATAACCTATAACACCACATCATATCATAGTTAAACACACTTCCCACCTGTGGTTACTAATTCTCTACTACCACAATAATCCTACTAATCATACACTTTAATCATAACTCCACTCTACCTAGATCGGAAGAGCACACGTCTGAACTCCAGTCAC
336	TOP2A	ACACTCTTTCCCTACACGACGCTCTTCCGATCTATCCTACTAATCATACACTTTATAACCTATAACACCACATCATAACACCTAATCATTCACACTCTACTTGGATGTAGCAATGCTGTTGACAAAGCTTACTAATTCTCTACTACCACAATACACACACTATACAATCTCATTAATCATAACTCCACTCTACCTAGATCGGAAGAGCACACGTCTGAACTCCAGTCAC
337	TOP2A	ACACTCTTTCCCTACACGACGCTCTTCCGATCTTAACCTATAACACCACATCATAACACCTAATCATTCACACTCTACACACACTATACAATCTCATTACTTTTACTGCAACACCACCCTTGTTCTTCTTAATCCTACTAATCATACACTTTACTAATTCTCTACTACCACAATAATCATAACTCCACTCTACCTAGATCGGAAGAGCACACGTCTGAACTCCAGTCAC
338	TOP2A	ACACTCTTTCCCTACACGACGCTCTTCCGATCTATCATAACTCCACTCTACCTTACACACACTATACAATCTCATTATAACCTATAACACCACATCATATCTGAGAGTCAAAGGTTGGGTTTTCATAACACCTAATCATTCACACTCTACTAATTCTCTACTACCACAATAATCCTACTAATCATACACTTAGATCGGAAGAGCACACGTCTGAACTCCAGTCAC
339	TOP2A	ACACTCTTTCCCTACACGACGCTCTTCCGATCTCTAATTCTCTACTACCACAATACACACACTATACAATCTCATTATAACCTATAACACCACATCATAGATCCAAAGCTCTTGGGTTGTAAAGTCATGTAACACCTAATCATTCACACTCTAATCATAACTCCACTCTACCTTAATCCTACTAATCATACACTTAGATCGGAAGAGCACACGTCTGAACTCCAGTCAC
340	TOP2A	ACACTCTTTCCCTACACGACGCTCTTCCGATCTTAACCTATAACACCACATCATAATCATAACTCCACTCTACCTTACACACACTATACAATCTCATTAACTGGACTTGGGCCTTAAACTTCACCCAGTTACTAATTCTCTACTACCACAATAATCCTACTAATCATACACTTTAACACCTAATCATTCACACTCAGATCGGAAGAGCACACGTCTGAACTCCAGTCAC
341	TOP2A	ACACTCTTTCCCTACACGACGCTCTTCCGATCTACACCTAATCATTCACACTCTACTAATTCTCTACTACCACAATAATCATAACTCCACTCTACCTTACCTGCATCATTGGCATCATCGAGTTTGGGATATAACCTATAACACCACATCATACACACACTATACAATCTCATTAATCCTACTAATCATACACTTAGATCGGAAGAGCACACGTCTGAACTCCAGTCAC
342	TOP2A	ACACTCTTTCCCTACACGACGCTCTTCCGATCTTAACCTATAACACCACATCATACTAATTCTCTACTACCACAATACACACACTATACAATCTCATTAAGGATAAGCGTACACTCAGTGGAGTTTCGGTAATCATAACTCCACTCTACCTTAATCCTACTAATCATACACTTTAACACCTAATCATTCACACTCAGATCGGAAGAGCACACGTCTGAACTCCAGTCAC
343	TOP2A	ACACTCTTTCCCTACACGACGCTCTTCCGATCTTAACCTATAACACCACATCATACACACACTATACAATCTCATTAATCCTACTAATCATACACTTTAGTCGCAGAAGAGAGGGCCAGTTGTGATGGATAACACCTAATCATTCACACTCTACTAATTCTCTACTACCACAATAATCATAACTCCACTCTACCTAGATCGGAAGAGCACACGTCTGAACTCCAGTCAC
344	TOP2A	ACACTCTTTCCCTACACGACGCTCTTCCGATCTATCCTACTAATCATACACTTTACACACACTATACAATCTCATTACTAATTCTCTACTACCACAATAGATTTGGAGTAGAACTCTTCCACTCTTCATATAACCTATAACACCACATCATAACACCTAATCATTCACACTCTAATCATAACTCCACTCTACCTAGATCGGAAGAGCACACGTCTGAACTCCAGTCAC
345	TOP2A	ACACTCTTTCCCTACACGACGCTCTTCCGATCTATCCTACTAATCATACACTTTACACACACTATACAATCTCATTAACACCTAATCATTCACACTCTAGCTGGTGCCCAAACCTTTGTAATATTTGACTATAACCTATAACACCACATCATACTAATTCTCTACTACCACAATAATCATAACTCCACTCTACCTAGATCGGAAGAGCACACGTCTGAACTCCAGTCAC
346	TOP2A	ACACTCTTTCCCTACACGACGCTCTTCCGATCTATCCTACTAATCATACACTTTAATCATAACTCCACTCTACCTTATAACCTATAACACCACATCATAGTTTTTTGCTAAAGGCCAGGCTGATAGCAGTAACACCTAATCATTCACACTCTACTAATTCTCTACTACCACAATACACACACTATACAATCTCATAGATCGGAAGAGCACACGTCTGAACTCCAGTCAC
347	TOP2A	ACACTCTTTCCCTACACGACGCTCTTCCGATCTATCATAACTCCACTCTACCTTACTAATTCTCTACTACCACAATACACACACTATACAATCTCATTAACTTTCGTTGTCTTCTATCCTCCATGATATAACCTATAACACCACATCATAATCCTACTAATCATACACTTTAACACCTAATCATTCACACTCAGATCGGAAGAGCACACGTCTGAACTCCAGTCAC
348	TOP2A	ACACTCTTTCCCTACACGACGCTCTTCCGATCTACACCTAATCATTCACACTCTATAACCTATAACACCACATCATACACACACTATACAATCTCATTAGGTAGTTTGTCCATACAAGTAATCCTCAGGTACTAATTCTCTACTACCACAATAATCATAACTCCACTCTACCTTAATCCTACTAATCATACACTTAGATCGGAAGAGCACACGTCTGAACTCCAGTCAC
349	TOP2A	ACACTCTTTCCCTACACGACGCTCTTCCGATCTATCCTACTAATCATACACTTTACTAATTCTCTACTACCACAATAATCATAACTCCACTCTACCTTATCTGACCTGGTTTCAAACCATCCACCATAGTACACACACTATACAATCTCATTAACACCTAATCATTCACACTCTATAACCTATAACACCACATCAAGATCGGAAGAGCACACGTCTGAACTCCAGTCAC
350	TOP2A	ACACTCTTTCCCTACACGACGCTCTTCCGATCTATCATAACTCCACTCTACCTTAACACCTAATCATTCACACTCTATAACCTATAACACCACATCATACGCTTGTCATTCCGTTTGAAGCAAGTAAACTACACACACTATACAATCTCATTAATCCTACTAATCATACACTTTACTAATTCTCTACTACCACAAAGATCGGAAGAGCACACGTCTGAACTCCAGTCAC
351	TOP2A	ACACTCTTTCCCTACACGACGCTCTTCCGATCTCTAATTCTCTACTACCACAATAATCCTACTAATCATACACTTTATAACCTATAACACCACATCATAACTGATCCAGCTAATTGGGCAACCTTTACTTAACACCTAATCATTCACACTCTACACACACTATACAATCTCATTAATCATAACTCCACTCTACCTAGATCGGAAGAGCACACGTCTGAACTCCAGTCAC
352	UBE2C	ACACTCTTTCCCTACACGACGCTCTTCCGATCTACTCTCATCATTACCTAACCTTTAACCTATAACACCACATCATTTCACTATACCTAACTTCATCTTTGAATTGTAACCCTCTGGGGGCGTCGACCATTCTTAACCAATATTCCTTAACTTATCCTACTAATCATACACTTTTATCATAACTCCACTCTACCTAGATCGGAAGAGCACACGTCTGAACTCCAGTCAC
353	UBE2C	ACACTCTTTCCCTACACGACGCTCTTCCGATCTACTCTCATCATTACCTAACCTTATCCTACTAATCATACACTTTTCTTAACCAATATTCCTTAACTTGGAACTCGGAGAACACGACTGCAACTGCAGTTTAACCTATAACACCACATCATTTCACTATACCTAACTTCATCTTATCATAACTCCACTCTACCTAGATCGGAAGAGCACACGTCTGAACTCCAGTCAC
354	UBE2C	ACACTCTTTCCCTACACGACGCTCTTCCGATCTCTTAACCAATATTCCTTAACTTACTCTCATCATTACCTAACCTTATCCTACTAATCATACACTTTTGCAGAGAGACAGGAACTCGGAGAACACGACTTTAACCTATAACACCACATCATTATCATAACTCCACTCTACCTTTTCACTATACCTAACTTCATCAGATCGGAAGAGCACACGTCTGAACTCCAGTCAC
355	UBE2C	ACACTCTTTCCCTACACGACGCTCTTCCGATCTCTTAACCAATATTCCTTAACTTATCATAACTCCACTCTACCTTTTAACCTATAACACCACATCATTCATCAGCTCCTGCTGTAGCCTTTTGCCCACTTATCCTACTAATCATACACTTTTACTCTCATCATTACCTAACCTTTCACTATACCTAACTTCATCAGATCGGAAGAGCACACGTCTGAACTCCAGTCAC
356	UBE2C	ACACTCTTTCCCTACACGACGCTCTTCCGATCTTCACTATACCTAACTTCATCTTACTCTCATCATTACCTAACCTTTAACCTATAACACCACATCATTTGAGGGTCATCAGCTCCTGCTGTAGCTTCTTAACCAATATTCCTTAACTTATCCTACTAATCATACACTTTTATCATAACTCCACTCTACCTAGATCGGAAGAGCACACGTCTGAACTCCAGTCAC
357	UBE2C	ACACTCTTTCCCTACACGACGCTCTTCCGATCTTCACTATACCTAACTTCATCTTATCATAACTCCACTCTACCTTTTAACCTATAACACCACATCATTGCCAGACATCATGAGGGTCATCAGCTCCTGTTACTCTCATCATTACCTAACCTTCTTAACCAATATTCCTTAACTTATCCTACTAATCATACACTTAGATCGGAAGAGCACACGTCTGAACTCCAGTCAC
358	UBE2C	ACACTCTTTCCCTACACGACGCTCTTCCGATCTCTTAACCAATATTCCTTAACTTACTCTCATCATTACCTAACCTTTAACCTATAACACCACATCATTCCCTTTATCGCCAGACATCATGAGGGTTATCATAACTCCACTCTACCTTTTCACTATACCTAACTTCATCTTATCCTACTAATCATACACTTAGATCGGAAGAGCACACGTCTGAACTCCAGTCAC
359	UBE2C	ACACTCTTTCCCTACACGACGCTCTTCCGATCTTCACTATACCTAACTTCATCTTATCCTACTAATCATACACTTTTACTCTCATCATTACCTAACCTTGGAAGGCAGAAATCCCTTTATCGCCAGACATTTAACCTATAACACCACATCATTATCATAACTCCACTCTACCTTTCTTAACCAATATTCCTTAACAGATCGGAAGAGCACACGTCTGAACTCCAGTCAC
360	UBE2C	ACACTCTTTCCCTACACGACGCTCTTCCGATCTTCACTATACCTAACTTCATCTTATCATAACTCCACTCTACCTTTTAACCTATAACACCACATCATTCTGATTCAGGGAAGGCAGAAATCCCTTTACTCTCATCATTACCTAACCTTATCCTACTAATCATACACTTTTCTTAACCAATATTCCTTAACAGATCGGAAGAGCACACGTCTGAACTCCAGTCAC
361	UBE2C	ACACTCTTTCCCTACACGACGCTCTTCCGATCTATCATAACTCCACTCTACCTTTTAACCTATAACACCACATCATTCTTAACCAATATTCCTTAACTTGAAAAGGTTGTCTGATTCAGGGAAGGCAGATTACTCTCATCATTACCTAACCTTTCACTATACCTAACTTCATCTTATCCTACTAATCATACACTTAGATCGGAAGAGCACACGTCTGAACTCCAGTCAC
362	UBE2C	ACACTCTTTCCCTACACGACGCTCTTCCGATCTACTCTCATCATTACCTAACCTTTCACTATACCTAACTTCATCTTATCATAACTCCACTCTACCTTTCCCTACCCATTTGAAAAGGTTGTCTGATTCTTATCCTACTAATCATACACTTTTTAACCTATAACACCACATCATTCTTAACCAATATTCCTTAACAGATCGGAAGAGCACACGTCTGAACTCCAGTCAC
363	UBE2C	ACACTCTTTCCCTACACGACGCTCTTCCGATCTCTTAACCAATATTCCTTAACTTTCACTATACCTAACTTCATCTTTAACCTATAACACCACATCATTCCTTCAGGATGTCCAGGCATATGTTACCCTTTATCCTACTAATCATACACTTTTACTCTCATCATTACCTAACCTTATCATAACTCCACTCTACCTAGATCGGAAGAGCACACGTCTGAACTCCAGTCAC
364	UBE2C	ACACTCTTTCCCTACACGACGCTCTTCCGATCTATCATAACTCCACTCTACCTTTTCACTATACCTAACTTCATCTTTAACCTATAACACCACATCATTGGTCCTGACATCATACAGGGCAGACCTTACTCTCATCATTACCTAACCTTATCCTACTAATCATACACTTTTCTTAACCAATATTCCTTAACAGATCGGAAGAGCACACGTCTGAACTCCAGTCAC
365	UBE2C	ACACTCTTTCCCTACACGACGCTCTTCCGATCTACTCTCATCATTACCTAACCTTTAACCTATAACACCACATCATTCTTAACCAATATTCCTTAACTTGCTCGGCAGCATGTGTGTTCAAGGGATTTCACTATACCTAACTTCATCTTATCCTACTAATCATACACTTTTATCATAACTCCACTCTACCTAGATCGGAAGAGCACACGTCTGAACTCCAGTCAC
366	UBE2C	ACACTCTTTCCCTACACGACGCTCTTCCGATCTACTCTCATCATTACCTAACCTTTCACTATACCTAACTTCATCTTATCATAACTCCACTCTACCTTTGTTTTTCCAGAGCTCGGCAGCATGTGTTATCCTACTAATCATACACTTTTCTTAACCAATATTCCTTAACTTTAACCTATAACACCACATCAAGATCGGAAGAGCACACGTCTGAACTCCAGTCAC
367	UBE2C	ACACTCTTTCCCTACACGACGCTCTTCCGATCTTCACTATACCTAACTTCATCTTATCCTACTAATCATACACTTTTACTCTCATCATTACCTAACCTTTCACAAAAAGGACAGACCATCTAAGGATTTAACCTATAACACCACATCATTATCATAACTCCACTCTACCTTTCTTAACCAATATTCCTTAACAGATCGGAAGAGCACACGTCTGAACTCCAGTCAC
368	UBE2C	ACACTCTTTCCCTACACGACGCTCTTCCGATCTCTTAACCAATATTCCTTAACTTACTCTCATCATTACCTAACCTTTCACTATACCTAACTTCATCTTCCACAGCTCAAGATAAAGAGTCCTATACAGTTATCATAACTCCACTCTACCTTTTAACCTATAACACCACATCATTATCCTACTAATCATACACTTAGATCGGAAGAGCACACGTCTGAACTCCAGTCAC
369	UBE2C	ACACTCTTTCCCTACACGACGCTCTTCCGATCTATCATAACTCCACTCTACCTTTACTCTCATCATTACCTAACCTTTCACTATACCTAACTTCATCTTGGGCTCAACCGAGGCTTAATTTAAAAGACATTTAACCTATAACACCACATCATTATCCTACTAATCATACACTTTTCTTAACCAATATTCCTTAACAGATCGGAAGAGCACACGTCTGAACTCCAGTCAC
370	CHAT	ACACTCTTTCCCTACACGACGCTCTTCCGATCTATCATAACTCCACTCTACCTTAACCACCATATAACATCCACTTACTTAACCAATATTCCTTAACTATCTTGGTGAGTCCTGGTGCAGGGATGCAGATATAACCTATAACACCACATCATAATCCTACTAATCATACACTTTATCCTCTTAACTAACCATCAAAGATCGGAAGAGCACACGTCTGAACTCCAGTCAC
371	CHAT	ACACTCTTTCCCTACACGACGCTCTTCCGATCTATCATAACTCCACTCTACCTTATAACCTATAACACCACATCATATCCTCTTAACTAACCATCAATACCATCTTACGGGGGACCTTTTCCAGGATGGTACTTAACCAATATTCCTTAACTAATCCTACTAATCATACACTTTAACCACCATATAACATCCACTAGATCGGAAGAGCACACGTCTGAACTCCAGTCAC
372	CHAT	ACACTCTTTCCCTACACGACGCTCTTCCGATCTCTTAACCAATATTCCTTAACTAATCCTACTAATCATACACTTTAACCACCATATAACATCCACTTAACCAAGTGTCGCATGCACTGCAGGTACGTGTATAACCTATAACACCACATCATATCCTCTTAACTAACCATCAATAATCATAACTCCACTCTACCTAGATCGGAAGAGCACACGTCTGAACTCCAGTCAC
373	CHAT	ACACTCTTTCCCTACACGACGCTCTTCCGATCTCTTAACCAATATTCCTTAACTAACCACCATATAACATCCACTTAATCATAACTCCACTCTACCTTACAATGGCCTGGCTCTTCCTGAACTGCTCCTTATAACCTATAACACCACATCATAATCCTACTAATCATACACTTTATCCTCTTAACTAACCATCAAAGATCGGAAGAGCACACGTCTGAACTCCAGTCAC
374	CHAT	ACACTCTTTCCCTACACGACGCTCTTCCGATCTACCACCATATAACATCCACTTAATCATAACTCCACTCTACCTTACTTAACCAATATTCCTTAACTAGCCAGTACTCAGACACCCAGTTGGCTGTCTTATCCTCTTAACTAACCATCAATATAACCTATAACACCACATCATAATCCTACTAATCATACACTTAGATCGGAAGAGCACACGTCTGAACTCCAGTCAC
375	CHAT	ACACTCTTTCCCTACACGACGCTCTTCCGATCTTAACCTATAACACCACATCATATCCTCTTAACTAACCATCAATACTTAACCAATATTCCTTAACTACTGAGTACACCAGAGATGAGGCTGGCTGCATAATCATAACTCCACTCTACCTTAACCACCATATAACATCCACTTAATCCTACTAATCATACACTTAGATCGGAAGAGCACACGTCTGAACTCCAGTCAC
376	CHAT	ACACTCTTTCCCTACACGACGCTCTTCCGATCTATCATAACTCCACTCTACCTTACTTAACCAATATTCCTTAACTAATCCTACTAATCATACACTTTAAGTCAGTGGGAATGGAGTGGCTGTCCAGCATAACCACCATATAACATCCACTTATCCTCTTAACTAACCATCAATATAACCTATAACACCACATCAAGATCGGAAGAGCACACGTCTGAACTCCAGTCAC
377	CHAT	ACACTCTTTCCCTACACGACGCTCTTCCGATCTATCATAACTCCACTCTACCTTAACCACCATATAACATCCACTTAATCCTACTAATCATACACTTTACATAGTATTGCTTCATGCAAAGGGGCTGCCTATAACCTATAACACCACATCATATCCTCTTAACTAACCATCAATACTTAACCAATATTCCTTAACAGATCGGAAGAGCACACGTCTGAACTCCAGTCAC
378	CHAT	ACACTCTTTCCCTACACGACGCTCTTCCGATCTCTTAACCAATATTCCTTAACTATCCTCTTAACTAACCATCAATAACCACCATATAACATCCACTTATGATGCTGCTGTTCTGAGCCACCAGCGTGTTAATCATAACTCCACTCTACCTTATAACCTATAACACCACATCATAATCCTACTAATCATACACTTAGATCGGAAGAGCACACGTCTGAACTCCAGTCAC
379	CHAT	ACACTCTTTCCCTACACGACGCTCTTCCGATCTTAACCTATAACACCACATCATAATCATAACTCCACTCTACCTTAACCACCATATAACATCCACTTAGATTGCAGCAGGCTACGATGACGTGCTCAGTAATCCTACTAATCATACACTTTATCCTCTTAACTAACCATCAATACTTAACCAATATTCCTTAACAGATCGGAAGAGCACACGTCTGAACTCCAGTCAC
380	CHAT	ACACTCTTTCCCTACACGACGCTCTTCCGATCTTAACCTATAACACCACATCATACTTAACCAATATTCCTTAACTATCCTCTTAACTAACCATCAATACTGAGTGAACAGATCCCCCTCACTGAGACGTAATCATAACTCCACTCTACCTTAATCCTACTAATCATACACTTTAACCACCATATAACATCCACTAGATCGGAAGAGCACACGTCTGAACTCCAGTCAC
381	CHAT	ACACTCTTTCCCTACACGACGCTCTTCCGATCTATCATAACTCCACTCTACCTTATCCTCTTAACTAACCATCAATAATCCTACTAATCATACACTTTACCTCGTTGGAAGCCATTTTGACTATCTTTCTATAACCTATAACACCACATCATACTTAACCAATATTCCTTAACTAACCACCATATAACATCCACTAGATCGGAAGAGCACACGTCTGAACTCCAGTCAC
382	CHAT	ACACTCTTTCCCTACACGACGCTCTTCCGATCTTCCTCTTAACTAACCATCAATAATCCTACTAATCATACACTTTAATCATAACTCCACTCTACCTTAGTTGGTGGAGTCTTTCACGAGGACCGTCCTTATAACCTATAACACCACATCATACTTAACCAATATTCCTTAACTAACCACCATATAACATCCACTAGATCGGAAGAGCACACGTCTGAACTCCAGTCAC
383	CHAT	ACACTCTTTCCCTACACGACGCTCTTCCGATCTTAACCTATAACACCACATCATAATCCTACTAATCATACACTTTATCCTCTTAACTAACCATCAATAGATGCAGCGCTCAATCATGTCCAGCGAGTCTAATCATAACTCCACTCTACCTTACTTAACCAATATTCCTTAACTAACCACCATATAACATCCACTAGATCGGAAGAGCACACGTCTGAACTCCAGTCAC
384	CHAT	ACACTCTTTCCCTACACGACGCTCTTCCGATCTTCCTCTTAACTAACCATCAATAATCATAACTCCACTCTACCTTATAACCTATAACACCACATCATAACTTGTCGTACCAGCGATTGGCCCCGTTCTTAACCACCATATAACATCCACTTAATCCTACTAATCATACACTTTACTTAACCAATATTCCTTAACAGATCGGAAGAGCACACGTCTGAACTCCAGTCAC
385	CHAT	ACACTCTTTCCCTACACGACGCTCTTCCGATCTACCACCATATAACATCCACTTACTTAACCAATATTCCTTAACTAATCCTACTAATCATACACTTTACCATCGAATGGGGAGTGTTCGCACACCACATATCCTCTTAACTAACCATCAATATAACCTATAACACCACATCATAATCATAACTCCACTCTACCTAGATCGGAAGAGCACACGTCTGAACTCCAGTCAC
386	CHAT	ACACTCTTTCCCTACACGACGCTCTTCCGATCTCTTAACCAATATTCCTTAACTAATCCTACTAATCATACACTTTATAACCTATAACACCACATCATATGCTGCTCTGCGTCATGTGCTTGAGCTATCCTCTTAACTAACCATCAATAATCATAACTCCACTCTACCTTAACCACCATATAACATCCACTAGATCGGAAGAGCACACGTCTGAACTCCAGTCAC
387	CHAT	ACACTCTTTCCCTACACGACGCTCTTCCGATCTCTTAACCAATATTCCTTAACTAACCACCATATAACATCCACTTAATCATAACTCCACTCTACCTTACTTGAATTTCCGGGGAGCATTTCCACCGCATAATCCTACTAATCATACACTTTATAACCTATAACACCACATCATATCCTCTTAACTAACCATCAAAGATCGGAAGAGCACACGTCTGAACTCCAGTCAC
388	CHAT	ACACTCTTTCCCTACACGACGCTCTTCCGATCTCTTAACCAATATTCCTTAACTATCCTCTTAACTAACCATCAATAATCATAACTCCACTCTACCTTAGTTGAAGTTTTTCTGCCGAGGAGGCTAAGTTAACCACCATATAACATCCACTTATAACCTATAACACCACATCATAATCCTACTAATCATACACTTAGATCGGAAGAGCACACGTCTGAACTCCAGTCAC
389	CHAT	ACACTCTTTCCCTACACGACGCTCTTCCGATCTATCCTACTAATCATACACTTTATCCTCTTAACTAACCATCAATATAACCTATAACACCACATCATACAGGGCTGCATTTCTGCTTCTTAATGAATGTAACCACCATATAACATCCACTTAATCATAACTCCACTCTACCTTACTTAACCAATATTCCTTAACAGATCGGAAGAGCACACGTCTGAACTCCAGTCAC
390	CHAT	ACACTCTTTCCCTACACGACGCTCTTCCGATCTTCCTCTTAACTAACCATCAATAATCATAACTCCACTCTACCTTAATCCTACTAATCATACACTTTATCTTCGATGGAGCCTGTAGAAGGCCAGCTGTATAACCTATAACACCACATCATACTTAACCAATATTCCTTAACTAACCACCATATAACATCCACTAGATCGGAAGAGCACACGTCTGAACTCCAGTCAC
391	CHAT	ACACTCTTTCCCTACACGACGCTCTTCCGATCTATCATAACTCCACTCTACCTTAACCACCATATAACATCCACTTAATCCTACTAATCATACACTTTATCTGGAGTGGCCGATCTGATGTTGTCCACGTATAACCTATAACACCACATCATACTTAACCAATATTCCTTAACTATCCTCTTAACTAACCATCAAAGATCGGAAGAGCACACGTCTGAACTCCAGTCAC
392	CHAT	ACACTCTTTCCCTACACGACGCTCTTCCGATCTATCCTACTAATCATACACTTTAACCACCATATAACATCCACTTAATCATAACTCCACTCTACCTTAAGCCTTGTGGTCAGTCACGGCTCTCATACTTAACCAATATTCCTTAACTATCCTCTTAACTAACCATCAATATAACCTATAACACCACATCAAGATCGGAAGAGCACACGTCTGAACTCCAGTCAC
393	CHAT	ACACTCTTTCCCTACACGACGCTCTTCCGATCTCTTAACCAATATTCCTTAACTATCCTCTTAACTAACCATCAATAATCATAACTCCACTCTACCTTAACTGTGTATGCAGTCTGGGCACGGATGGCATATAACCTATAACACCACATCATAACCACCATATAACATCCACTTAATCCTACTAATCATACACTTAGATCGGAAGAGCACACGTCTGAACTCCAGTCAC
394	CHAT	ACACTCTTTCCCTACACGACGCTCTTCCGATCTACCACCATATAACATCCACTTATCCTCTTAACTAACCATCAATACTTAACCAATATTCCTTAACTAGTGGTTGTCAATGGCCATCCCTGTTATGGCTAATCATAACTCCACTCTACCTTATAACCTATAACACCACATCATAATCCTACTAATCATACACTTAGATCGGAAGAGCACACGTCTGAACTCCAGTCAC
395	CHAT	ACACTCTTTCCCTACACGACGCTCTTCCGATCTCTTAACCAATATTCCTTAACTAATCATAACTCCACTCTACCTTAATCCTACTAATCATACACTTTACATCCATGAACATCTCGGGCAGCTCCTTGCTATCCTCTTAACTAACCATCAATAACCACCATATAACATCCACTTATAACCTATAACACCACATCAAGATCGGAAGAGCACACGTCTGAACTCCAGTCAC
396	CHAT	ACACTCTTTCCCTACACGACGCTCTTCCGATCTACCACCATATAACATCCACTTATAACCTATAACACCACATCATACTTAACCAATATTCCTTAACTAGGACAAACCGGTTGCTCATCAGGTAGTAATCATAACTCCACTCTACCTTAATCCTACTAATCATACACTTTATCCTCTTAACTAACCATCAAAGATCGGAAGAGCACACGTCTGAACTCCAGTCAC
397	CHAT	ACACTCTTTCCCTACACGACGCTCTTCCGATCTATCCTACTAATCATACACTTTATCCTCTTAACTAACCATCAATACTTAACCAATATTCCTTAACTAAGCAGAACATCTCCGTGGTTGTGGGCACCTTAACCACCATATAACATCCACTTAATCATAACTCCACTCTACCTTATAACCTATAACACCACATCAAGATCGGAAGAGCACACGTCTGAACTCCAGTCAC
398	SLC18A3	ACACTCTTTCCCTACACGACGCTCTTCCGATCTATCCTACTAATCATACACTTATATCATAACTCCACTCTACCTATCACACACTATACAATCTCATATACAGCGCCACGCACACGATAACAAGCACCAATCTTAACCAATATTCCTTAACATTACTACAACTCACACTCTAAATTAACCTATAACACCACATCAAGATCGGAAGAGCACACGTCTGAACTCCAGTCAC
399	SLC18A3	ACACTCTTTCCCTACACGACGCTCTTCCGATCTTACTACAACTCACACTCTAAATTAACCTATAACACCACATCAATCACACACTATACAATCTCATATGCACGATGACCATGTACAGCATGTTGTCCAATCTTAACCAATATTCCTTAACATATCATAACTCCACTCTACCTATATCCTACTAATCATACACTTAGATCGGAAGAGCACACGTCTGAACTCCAGTCAC
400	SLC18A3	ACACTCTTTCCCTACACGACGCTCTTCCGATCTATCCTACTAATCATACACTTATCACACACTATACAATCTCATATTACTACAACTCACACTCTAAATTCTTCACGTCTTCGCTCTCCGTAGGGTAGCATCTTAACCAATATTCCTTAACATTAACCTATAACACCACATCAATATCATAACTCCACTCTACCTAGATCGGAAGAGCACACGTCTGAACTCCAGTCAC
401	SLC18A3	ACACTCTTTCCCTACACGACGCTCTTCCGATCTATCATAACTCCACTCTACCTATATCCTACTAATCATACACTTATTAACCTATAACACCACATCAATGCAGGATAGCCTTGGAAGCAAACAGCACCCATCACACACTATACAATCTCATATCTTAACCAATATTCCTTAACATTACTACAACTCACACTCTAAAGATCGGAAGAGCACACGTCTGAACTCCAGTCAC
402	SLC18A3	ACACTCTTTCCCTACACGACGCTCTTCCGATCTCACACACTATACAATCTCATATATCCTACTAATCATACACTTATATCATAACTCCACTCTACCTATCGAACAGGACTGTAGAGGCGAACATGACGCATTAACCTATAACACCACATCAATCTTAACCAATATTCCTTAACATTACTACAACTCACACTCTAAAGATCGGAAGAGCACACGTCTGAACTCCAGTCAC
403	SLC18A3	ACACTCTTTCCCTACACGACGCTCTTCCGATCTCACACACTATACAATCTCATATTACTACAACTCACACTCTAAATATCCTACTAATCATACACTTATGATCATGGCTATGCCAGACGTGTCGGATCTTAACCAATATTCCTTAACATATCATAACTCCACTCTACCTATTAACCTATAACACCACATCAAGATCGGAAGAGCACACGTCTGAACTCCAGTCAC
404	SLC18A3	ACACTCTTTCCCTACACGACGCTCTTCCGATCTATCATAACTCCACTCTACCTATCTTAACCAATATTCCTTAACATCACACACTATACAATCTCATATCAAAGAGCGACACGGCAGCTAGCACCAAGAATTAACCTATAACACCACATCAATTACTACAACTCACACTCTAAATATCCTACTAATCATACACTTAGATCGGAAGAGCACACGTCTGAACTCCAGTCAC
405	SLC18A3	ACACTCTTTCCCTACACGACGCTCTTCCGATCTCACACACTATACAATCTCATATATCCTACTAATCATACACTTATATCATAACTCCACTCTACCTATAGAAGGGTTTGGCCACTGCCAGCAGCAACAATTAACCTATAACACCACATCAATCTTAACCAATATTCCTTAACATTACTACAACTCACACTCTAAAGATCGGAAGAGCACACGTCTGAACTCCAGTCAC
406	SLC18A3	ACACTCTTTCCCTACACGACGCTCTTCCGATCTCTTAACCAATATTCCTTAACATATCATAACTCCACTCTACCTATTACTACAACTCACACTCTAAATACCACGGCAATGTAGGGGTCTAGCATGAGGATATCCTACTAATCATACACTTATTAACCTATAACACCACATCAATCACACACTATACAATCTCATAGATCGGAAGAGCACACGTCTGAACTCCAGTCAC
407	SLC18A3	ACACTCTTTCCCTACACGACGCTCTTCCGATCTCACACACTATACAATCTCATATTAACCTATAACACCACATCAATCTTAACCAATATTCCTTAACATGGAAGGCGAGGGGAATGTTACAGGTGGTGAATATCCTACTAATCATACACTTATTACTACAACTCACACTCTAAATATCATAACTCCACTCTACCTAGATCGGAAGAGCACACGTCTGAACTCCAGTCAC
408	SLC18A3	ACACTCTTTCCCTACACGACGCTCTTCCGATCTCTTAACCAATATTCCTTAACATCACACACTATACAATCTCATATATCCTACTAATCATACACTTATGAAGCCGCCATCGTATGCTTCATCCACGTGATTAACCTATAACACCACATCAATATCATAACTCCACTCTACCTATTACTACAACTCACACTCTAAAGATCGGAAGAGCACACGTCTGAACTCCAGTCAC
409	SLC18A3	ACACTCTTTCCCTACACGACGCTCTTCCGATCTATCCTACTAATCATACACTTATCACACACTATACAATCTCATATTACTACAACTCACACTCTAAATCCAAAACAGAGGCCGCATAGTGAGACCACTATATCATAACTCCACTCTACCTATTAACCTATAACACCACATCAATCTTAACCAATATTCCTTAACAGATCGGAAGAGCACACGTCTGAACTCCAGTCAC
410	SLC18A3	ACACTCTTTCCCTACACGACGCTCTTCCGATCTATCATAACTCCACTCTACCTATCACACACTATACAATCTCATATTAACCTATAACACCACATCAATCATAGACTGAGACATGGCGCACGTCCACCAATATCCTACTAATCATACACTTATCTTAACCAATATTCCTTAACATTACTACAACTCACACTCTAAAGATCGGAAGAGCACACGTCTGAACTCCAGTCAC
411	SLC18A3	ACACTCTTTCCCTACACGACGCTCTTCCGATCTATCATAACTCCACTCTACCTATTACTACAACTCACACTCTAAATCACACACTATACAATCTCATATGAATAGGAGATGTCGGCGATGGCGTAGACGATATCCTACTAATCATACACTTATTAACCTATAACACCACATCAATCTTAACCAATATTCCTTAACAGATCGGAAGAGCACACGTCTGAACTCCAGTCAC
412	SLC18A3	ACACTCTTTCCCTACACGACGCTCTTCCGATCTATCATAACTCCACTCTACCTATCTTAACCAATATTCCTTAACATCACACACTATACAATCTCATATTCAAAGCCCAGCGAGTGCACAATGTGGCCTATTACTACAACTCACACTCTAAATATCCTACTAATCATACACTTATTAACCTATAACACCACATCAAGATCGGAAGAGCACACGTCTGAACTCCAGTCAC
413	SLC18A3	ACACTCTTTCCCTACACGACGCTCTTCCGATCTATCATAACTCCACTCTACCTATTAACCTATAACACCACATCAATATCCTACTAATCATACACTTATCATAGAGCAGGTTGGCCAGTCCCATGATCACACACTATACAATCTCATATTACTACAACTCACACTCTAAATCTTAACCAATATTCCTTAACAGATCGGAAGAGCACACGTCTGAACTCCAGTCAC
414	SLC18A3	ACACTCTTTCCCTACACGACGCTCTTCCGATCTCACACACTATACAATCTCATATATCCTACTAATCATACACTTATCTTAACCAATATTCCTTAACATACCTTGCGGTGGCTCATCAAGCAGCACATCATTAACCTATAACACCACATCAATTACTACAACTCACACTCTAAATATCATAACTCCACTCTACCTAGATCGGAAGAGCACACGTCTGAACTCCAGTCAC
415	SLC18A3	ACACTCTTTCCCTACACGACGCTCTTCCGATCTTAACCTATAACACCACATCAATCTTAACCAATATTCCTTAACATTACTACAACTCACACTCTAAATTGTAGTCGTCCTCGCACGCATCAAAAGGGCATATCATAACTCCACTCTACCTATATCCTACTAATCATACACTTATCACACACTATACAATCTCATAGATCGGAAGAGCACACGTCTGAACTCCAGTCAC
416	SLC18A3	ACACTCTTTCCCTACACGACGCTCTTCCGATCTCACACACTATACAATCTCATATTAACCTATAACACCACATCAATATCATAACTCCACTCTACCTATGGGATGCTAGCTGCGGGTGTAGTAGTATCTTAACCAATATTCCTTAACATATCCTACTAATCATACACTTATTACTACAACTCACACTCTAAAGATCGGAAGAGCACACGTCTGAACTCCAGTCAC
417	SLC18A3	ACACTCTTTCCCTACACGACGCTCTTCCGATCTCACACACTATACAATCTCATATATCATAACTCCACTCTACCTATTACTACAACTCACACTCTAAATAGTCAAGGTTGAGGAGTGGCTGGGGTACTCATATCCTACTAATCATACACTTATTAACCTATAACACCACATCAATCTTAACCAATATTCCTTAACAGATCGGAAGAGCACACGTCTGAACTCCAGTCAC
418	SLC18A3	ACACTCTTTCCCTACACGACGCTCTTCCGATCTCTTAACCAATATTCCTTAACATTACTACAACTCACACTCTAAATCACACACTATACAATCTCATATGAAAGGGATATGGAACGGGTCACAGGGAGGATATCATAACTCCACTCTACCTATATCCTACTAATCATACACTTATTAACCTATAACACCACATCAAGATCGGAAGAGCACACGTCTGAACTCCAGTCAC
419	SLC18A3	ACACTCTTTCCCTACACGACGCTCTTCCGATCTATCCTACTAATCATACACTTATTAACCTATAACACCACATCAATCACACACTATACAATCTCATATACAGACAGATGCAGGCTCTACACAGGGGAGATATCATAACTCCACTCTACCTATTACTACAACTCACACTCTAAATCTTAACCAATATTCCTTAACAGATCGGAAGAGCACACGTCTGAACTCCAGTCAC
420	SLC18A3	ACACTCTTTCCCTACACGACGCTCTTCCGATCTATCCTACTAATCATACACTTATATCATAACTCCACTCTACCTATCTTAACCAATATTCCTTAACATCCAAGTTTGGCACTGGGAGCAATGGAAGGAATTAACCTATAACACCACATCAATTACTACAACTCACACTCTAAATCACACACTATACAATCTCATAGATCGGAAGAGCACACGTCTGAACTCCAGTCAC
421	SLC18A3	ACACTCTTTCCCTACACGACGCTCTTCCGATCTCTTAACCAATATTCCTTAACATCACACACTATACAATCTCATATTAACCTATAACACCACATCAATACACAGTTTATTGATTTGGGCGGAGGCGCCATTACTACAACTCACACTCTAAATATCATAACTCCACTCTACCTATATCCTACTAATCATACACTTAGATCGGAAGAGCACACGTCTGAACTCCAGTCAC
422	SLC5A7	ACACTCTTTCCCTACACGACGCTCTTCCGATCTCTAATTCTCTACTACCACAATTATCCTACACAACAACACATCTTTTACCACTATATCATATCACTTGATTCTTCTGCAGCTGGCTACTTCATTAAGTTTATTCTACTCACAATCTTAATTATCCTACTAATCATACACTTTTATCATAACTCCACTCTACCTAGATCGGAAGAGCACACGTCTGAACTCCAGTCAC
423	SLC5A7	ACACTCTTTCCCTACACGACGCTCTTCCGATCTATCCTACTAATCATACACTTTTTATTCTACTCACAATCTTAATTATCCTACACAACAACACATCTTTGGTTCTCCAGGCAGCCCATATTCCAACCATTCTAATTCTCTACTACCACAATTTTACCACTATATCATATCACTTATCATAACTCCACTCTACCTAGATCGGAAGAGCACACGTCTGAACTCCAGTCAC
424	SLC5A7	ACACTCTTTCCCTACACGACGCTCTTCCGATCTTATTCTACTCACAATCTTAATTCTAATTCTCTACTACCACAATTATCCTACACAACAACACATCTTACTATGATGGCTTCGCTGCGCTCTTCTGCGTTATCCTACTAATCATACACTTTTTTACCACTATATCATATCACTTATCATAACTCCACTCTACCTAGATCGGAAGAGCACACGTCTGAACTCCAGTCAC
425	SLC5A7	ACACTCTTTCCCTACACGACGCTCTTCCGATCTATCATAACTCCACTCTACCTTTATCCTACTAATCATACACTTTTTTACCACTATATCATATCACTTGACCCAGGTAGCTGTCATGGTAAATCCACCTTTATTCTACTCACAATCTTAATTATCCTACACAACAACACATCTTCTAATTCTCTACTACCACAAAGATCGGAAGAGCACACGTCTGAACTCCAGTCAC
426	SLC5A7	ACACTCTTTCCCTACACGACGCTCTTCCGATCTATCCTACACAACAACACATCTTATCATAACTCCACTCTACCTTTATCCTACTAATCATACACTTTTTGCTTCAGCTGTGCCATTGATATACCCTCCTTCTAATTCTCTACTACCACAATTTATTCTACTCACAATCTTAATTTTACCACTATATCATATCACAGATCGGAAGAGCACACGTCTGAACTCCAGTCAC
427	SLC5A7	ACACTCTTTCCCTACACGACGCTCTTCCGATCTATCATAACTCCACTCTACCTTTTATTCTACTCACAATCTTAATTTTACCACTATATCATATCACTTGAATATCCAATTGGTGCCTGAGCCCAAGCTTTATCCTACACAACAACACATCTTATCCTACTAATCATACACTTTTCTAATTCTCTACTACCACAAAGATCGGAAGAGCACACGTCTGAACTCCAGTCAC
428	SLC5A7	ACACTCTTTCCCTACACGACGCTCTTCCGATCTATCATAACTCCACTCTACCTTTTATTCTACTCACAATCTTAATTTTACCACTATATCATATCACTTTCTAACATGGTCACATACCCCTTTGAACGCTTATCCTACTAATCATACACTTTTCTAATTCTCTACTACCACAATTATCCTACACAACAACACATCAGATCGGAAGAGCACACGTCTGAACTCCAGTCAC
429	SLC5A7	ACACTCTTTCCCTACACGACGCTCTTCCGATCTATCCTACACAACAACACATCTTATCCTACTAATCATACACTTTTCTAATTCTCTACTACCACAATTCCCATGCGTTTTCCATAGATTTGCTGAAACTTATCATAACTCCACTCTACCTTTTTACCACTATATCATATCACTTTATTCTACTCACAATCTTAAAGATCGGAAGAGCACACGTCTGAACTCCAGTCAC
430	SLC5A7	ACACTCTTTCCCTACACGACGCTCTTCCGATCTATCCTACTAATCATACACTTTTATCATAACTCCACTCTACCTTTATCCTACACAACAACACATCTTGCCCAGAACATTTCTCCCATCAGTGCAGGATTTTACCACTATATCATATCACTTCTAATTCTCTACTACCACAATTTATTCTACTCACAATCTTAAAGATCGGAAGAGCACACGTCTGAACTCCAGTCAC
431	SLC5A7	ACACTCTTTCCCTACACGACGCTCTTCCGATCTTTACCACTATATCATATCACTTCTAATTCTCTACTACCACAATTATCCTACACAACAACACATCTTTCACGCTGATGGTGGCTCCCAAAGCAGAGATTTATTCTACTCACAATCTTAATTATCATAACTCCACTCTACCTTTATCCTACTAATCATACACTTAGATCGGAAGAGCACACGTCTGAACTCCAGTCAC
432	SLC5A7	ACACTCTTTCCCTACACGACGCTCTTCCGATCTTATTCTACTCACAATCTTAATTTTACCACTATATCATATCACTTCTAATTCTCTACTACCACAATTCCACAGAATAGAGCCCTCCCACCAGTGTGTTTATCCTACACAACAACACATCTTATCATAACTCCACTCTACCTTTATCCTACTAATCATACACTTAGATCGGAAGAGCACACGTCTGAACTCCAGTCAC
433	SLC5A7	ACACTCTTTCCCTACACGACGCTCTTCCGATCTATCCTACTAATCATACACTTTTCTAATTCTCTACTACCACAATTATCCTACACAACAACACATCTTAGTGAACCCGATGTCTGCGACAGCCCTACATTTATTCTACTCACAATCTTAATTATCATAACTCCACTCTACCTTTTTACCACTATATCATATCACAGATCGGAAGAGCACACGTCTGAACTCCAGTCAC
434	SLC5A7	ACACTCTTTCCCTACACGACGCTCTTCCGATCTATCCTACTAATCATACACTTTTATCATAACTCCACTCTACCTTTCTAATTCTCTACTACCACAATTCAGCCACGGCTTTTGGTATTTGGCATGCACTTATCCTACACAACAACACATCTTTATTCTACTCACAATCTTAATTTTACCACTATATCATATCACAGATCGGAAGAGCACACGTCTGAACTCCAGTCAC
435	SLC5A7	ACACTCTTTCCCTACACGACGCTCTTCCGATCTATCATAACTCCACTCTACCTTTCTAATTCTCTACTACCACAATTATCCTACTAATCATACACTTTTCTTGCCATGGGATTCCACCCAGCATCAACATTTATTCTACTCACAATCTTAATTTTACCACTATATCATATCACTTATCCTACACAACAACACATCAGATCGGAAGAGCACACGTCTGAACTCCAGTCAC
436	SLC5A7	ACACTCTTTCCCTACACGACGCTCTTCCGATCTTTACCACTATATCATATCACTTATCCTACACAACAACACATCTTATCATAACTCCACTCTACCTTTGGACAGCACTTGAGCATAGGTGGCTGAGGATTATCCTACTAATCATACACTTTTCTAATTCTCTACTACCACAATTTATTCTACTCACAATCTTAAAGATCGGAAGAGCACACGTCTGAACTCCAGTCAC
437	SLC5A7	ACACTCTTTCCCTACACGACGCTCTTCCGATCTTTACCACTATATCATATCACTTATCATAACTCCACTCTACCTTTTATTCTACTCACAATCTTAATTTGATGCTCCAATGGCCCCAATGAGTATGGCTTCTAATTCTCTACTACCACAATTATCCTACTAATCATACACTTTTATCCTACACAACAACACATCAGATCGGAAGAGCACACGTCTGAACTCCAGTCAC
438	SLC5A7	ACACTCTTTCCCTACACGACGCTCTTCCGATCTTATTCTACTCACAATCTTAATTATCCTACTAATCATACACTTTTATCCTACACAACAACACATCTTTGGAAGCCCATATGCAGTCTGGTTCCAGTCTTCTAATTCTCTACTACCACAATTTTACCACTATATCATATCACTTATCATAACTCCACTCTACCTAGATCGGAAGAGCACACGTCTGAACTCCAGTCAC
439	SLC5A7	ACACTCTTTCCCTACACGACGCTCTTCCGATCTTATTCTACTCACAATCTTAATTATCCTACACAACAACACATCTTCTAATTCTCTACTACCACAATTTGGTAGATGTTCCGTGCAAACATGGATTTTACCACTATATCATATCACTTATCATAACTCCACTCTACCTTTATCCTACTAATCATACACTTAGATCGGAAGAGCACACGTCTGAACTCCAGTCAC
440	SLC5A7	ACACTCTTTCCCTACACGACGCTCTTCCGATCTTTACCACTATATCATATCACTTCTAATTCTCTACTACCACAATTATCCTACACAACAACACATCTTCTTTGTCCGAAGCATTTTGTCTGAAGGTTATCCTACTAATCATACACTTTTTATTCTACTCACAATCTTAATTATCATAACTCCACTCTACCTAGATCGGAAGAGCACACGTCTGAACTCCAGTCAC
441	SLC5A7	ACACTCTTTCCCTACACGACGCTCTTCCGATCTATCATAACTCCACTCTACCTTTATCCTACTAATCATACACTTTTATCCTACACAACAACACATCTTCATGGCTGTTGCAGATGCTCCAAACATTTATTCTACTCACAATCTTAATTTTACCACTATATCATATCACTTCTAATTCTCTACTACCACAAAGATCGGAAGAGCACACGTCTGAACTCCAGTCAC
442	SLC5A7	ACACTCTTTCCCTACACGACGCTCTTCCGATCTTTACCACTATATCATATCACTTTATTCTACTCACAATCTTAATTATCCTACTAATCATACACTTTTCCATAGGTGTTGGTTCCCTTAACAAAGAGTTTCTAATTCTCTACTACCACAATTATCCTACACAACAACACATCTTATCATAACTCCACTCTACCTAGATCGGAAGAGCACACGTCTGAACTCCAGTCAC
443	SLC5A7	ACACTCTTTCCCTACACGACGCTCTTCCGATCTATCATAACTCCACTCTACCTTTATCCTACTAATCATACACTTTTTATTCTACTCACAATCTTAATTGATACAGATATGGCTCCCCTCCAGTTATTCTTATCCTACACAACAACACATCTTCTAATTCTCTACTACCACAATTTTACCACTATATCATATCACAGATCGGAAGAGCACACGTCTGAACTCCAGTCAC
444	SLC5A7	ACACTCTTTCCCTACACGACGCTCTTCCGATCTCTAATTCTCTACTACCACAATTATCCTACTAATCATACACTTTTATCCTACACAACAACACATCTTCTTGGCTAGATAGGAGATGCAAATGTTGGTTTTATTCTACTCACAATCTTAATTATCATAACTCCACTCTACCTTTTTACCACTATATCATATCACAGATCGGAAGAGCACACGTCTGAACTCCAGTCAC
445	SLC5A7	ACACTCTTTCCCTACACGACGCTCTTCCGATCTATCCTACACAACAACACATCTTATCCTACTAATCATACACTTTTTTACCACTATATCATATCACTTCTAATTTAGGTGGCAAGGTTCCACTTTCTTCTAATTCTCTACTACCACAATTATCATAACTCCACTCTACCTTTTATTCTACTCACAATCTTAAAGATCGGAAGAGCACACGTCTGAACTCCAGTCAC
446	SLC5A7	ACACTCTTTCCCTACACGACGCTCTTCCGATCTCTAATTCTCTACTACCACAATTTATTCTACTCACAATCTTAATTATCCTACTAATCATACACTTTTTCTTCACTGTGTCTTGCAACAACAGCATCATTATCCTACACAACAACACATCTTATCATAACTCCACTCTACCTTTTTACCACTATATCATATCACAGATCGGAAGAGCACACGTCTGAACTCCAGTCAC
447	SLC5A7	ACACTCTTTCCCTACACGACGCTCTTCCGATCTATCCTACTAATCATACACTTTTTATTCTACTCACAATCTTAATTATCATAACTCCACTCTACCTTTTGTCGTGGCTTCACAAGTGCAAGTTCATCTTTATCCTACACAACAACACATCTTCTAATTCTCTACTACCACAATTTTACCACTATATCATATCACAGATCGGAAGAGCACACGTCTGAACTCCAGTCAC
448	SLC5A7	ACACTCTTTCCCTACACGACGCTCTTCCGATCTCTAATTCTCTACTACCACAATTATCATAACTCCACTCTACCTTTTATTCTACTCACAATCTTAATTCTTTATTGGTGAAAGTTGAGCTGAGGGTCATTATCCTACTAATCATACACTTTTATCCTACACAACAACACATCTTTTACCACTATATCATATCACAGATCGGAAGAGCACACGTCTGAACTCCAGTCAC
449	SLC5A7	ACACTCTTTCCCTACACGACGCTCTTCCGATCTATCATAACTCCACTCTACCTTTCTAATTCTCTACTACCACAATTATCCTACACAACAACACATCTTGTAAATTATCTTCAGTCCCAGACCCTTCTGTTATCCTACTAATCATACACTTTTTTACCACTATATCATATCACTTTATTCTACTCACAATCTTAAAGATCGGAAGAGCACACGTCTGAACTCCAGTCAC
450	CST3	ACACTCTTTCCCTACACGACGCTCTTCCGATCTCTAATTCTCTACTACCACAATAATCATAACTCCACTCTACCTTATAACCTATAACACCACATCATATGGAGCTAGATAGAGAGGACCCGCTGTAATCCTACACAACAACACATCTAATACACTATCCAACACCTCATATTACCACTATATCATATCACAGATCGGAAGAGCACACGTCTGAACTCCAGTCAC
451	CST3	ACACTCTTTCCCTACACGACGCTCTTCCGATCTATACACTATCCAACACCTCATAATCATAACTCCACTCTACCTTATTACCACTATATCATATCACTATCGTTGCTGGCTTTGTTGTACTCGCCGACGTATAACCTATAACACCACATCATACTAATTCTCTACTACCACAATAATCCTACACAACAACACATCAGATCGGAAGAGCACACGTCTGAACTCCAGTCAC
452	CST3	ACACTCTTTCCCTACACGACGCTCTTCCGATCTCTAATTCTCTACTACCACAATATTACCACTATATCATATCACTAATACACTATCCAACACCTCATAGTAGTTCACCCCAGCTACGATCTGCTTGCGTATAACCTATAACACCACATCATAATCATAACTCCACTCTACCTTAATCCTACACAACAACACATCAGATCGGAAGAGCACACGTCTGAACTCCAGTCAC
453	CST3	ACACTCTTTCCCTACACGACGCTCTTCCGATCTTAACCTATAACACCACATCATAATCCTACACAACAACACATCTAATCATAACTCCACTCTACCTTAAGTTGGGCTGGGTCTTGGTACACGTGGTTCTACTAATTCTCTACTACCACAATAATACACTATCCAACACCTCATATTACCACTATATCATATCACAGATCGGAAGAGCACACGTCTGAACTCCAGTCAC
454	CST3	ACACTCTTTCCCTACACGACGCTCTTCCGATCTATACACTATCCAACACCTCATATTACCACTATATCATATCACTAATCATAACTCCACTCTACCTTAGATGTGGCTGGTCATGGAAGGGGCAGTTGTTATAACCTATAACACCACATCATACTAATTCTCTACTACCACAATAATCCTACACAACAACACATCAGATCGGAAGAGCACACGTCTGAACTCCAGTCAC
455	CST3	ACACTCTTTCCCTACACGACGCTCTTCCGATCTTAACCTATAACACCACATCATAATCCTACACAACAACACATCTATTACCACTATATCATATCACTAGTAGATCTGGAAAGAGCAGAATGCTTTCCTTAATCATAACTCCACTCTACCTTAATACACTATCCAACACCTCATACTAATTCTCTACTACCACAAAGATCGGAAGAGCACACGTCTGAACTCCAGTCAC
456	CST3	ACACTCTTTCCCTACACGACGCTCTTCCGATCTTAACCTATAACACCACATCATAATCCTACACAACAACACATCTATTACCACTATATCATATCACTATCGACAAGGTCATTGTGCCCTGCCAAGGCATAATCATAACTCCACTCTACCTTACTAATTCTCTACTACCACAATAATACACTATCCAACACCTCAAGATCGGAAGAGCACACGTCTGAACTCCAGTCAC
457	CST3	ACACTCTTTCCCTACACGACGCTCTTCCGATCTTTACCACTATATCATATCACTATAACCTATAACACCACATCATAATACACTATCCAACACCTCATACTTTTCATCAGGGTCCCCTAGGCGTCCTGATAATCATAACTCCACTCTACCTTACTAATTCTCTACTACCACAATAATCCTACACAACAACACATCAGATCGGAAGAGCACACGTCTGAACTCCAGTCAC
458	CST3	ACACTCTTTCCCTACACGACGCTCTTCCGATCTCTAATTCTCTACTACCACAATAATACACTATCCAACACCTCATATAACCTATAACACCACATCATAGTAGCCATTCAGGAAAGGCAGCATTTTCCTTAATCATAACTCCACTCTACCTTATTACCACTATATCATATCACTAATCCTACACAACAACACATCAGATCGGAAGAGCACACGTCTGAACTCCAGTCAC
459	CST3	ACACTCTTTCCCTACACGACGCTCTTCCGATCTATCCTACACAACAACACATCTATAACCTATAACACCACATCATAATACACTATCCAACACCTCATAGGGTAAACACTTCCCAGCATCATTCCCTGCTACTAATTCTCTACTACCACAATAATCATAACTCCACTCTACCTTATTACCACTATATCATATCACAGATCGGAAGAGCACACGTCTGAACTCCAGTCAC
460	CST3	ACACTCTTTCCCTACACGACGCTCTTCCGATCTTAACCTATAACACCACATCATAATCCTACACAACAACACATCTAATCATAACTCCACTCTACCTTACATGAGCTGCCCAGTCAGAGAAGGCACAGATACTAATTCTCTACTACCACAATATTACCACTATATCATATCACTAATACACTATCCAACACCTCAAGATCGGAAGAGCACACGTCTGAACTCCAGTCAC
461	CST3	ACACTCTTTCCCTACACGACGCTCTTCCGATCTATACACTATCCAACACCTCATATTACCACTATATCATATCACTACTAATTCTCTACTACCACAATAAGGTGTGTTTGGTAATGATGCCTCCATGCATATAACCTATAACACCACATCATAATCCTACACAACAACACATCTAATCATAACTCCACTCTACCTAGATCGGAAGAGCACACGTCTGAACTCCAGTCAC
462	CST3	ACACTCTTTCCCTACACGACGCTCTTCCGATCTTTACCACTATATCATATCACTAATACACTATCCAACACCTCATAATCATAACTCCACTCTACCTTATCAGTGAGGACAGACAAGAGCACAGGGCTGTACTAATTCTCTACTACCACAATAATCCTACACAACAACACATCTATAACCTATAACACCACATCAAGATCGGAAGAGCACACGTCTGAACTCCAGTCAC
463	CST3	ACACTCTTTCCCTACACGACGCTCTTCCGATCTATCATAACTCCACTCTACCTTATTACCACTATATCATATCACTATAACCTATAACACCACATCATAGGTCTGAGAACCGACTGATGAGTTATTTTTGTAATACACTATCCAACACCTCATACTAATTCTCTACTACCACAATAATCCTACACAACAACACATCAGATCGGAAGAGCACACGTCTGAACTCCAGTCAC
464	CST3	ACACTCTTTCCCTACACGACGCTCTTCCGATCTATCCTACACAACAACACATCTACTAATTCTCTACTACCACAATATAACCTATAACACCACATCATACCTTGAGGCATTACTTCTGAAACAGTCAAGTATTACCACTATATCATATCACTAATACACTATCCAACACCTCATAATCATAACTCCACTCTACCTAGATCGGAAGAGCACACGTCTGAACTCCAGTCAC
465	CST3	ACACTCTTTCCCTACACGACGCTCTTCCGATCTATACACTATCCAACACCTCATACTAATTCTCTACTACCACAATATTACCACTATATCATATCACTAAGAGTGGCCTGCTACTTGTAAGGTCCAGGGTAATCATAACTCCACTCTACCTTATAACCTATAACACCACATCATAATCCTACACAACAACACATCAGATCGGAAGAGCACACGTCTGAACTCCAGTCAC
466	CST3	ACACTCTTTCCCTACACGACGCTCTTCCGATCTATCCTACACAACAACACATCTAATACACTATCCAACACCTCATAATCATAACTCCACTCTACCTTATCAGTCATGGTGACATCTGTGGTCCTTGCATACTAATTCTCTACTACCACAATATTACCACTATATCATATCACTATAACCTATAACACCACATCAAGATCGGAAGAGCACACGTCTGAACTCCAGTCAC
467	CST3	ACACTCTTTCCCTACACGACGCTCTTCCGATCTTTACCACTATATCATATCACTAATCATAACTCCACTCTACCTTACTAATTCTCTACTACCACAATATCCATTGCAGCATCTTCAGAGGCAGGGCCATAATACACTATCCAACACCTCATAATCCTACACAACAACACATCTATAACCTATAACACCACATCAAGATCGGAAGAGCACACGTCTGAACTCCAGTCAC
468	CST3	ACACTCTTTCCCTACACGACGCTCTTCCGATCTATCATAACTCCACTCTACCTTAATACACTATCCAACACCTCATATAACCTATAACACCACATCATAGGAAGTTACAGCCAATTTCTCCTTGAACACTACTAATTCTCTACTACCACAATAATCCTACACAACAACACATCTATTACCACTATATCATATCACAGATCGGAAGAGCACACGTCTGAACTCCAGTCAC
469	CST3	ACACTCTTTCCCTACACGACGCTCTTCCGATCTATACACTATCCAACACCTCATATAACCTATAACACCACATCATATTACCACTATATCATATCACTACAGCTTAACGATGAGCCCGATTATATCTCATAATCCTACACAACAACACATCTACTAATTCTCTACTACCACAATAATCATAACTCCACTCTACCTAGATCGGAAGAGCACACGTCTGAACTCCAGTCAC
470	CST3	ACACTCTTTCCCTACACGACGCTCTTCCGATCTTTACCACTATATCATATCACTAATACACTATCCAACACCTCATATAACCTATAACACCACATCATATCAATCCCAGGGGCACAGCTACACTTCTGGTAATCATAACTCCACTCTACCTTACTAATTCTCTACTACCACAATAATCCTACACAACAACACATCAGATCGGAAGAGCACACGTCTGAACTCCAGTCAC
471	CST3	ACACTCTTTCCCTACACGACGCTCTTCCGATCTCTAATTCTCTACTACCACAATAATCCTACACAACAACACATCTAATCATAACTCCACTCTACCTTAGCCTCATGAAGATAGAAAAAGGATGTCCAGTATTACCACTATATCATATCACTAATACACTATCCAACACCTCATATAACCTATAACACCACATCAAGATCGGAAGAGCACACGTCTGAACTCCAGTCAC
472	CST3	ACACTCTTTCCCTACACGACGCTCTTCCGATCTATACACTATCCAACACCTCATAATCCTACACAACAACACATCTAATCATAACTCCACTCTACCTTAGATCCCCAAGAAATTTGGTTGGTACTGGGGTATTACCACTATATCATATCACTATAACCTATAACACCACATCATACTAATTCTCTACTACCACAAAGATCGGAAGAGCACACGTCTGAACTCCAGTCAC
473	CST3	ACACTCTTTCCCTACACGACGCTCTTCCGATCTATCCTACACAACAACACATCTATAACCTATAACACCACATCATAATACACTATCCAACACCTCATAGGGTTTCCTGAGTTCAAATCAATTCCATACTAATTCTCTACTACCACAATATTACCACTATATCATATCACTAATCATAACTCCACTCTACCTAGATCGGAAGAGCACACGTCTGAACTCCAGTCAC
474	HLA-DPB1	ACACTCTTTCCCTACACGACGCTCTTCCGATCTATCCTACACAACAACACATCATATCCTACTAATCATACACTTATTTACCACTATATCATATCACATCGCTGTGTCCCATTAAACGCGTAGCATTCCATTAACCTATAACACCACATCAATACACCTAATCATTCACACTCATCTAATTCTCTACTACCACAAAGATCGGAAGAGCACACGTCTGAACTCCAGTCAC
475	HLA-DPB1	ACACTCTTTCCCTACACGACGCTCTTCCGATCTTTACCACTATATCATATCACATCTAATTCTCTACTACCACAAATTAACCTATAACACCACATCAATTCTTACTCCGGGCAGAATCAGACTGTGCCTATACACCTAATCATTCACACTCATATCCTACACAACAACACATCATATCCTACTAATCATACACTTAGATCGGAAGAGCACACGTCTGAACTCCAGTCAC
476	HLA-DPB1	ACACTCTTTCCCTACACGACGCTCTTCCGATCTTAACCTATAACACCACATCAATTTACCACTATATCATATCACATATCCTACTAATCATACACTTATAGGAACCCTGTTTATGCAGATCCTCGTTGAATACACCTAATCATTCACACTCATATCCTACACAACAACACATCATCTAATTCTCTACTACCACAAAGATCGGAAGAGCACACGTCTGAACTCCAGTCAC
477	HLA-DPB1	ACACTCTTTCCCTACACGACGCTCTTCCGATCTTTACCACTATATCATATCACATATCCTACACAACAACACATCATCTAATTCTCTACTACCACAAATGTCTGTCCTGGAGCCAGATGCTAACGAAACATTAACCTATAACACCACATCAATACACCTAATCATTCACACTCATATCCTACTAATCATACACTTAGATCGGAAGAGCACACGTCTGAACTCCAGTCAC
478	HLA-DPB1	ACACTCTTTCCCTACACGACGCTCTTCCGATCTATCCTACTAATCATACACTTATTTACCACTATATCATATCACATACACCTAATCATTCACACTCATTCTTGGCAGCAGTATCCAATTTGGAAGTTGATATCCTACACAACAACACATCATTAACCTATAACACCACATCAATCTAATTCTCTACTACCACAAAGATCGGAAGAGCACACGTCTGAACTCCAGTCAC
479	HLA-DPB1	ACACTCTTTCCCTACACGACGCTCTTCCGATCTACACCTAATCATTCACACTCATTTACCACTATATCATATCACATATCCTACACAACAACACATCATGAGTGTCATGTGTAACAGGCCCCATTATACATTAACCTATAACACCACATCAATCTAATTCTCTACTACCACAAATATCCTACTAATCATACACTTAGATCGGAAGAGCACACGTCTGAACTCCAGTCAC
480	HLA-DPB1	ACACTCTTTCCCTACACGACGCTCTTCCGATCTATCCTACTAATCATACACTTATATCCTACACAACAACACATCATCTAATTCTCTACTACCACAAATACTTGATTTGGGGGCAGCTCACTGAAATACATACACCTAATCATTCACACTCATTTACCACTATATCATATCACATTAACCTATAACACCACATCAAGATCGGAAGAGCACACGTCTGAACTCCAGTCAC
481	HLA-DPB1	ACACTCTTTCCCTACACGACGCTCTTCCGATCTACACCTAATCATTCACACTCATCTAATTCTCTACTACCACAAATTTACCACTATATCATATCACATCAGATTTGCAGTCTGCTCACCATTGAATAGATATCCTACACAACAACACATCATATCCTACTAATCATACACTTATTAACCTATAACACCACATCAAGATCGGAAGAGCACACGTCTGAACTCCAGTCAC
482	HLA-DPB1	ACACTCTTTCCCTACACGACGCTCTTCCGATCTATCCTACTAATCATACACTTATACACCTAATCATTCACACTCATTTACCACTATATCATATCACATGTTGAATTAGTGCTGTGGGAATATGGGTCCATCTAATTCTCTACTACCACAAATTAACCTATAACACCACATCAATATCCTACACAACAACACATCAGATCGGAAGAGCACACGTCTGAACTCCAGTCAC
483	HLA-DPB1	ACACTCTTTCCCTACACGACGCTCTTCCGATCTATCCTACTAATCATACACTTATATCCTACACAACAACACATCATCTAATTCTCTACTACCACAAATAGTCCAAGCCGTATTTGGTTAAGGAGATTTACCACTATATCATATCACATTAACCTATAACACCACATCAATACACCTAATCATTCACACTCAGATCGGAAGAGCACACGTCTGAACTCCAGTCAC
484	HLA-DPB1	ACACTCTTTCCCTACACGACGCTCTTCCGATCTATCCTACACAACAACACATCATTTACCACTATATCATATCACATTAACCTATAACACCACATCAATGGCTGGTGGATGAATGCAGACTTAGACGACATACACCTAATCATTCACACTCATATCCTACTAATCATACACTTATCTAATTCTCTACTACCACAAAGATCGGAAGAGCACACGTCTGAACTCCAGTCAC
485	HLA-DPB1	ACACTCTTTCCCTACACGACGCTCTTCCGATCTACACCTAATCATTCACACTCATATCCTACTAATCATACACTTATCTAATTCTCTACTACCACAAATCATGTATTGCTTTGCTCTTTCCCCAGTGGGATATCCTACACAACAACACATCATTAACCTATAACACCACATCAATTTACCACTATATCATATCACAGATCGGAAGAGCACACGTCTGAACTCCAGTCAC
486	HLA-DPB1	ACACTCTTTCCCTACACGACGCTCTTCCGATCTATCCTACTAATCATACACTTATCTAATTCTCTACTACCACAAATACACCTAATCATTCACACTCATTGTGTATCAGGAGTGAAGAATCCATCCTCTATTAACCTATAACACCACATCAATTTACCACTATATCATATCACATATCCTACACAACAACACATCAGATCGGAAGAGCACACGTCTGAACTCCAGTCAC
487	HLA-DPB1	ACACTCTTTCCCTACACGACGCTCTTCCGATCTTTACCACTATATCATATCACATATCCTACACAACAACACATCATATCCTACTAATCATACACTTATTGGATGTATAAGAGAGCTGCTGTGCACTGAATCTAATTCTCTACTACCACAAATTAACCTATAACACCACATCAATACACCTAATCATTCACACTCAGATCGGAAGAGCACACGTCTGAACTCCAGTCAC
488	HLA-DPB1	ACACTCTTTCCCTACACGACGCTCTTCCGATCTATCCTACTAATCATACACTTATATCCTACACAACAACACATCATACACCTAATCATTCACACTCATAGCTTTCGGGAATTGACCAGGGACAGGTGCATTAACCTATAACACCACATCAATTTACCACTATATCATATCACATCTAATTCTCTACTACCACAAAGATCGGAAGAGCACACGTCTGAACTCCAGTCAC
489	HLA-DPB1	ACACTCTTTCCCTACACGACGCTCTTCCGATCTCTAATTCTCTACTACCACAAATTAACCTATAACACCACATCAATACACCTAATCATTCACACTCATCTTATATCTGTGCCAGTGACGCCCAAGTCTATATCCTACACAACAACACATCATTTACCACTATATCATATCACATATCCTACTAATCATACACTTAGATCGGAAGAGCACACGTCTGAACTCCAGTCAC
490	HLA-DPB1	ACACTCTTTCCCTACACGACGCTCTTCCGATCTCTAATTCTCTACTACCACAAATATCCTACTAATCATACACTTATATCCTACACAACAACACATCATCTTCTCTTTCCTGACTCCCTGACTCAGTCCATTTACCACTATATCATATCACATTAACCTATAACACCACATCAATACACCTAATCATTCACACTCAGATCGGAAGAGCACACGTCTGAACTCCAGTCAC
491	HLA-DPB1	ACACTCTTTCCCTACACGACGCTCTTCCGATCTTTACCACTATATCATATCACATCTAATTCTCTACTACCACAAATATCCTACTAATCATACACTTATCATAGGTTTCTCACAAGTTTCCTGTGAAGCATTAACCTATAACACCACATCAATACACCTAATCATTCACACTCATATCCTACACAACAACACATCAGATCGGAAGAGCACACGTCTGAACTCCAGTCAC
492	HLA-DPB1	ACACTCTTTCCCTACACGACGCTCTTCCGATCTCTAATTCTCTACTACCACAAATATCCTACTAATCATACACTTATATCCTACACAACAACACATCATCTTCCATCGTTGAATCCCTGGATTGAAATCATTTACCACTATATCATATCACATACACCTAATCATTCACACTCATTAACCTATAACACCACATCAAGATCGGAAGAGCACACGTCTGAACTCCAGTCAC
493	HLA-DPB1	ACACTCTTTCCCTACACGACGCTCTTCCGATCTACACCTAATCATTCACACTCATTTACCACTATATCATATCACATTAACCTATAACACCACATCAATCTGGGTCTGAGGATTTCATAATGATCTCGAATATCCTACTAATCATACACTTATCTAATTCTCTACTACCACAAATATCCTACACAACAACACATCAGATCGGAAGAGCACACGTCTGAACTCCAGTCAC
494	HLA-DPB1	ACACTCTTTCCCTACACGACGCTCTTCCGATCTATCCTACTAATCATACACTTATTTACCACTATATCATATCACATATCCTACACAACAACACATCATGCTCAGTGACTCTGAGGGTAGGATTTATGTATTAACCTATAACACCACATCAATCTAATTCTCTACTACCACAAATACACCTAATCATTCACACTCAGATCGGAAGAGCACACGTCTGAACTCCAGTCAC
495	HLA-DPB1	ACACTCTTTCCCTACACGACGCTCTTCCGATCTTTACCACTATATCATATCACATATCCTACTAATCATACACTTATACACCTAATCATTCACACTCATGAGAATGACTCTGACTGGATATGGTTTGTATATCCTACACAACAACACATCATTAACCTATAACACCACATCAATCTAATTCTCTACTACCACAAAGATCGGAAGAGCACACGTCTGAACTCCAGTCAC
496	HLA-DPB1	ACACTCTTTCCCTACACGACGCTCTTCCGATCTTAACCTATAACACCACATCAATCTAATTCTCTACTACCACAAATTTACCACTATATCATATCACATCCAGAGATTGTTCACTCCACTCGGGGTACTATACACCTAATCATTCACACTCATATCCTACACAACAACACATCATATCCTACTAATCATACACTTAGATCGGAAGAGCACACGTCTGAACTCCAGTCAC
497	HLA-DPB1	ACACTCTTTCCCTACACGACGCTCTTCCGATCTATCCTACACAACAACACATCATATCCTACTAATCATACACTTATCTAATTCTCTACTACCACAAATGATACCTCAGCTTCTGATCCTGACAAGTGTATTAACCTATAACACCACATCAATACACCTAATCATTCACACTCATTTACCACTATATCATATCACAGATCGGAAGAGCACACGTCTGAACTCCAGTCAC
498	HLA-DPB1	ACACTCTTTCCCTACACGACGCTCTTCCGATCTACACCTAATCATTCACACTCATATCCTACACAACAACACATCATTTACCACTATATCATATCACATGAGCACATATCCTGTTCCTGTAATGTGGGTATCTAATTCTCTACTACCACAAATATCCTACTAATCATACACTTATTAACCTATAACACCACATCAAGATCGGAAGAGCACACGTCTGAACTCCAGTCAC
499	HLA-DPB1	ACACTCTTTCCCTACACGACGCTCTTCCGATCTTAACCTATAACACCACATCAATATCCTACTAATCATACACTTATATCCTACACAACAACACATCATAGGGACATTCCTCATCTCCTGACACCCTCAATACACCTAATCATTCACACTCATTTACCACTATATCATATCACATCTAATTCTCTACTACCACAAAGATCGGAAGAGCACACGTCTGAACTCCAGTCAC
500	HLA-DPB1	ACACTCTTTCCCTACACGACGCTCTTCCGATCTCTAATTCTCTACTACCACAAATATCCTACACAACAACACATCATACACCTAATCATTCACACTCATGAGACACATCTGATACCTTCTTTCTGTGACATTTACCACTATATCATATCACATATCCTACTAATCATACACTTATTAACCTATAACACCACATCAAGATCGGAAGAGCACACGTCTGAACTCCAGTCAC
501	HLA-DPB1	ACACTCTTTCCCTACACGACGCTCTTCCGATCTATCCTACACAACAACACATCATATCCTACTAATCATACACTTATACACCTAATCATTCACACTCATTCTGCACTGCATCCTTCCTTAGAAATCCCAATTAACCTATAACACCACATCAATTTACCACTATATCATATCACATCTAATTCTCTACTACCACAAAGATCGGAAGAGCACACGTCTGAACTCCAGTCAC
502	HLA-DQB1	ACACTCTTTCCCTACACGACGCTCTTCCGATCTATCCTACTAATCATACACTTTAATCATAACTCCACTCTACCTTATCACTATACCTAACTTCATCTACTGATGGATCTGATGTACCTGGCAGAAAGATACTTAACCAATATTCCTTAACTATTACCACTATATCATATCACTAATCCTACACAACAACACATCAGATCGGAAGAGCACACGTCTGAACTCCAGTCAC
503	HLA-DQB1	ACACTCTTTCCCTACACGACGCTCTTCCGATCTTTACCACTATATCATATCACTAATCCTACTAATCATACACTTTATCACTATACCTAACTTCATCTAGGGAAAAGCAGTGGTAGTCAACACAGCTCGTAATCATAACTCCACTCTACCTTAATCCTACACAACAACACATCTACTTAACCAATATTCCTTAACAGATCGGAAGAGCACACGTCTGAACTCCAGTCAC
504	HLA-DQB1	ACACTCTTTCCCTACACGACGCTCTTCCGATCTATCCTACACAACAACACATCTATTACCACTATATCATATCACTAATCCTACTAATCATACACTTTACCGCAAAGCCTTCTTCCAAGACATAACTGATATCACTATACCTAACTTCATCTACTTAACCAATATTCCTTAACTAATCATAACTCCACTCTACCTAGATCGGAAGAGCACACGTCTGAACTCCAGTCAC
505	HLA-DQB1	ACACTCTTTCCCTACACGACGCTCTTCCGATCTTTACCACTATATCATATCACTACTTAACCAATATTCCTTAACTATCACTATACCTAACTTCATCTACAAGGTGACAGTTGCTACCCGAAGGTCTCCTAATCCTACACAACAACACATCTAATCATAACTCCACTCTACCTTAATCCTACTAATCATACACTTAGATCGGAAGAGCACACGTCTGAACTCCAGTCAC
506	HLA-DQB1	ACACTCTTTCCCTACACGACGCTCTTCCGATCTCTTAACCAATATTCCTTAACTAATCATAACTCCACTCTACCTTATTACCACTATATCATATCACTAGAACACGAAATCCTCGGGAGAGTCTCTGCCTAATCCTACACAACAACACATCTATCACTATACCTAACTTCATCTAATCCTACTAATCATACACTTAGATCGGAAGAGCACACGTCTGAACTCCAGTCAC
507	HLA-DQB1	ACACTCTTTCCCTACACGACGCTCTTCCGATCTTCACTATACCTAACTTCATCTAATCATAACTCCACTCTACCTTATTACCACTATATCATATCACTAGATGTATCTGGTCACAAGACGCACGCGCTCTAATCCTACACAACAACACATCTACTTAACCAATATTCCTTAACTAATCCTACTAATCATACACTTAGATCGGAAGAGCACACGTCTGAACTCCAGTCAC
508	HLA-DQB1	ACACTCTTTCCCTACACGACGCTCTTCCGATCTATCCTACTAATCATACACTTTAATCCTACACAACAACACATCTATCACTATACCTAACTTCATCTACTTCTGGCTGTTCCAGTACTCGGCATCAGGTATTACCACTATATCATATCACTAATCATAACTCCACTCTACCTTACTTAACCAATATTCCTTAACAGATCGGAAGAGCACACGTCTGAACTCCAGTCAC
509	HLA-DQB1	ACACTCTTTCCCTACACGACGCTCTTCCGATCTTCACTATACCTAACTTCATCTACTTAACCAATATTCCTTAACTAATCCTACTAATCATACACTTTAACTGTGGGCTCCACTCTCCTCTGCAAGATCTATTACCACTATATCATATCACTAATCCTACACAACAACACATCTAATCATAACTCCACTCTACCTAGATCGGAAGAGCACACGTCTGAACTCCAGTCAC
510	HLA-DQB1	ACACTCTTTCCCTACACGACGCTCTTCCGATCTCTTAACCAATATTCCTTAACTATCACTATACCTAACTTCATCTAATCATAACTCCACTCTACCTTAGCAGAAGCCCTTTCTGACTCCTTTGACGGATAATCCTACACAACAACACATCTAATCCTACTAATCATACACTTTATTACCACTATATCATATCACAGATCGGAAGAGCACACGTCTGAACTCCAGTCAC
511	HLA-DQB1	ACACTCTTTCCCTACACGACGCTCTTCCGATCTATCCTACACAACAACACATCTAATCCTACTAATCATACACTTTATTACCACTATATCATATCACTACATAAGCAGGCATCACAGAAGAGTGATAACTATCACTATACCTAACTTCATCTAATCATAACTCCACTCTACCTTACTTAACCAATATTCCTTAACAGATCGGAAGAGCACACGTCTGAACTCCAGTCAC
512	HLA-DQB1	ACACTCTTTCCCTACACGACGCTCTTCCGATCTATCATAACTCCACTCTACCTTAATCCTACTAATCATACACTTTATTACCACTATATCATATCACTACTTTGATCTCAGGGGGACAAGCTGACACAGTAATCCTACACAACAACACATCTACTTAACCAATATTCCTTAACTATCACTATACCTAACTTCATCAGATCGGAAGAGCACACGTCTGAACTCCAGTCAC
513	HLA-DQB1	ACACTCTTTCCCTACACGACGCTCTTCCGATCTATCATAACTCCACTCTACCTTATTACCACTATATCATATCACTAATCCTACTAATCATACACTTTAGAAAGGAGATGACCTGGTGGCTGCGTGACATAATCCTACACAACAACACATCTACTTAACCAATATTCCTTAACTATCACTATACCTAACTTCATCAGATCGGAAGAGCACACGTCTGAACTCCAGTCAC
514	HLA-DQB1	ACACTCTTTCCCTACACGACGCTCTTCCGATCTATCCTACACAACAACACATCTATCACTATACCTAACTTCATCTAATCCTACTAATCATACACTTTAGAAACAGAAACCCCTTGGGACCTGAGTAGATAATCATAACTCCACTCTACCTTATTACCACTATATCATATCACTACTTAACCAATATTCCTTAACAGATCGGAAGAGCACACGTCTGAACTCCAGTCAC
515	HLA-DQB1	ACACTCTTTCCCTACACGACGCTCTTCCGATCTTTACCACTATATCATATCACTAATCATAACTCCACTCTACCTTACTTAACCAATATTCCTTAACTATGTGCTTCTCTTGAGCAGTCTGAGGAAAGATAATCCTACTAATCATACACTTTAATCCTACACAACAACACATCTATCACTATACCTAACTTCATCAGATCGGAAGAGCACACGTCTGAACTCCAGTCAC
516	HLA-DQB1	ACACTCTTTCCCTACACGACGCTCTTCCGATCTATCCTACACAACAACACATCTATTACCACTATATCATATCACTAATCATAACTCCACTCTACCTTATGCAGTGATTTCCTGCCTCTTCTCAATTAAGTACTTAACCAATATTCCTTAACTATCACTATACCTAACTTCATCTAATCCTACTAATCATACACTTAGATCGGAAGAGCACACGTCTGAACTCCAGTCAC
517	HLA-DQB1	ACACTCTTTCCCTACACGACGCTCTTCCGATCTCTTAACCAATATTCCTTAACTATTACCACTATATCATATCACTATCACTATACCTAACTTCATCTATGCTGGGTCACCTCAAGGGATGTTCCTTCATAATCATAACTCCACTCTACCTTAATCCTACACAACAACACATCTAATCCTACTAATCATACACTTAGATCGGAAGAGCACACGTCTGAACTCCAGTCAC
518	HLA-DQB1	ACACTCTTTCCCTACACGACGCTCTTCCGATCTATCCTACACAACAACACATCTACTTAACCAATATTCCTTAACTAATCATAACTCCACTCTACCTTAAGGTACAATCCTCCTTCTGGCCACAGTAATCCTACTAATCATACACTTTATTACCACTATATCATATCACTATCACTATACCTAACTTCATCAGATCGGAAGAGCACACGTCTGAACTCCAGTCAC
519	HLA-DQB1	ACACTCTTTCCCTACACGACGCTCTTCCGATCTTCACTATACCTAACTTCATCTAATCCTACACAACAACACATCTAATCATAACTCCACTCTACCTTAACTTCACACCCCAAAATGCTTTCAGTGTCTTATTACCACTATATCATATCACTAATCCTACTAATCATACACTTTACTTAACCAATATTCCTTAACAGATCGGAAGAGCACACGTCTGAACTCCAGTCAC
520	HLA-DQB1	ACACTCTTTCCCTACACGACGCTCTTCCGATCTCTTAACCAATATTCCTTAACTAATCCTACACAACAACACATCTAATCCTACTAATCATACACTTTAGGCCAATGCACTGAGCATCAGTATTAAAGATATTACCACTATATCATATCACTATCACTATACCTAACTTCATCTAATCATAACTCCACTCTACCTAGATCGGAAGAGCACACGTCTGAACTCCAGTCAC
521	HLA-DQB1	ACACTCTTTCCCTACACGACGCTCTTCCGATCTATCCTACACAACAACACATCTATTACCACTATATCATATCACTAATCCTACTAATCATACACTTTACACCAAACCAGAAGAGAGGCTGGGATATTCTACTTAACCAATATTCCTTAACTAATCATAACTCCACTCTACCTTATCACTATACCTAACTTCATCAGATCGGAAGAGCACACGTCTGAACTCCAGTCAC
522	HLA-DQB1	ACACTCTTTCCCTACACGACGCTCTTCCGATCTATCATAACTCCACTCTACCTTAATCCTACTAATCATACACTTTATCACTATACCTAACTTCATCTAGTGACCAAGGATCACTATATATGTCTCCATACTTAACCAATATTCCTTAACTATTACCACTATATCATATCACTAATCCTACACAACAACACATCAGATCGGAAGAGCACACGTCTGAACTCCAGTCAC
523	BHLHE22	ACACTCTTTCCCTACACGACGCTCTTCCGATCTATCATAACTCCACTCTACCTTATTACCACTATATCATATCACTAACCACCATATAACATCCACTTAACGGTAACAAACAATCGCAGGCGCTATCTGTATAACCTATAACACCACATCATAATCCTACACAACAACACATCTACTTAACCAATATTCCTTAACAGATCGGAAGAGCACACGTCTGAACTCCAGTCAC
524	BHLHE22	ACACTCTTTCCCTACACGACGCTCTTCCGATCTTAACCTATAACACCACATCATAATCCTACACAACAACACATCTAATCATAACTCCACTCTACCTTAACAGCGCTTTCTACCCAATCAGGTTAACGTTATTACCACTATATCATATCACTAACCACCATATAACATCCACTTACTTAACCAATATTCCTTAACAGATCGGAAGAGCACACGTCTGAACTCCAGTCAC
525	BHLHE22	ACACTCTTTCCCTACACGACGCTCTTCCGATCTACCACCATATAACATCCACTTAATCATAACTCCACTCTACCTTATTACCACTATATCATATCACTAGTAGGTTATTATGAAGAAGACTCGCCTGTTATAACCTATAACACCACATCATACTTAACCAATATTCCTTAACTAATCCTACACAACAACACATCAGATCGGAAGAGCACACGTCTGAACTCCAGTCAC
526	BHLHE22	ACACTCTTTCCCTACACGACGCTCTTCCGATCTACCACCATATAACATCCACTTAATCATAACTCCACTCTACCTTATTACCACTATATCATATCACTACCGCCACAGACGGGGGAGTCTTTTACATCATAATCCTACACAACAACACATCTACTTAACCAATATTCCTTAACTATAACCTATAACACCACATCAAGATCGGAAGAGCACACGTCTGAACTCCAGTCAC
527	BHLHE22	ACACTCTTTCCCTACACGACGCTCTTCCGATCTACCACCATATAACATCCACTTAATCATAACTCCACTCTACCTTAATCCTACACAACAACACATCTACTTCAAGAGATTTCCGGACCCATCAAACAGTACTTAACCAATATTCCTTAACTATAACCTATAACACCACATCATATTACCACTATATCATATCACAGATCGGAAGAGCACACGTCTGAACTCCAGTCAC
528	BHLHE22	ACACTCTTTCCCTACACGACGCTCTTCCGATCTTTACCACTATATCATATCACTAATCATAACTCCACTCTACCTTAACCACCATATAACATCCACTTACTCCTCTCCGCACCGTTTATCTTGCTTGGATACTTAACCAATATTCCTTAACTATAACCTATAACACCACATCATAATCCTACACAACAACACATCAGATCGGAAGAGCACACGTCTGAACTCCAGTCAC
529	BHLHE22	ACACTCTTTCCCTACACGACGCTCTTCCGATCTACCACCATATAACATCCACTTATTACCACTATATCATATCACTACTTAACCAATATTCCTTAACTATCAGGCTCTTGTGCAGGAAGAGGTCGTCCTTAATCCTACACAACAACACATCTATAACCTATAACACCACATCATAATCATAACTCCACTCTACCTAGATCGGAAGAGCACACGTCTGAACTCCAGTCAC
530	BHLHE22	ACACTCTTTCCCTACACGACGCTCTTCCGATCTTAACCTATAACACCACATCATATTACCACTATATCATATCACTACTTAACCAATATTCCTTAACTAGCCGCAGCGCCTTTTGCTCTTTGGATTTCTTAATCCTACACAACAACACATCTAACCACCATATAACATCCACTTAATCATAACTCCACTCTACCTAGATCGGAAGAGCACACGTCTGAACTCCAGTCAC
531	BHLHE22	ACACTCTTTCCCTACACGACGCTCTTCCGATCTCTTAACCAATATTCCTTAACTAACCACCATATAACATCCACTTATAACCTATAACACCACATCATAAGACGCTGTTAAACAGGGCGCACTTCTCCGTAATCCTACACAACAACACATCTATTACCACTATATCATATCACTAATCATAACTCCACTCTACCTAGATCGGAAGAGCACACGTCTGAACTCCAGTCAC
532	BHLHE22	ACACTCTTTCCCTACACGACGCTCTTCCGATCTTTACCACTATATCATATCACTAATCCTACACAACAACACATCTATAACCTATAACACCACATCATAAGGCTTCTCCGTGCACTGTTTGCAGAGGCTTAACCACCATATAACATCCACTTACTTAACCAATATTCCTTAACTAATCATAACTCCACTCTACCTAGATCGGAAGAGCACACGTCTGAACTCCAGTCAC
533	BHLHE22	ACACTCTTTCCCTACACGACGCTCTTCCGATCTTTACCACTATATCATATCACTAATCATAACTCCACTCTACCTTACTTAACCAATATTCCTTAACTAGGGTCGGTCTTGTGTTTTTCGGGGGTGTGTTAACCACCATATAACATCCACTTAATCCTACACAACAACACATCTATAACCTATAACACCACATCAAGATCGGAAGAGCACACGTCTGAACTCCAGTCAC
534	BHLHE22	ACACTCTTTCCCTACACGACGCTCTTCCGATCTATCATAACTCCACTCTACCTTATAACCTATAACACCACATCATAATCCTACACAACAACACATCTAGGAGCAGCTTTTCGCTTTCCTCTAGATATTACCACTATATCATATCACTAACCACCATATAACATCCACTTACTTAACCAATATTCCTTAACAGATCGGAAGAGCACACGTCTGAACTCCAGTCAC
535	BHLHE22	ACACTCTTTCCCTACACGACGCTCTTCCGATCTTAACCTATAACACCACATCATAATCATAACTCCACTCTACCTTACTTAACCAATATTCCTTAACTATGCAAGTGTTTCACAACTACGAGAGGACCATAATCCTACACAACAACACATCTAACCACCATATAACATCCACTTATTACCACTATATCATATCACAGATCGGAAGAGCACACGTCTGAACTCCAGTCAC
536	BHLHE22	ACACTCTTTCCCTACACGACGCTCTTCCGATCTTAACCTATAACACCACATCATATTACCACTATATCATATCACTAATCCTACACAACAACACATCTATCTCCTCAGTTCTTGCCTCTGCTTTGTTTGTACTTAACCAATATTCCTTAACTAATCATAACTCCACTCTACCTTAACCACCATATAACATCCACTAGATCGGAAGAGCACACGTCTGAACTCCAGTCAC
537	BHLHE22	ACACTCTTTCCCTACACGACGCTCTTCCGATCTCTTAACCAATATTCCTTAACTAATCCTACACAACAACACATCTAATCATAACTCCACTCTACCTTACAAAGACCGAGATTCTGGGGATGTCAAGGCTAACCACCATATAACATCCACTTATAACCTATAACACCACATCATATTACCACTATATCATATCACAGATCGGAAGAGCACACGTCTGAACTCCAGTCAC
538	BHLHE22	ACACTCTTTCCCTACACGACGCTCTTCCGATCTCTTAACCAATATTCCTTAACTAATCATAACTCCACTCTACCTTATTACCACTATATCATATCACTAGCTGCCACCAAAGTTGCCACTTTTCTGAGATAACCACCATATAACATCCACTTAATCCTACACAACAACACATCTATAACCTATAACACCACATCAAGATCGGAAGAGCACACGTCTGAACTCCAGTCAC
539	BHLHE22	ACACTCTTTCCCTACACGACGCTCTTCCGATCTCTTAACCAATATTCCTTAACTATAACCTATAACACCACATCATAACCACCATATAACATCCACTTACTTTAAGGAAGATTCCACTTCCTCGCGGTCTAATCATAACTCCACTCTACCTTAATCCTACACAACAACACATCTATTACCACTATATCATATCACAGATCGGAAGAGCACACGTCTGAACTCCAGTCAC
540	BHLHE22	ACACTCTTTCCCTACACGACGCTCTTCCGATCTTAACCTATAACACCACATCATATTACCACTATATCATATCACTAACCACCATATAACATCCACTTACCAGGCTTAATAACCAAGCACTACTTCTCATAATCCTACACAACAACACATCTAATCATAACTCCACTCTACCTTACTTAACCAATATTCCTTAACAGATCGGAAGAGCACACGTCTGAACTCCAGTCAC
541	BHLHE22	ACACTCTTTCCCTACACGACGCTCTTCCGATCTCTTAACCAATATTCCTTAACTAATCCTACACAACAACACATCTAATCATAACTCCACTCTACCTTACCTCAGCACTAGCCAAATCCACAATTATTAGTATAACCTATAACACCACATCATAACCACCATATAACATCCACTTATTACCACTATATCATATCACAGATCGGAAGAGCACACGTCTGAACTCCAGTCAC
542	BHLHE22	ACACTCTTTCCCTACACGACGCTCTTCCGATCTACCACCATATAACATCCACTTACTTAACCAATATTCCTTAACTATAACCTATAACACCACATCATATCATGCTACCCAACCCCTAACCCCTCCTCTTATTACCACTATATCATATCACTAATCCTACACAACAACACATCTAATCATAACTCCACTCTACCTAGATCGGAAGAGCACACGTCTGAACTCCAGTCAC
543	BHLHE22	ACACTCTTTCCCTACACGACGCTCTTCCGATCTATCCTACACAACAACACATCTATTACCACTATATCATATCACTAATCATAACTCCACTCTACCTTAGTGCCCTTTCTGATTTGTCTGAATGATATAACCTATAACACCACATCATAACCACCATATAACATCCACTTACTTAACCAATATTCCTTAACAGATCGGAAGAGCACACGTCTGAACTCCAGTCAC
544	BHLHE22	ACACTCTTTCCCTACACGACGCTCTTCCGATCTACCACCATATAACATCCACTTATTACCACTATATCATATCACTACTTAACCAATATTCCTTAACTATCAAGTTTTTCTCCTGGCTCAGAATCATAATCATAACTCCACTCTACCTTATAACCTATAACACCACATCATAATCCTACACAACAACACATCAGATCGGAAGAGCACACGTCTGAACTCCAGTCAC
545	BHLHE22	ACACTCTTTCCCTACACGACGCTCTTCCGATCTCTTAACCAATATTCCTTAACTATTACCACTATATCATATCACTAATCATAACTCCACTCTACCTTACATTGCAGAGTAGAAAGTAACAAGGTGCACTATAACCTATAACACCACATCATAATCCTACACAACAACACATCTAACCACCATATAACATCCACTAGATCGGAAGAGCACACGTCTGAACTCCAGTCAC
546	BHLHE22	ACACTCTTTCCCTACACGACGCTCTTCCGATCTCTTAACCAATATTCCTTAACTAATCCTACACAACAACACATCTATAACCTATAACACCACATCATACTGCACATAAGACCCATGACTTTAACACTATTACCACTATATCATATCACTAATCATAACTCCACTCTACCTTAACCACCATATAACATCCACTAGATCGGAAGAGCACACGTCTGAACTCCAGTCAC
547	BHLHE22	ACACTCTTTCCCTACACGACGCTCTTCCGATCTATCATAACTCCACTCTACCTTATTACCACTATATCATATCACTATAACCTATAACACCACATCATAGTGACCTTTCATAAACCTAAGCAGCTCAGATAACCACCATATAACATCCACTTACTTAACCAATATTCCTTAACTAATCCTACACAACAACACATCAGATCGGAAGAGCACACGTCTGAACTCCAGTCAC
548	BHLHE22	ACACTCTTTCCCTACACGACGCTCTTCCGATCTATCCTACACAACAACACATCTATTACCACTATATCATATCACTAACCACCATATAACATCCACTTACCCTTTTGGAATGTAAAGGAGTCCCCTTTCTACTTAACCAATATTCCTTAACTAATCATAACTCCACTCTACCTTATAACCTATAACACCACATCAAGATCGGAAGAGCACACGTCTGAACTCCAGTCAC
549	BHLHE22	ACACTCTTTCCCTACACGACGCTCTTCCGATCTATCATAACTCCACTCTACCTTACTTAACCAATATTCCTTAACTATAACCTATAACACCACATCATAGGATTTCACACCATAGGCAAATCAAACCAGTAACCACCATATAACATCCACTTAATCCTACACAACAACACATCTATTACCACTATATCATATCACAGATCGGAAGAGCACACGTCTGAACTCCAGTCAC
550	BHLHE22	ACACTCTTTCCCTACACGACGCTCTTCCGATCTACCACCATATAACATCCACTTACTTAACCAATATTCCTTAACTAATCATAACTCCACTCTACCTTAAGGGCGGAAAGGCAGTCAAACAGCCATGCATATAACCTATAACACCACATCATATTACCACTATATCATATCACTAATCCTACACAACAACACATCAGATCGGAAGAGCACACGTCTGAACTCCAGTCAC
551	EN1	ACACTCTTTCCCTACACGACGCTCTTCCGATCTTAACCTATAACACCACATCAATCTTAACCAATATTCCTTAACATATCCTACACAACAACACATCATAGAGAAATGCAGGATTATGGGTCTGTGAGCATTTACCACTATATCATATCACATTACTACAACTCACACTCTAAATATCCTACTAATCATACACTTAGATCGGAAGAGCACACGTCTGAACTCCAGTCAC
552	EN1	ACACTCTTTCCCTACACGACGCTCTTCCGATCTTTACCACTATATCATATCACATTACTACAACTCACACTCTAAATCTTAACCAATATTCCTTAACATGGGATGTAGGCAAATGGAGAAGCAACTCCAATATCCTACTAATCATACACTTATTAACCTATAACACCACATCAATATCCTACACAACAACACATCAGATCGGAAGAGCACACGTCTGAACTCCAGTCAC
553	EN1	ACACTCTTTCCCTACACGACGCTCTTCCGATCTATCCTACACAACAACACATCATCTTAACCAATATTCCTTAACATTAACCTATAACACCACATCAATGATAAATAATCCGGGGGCGTCAACCGCTGGATTTACCACTATATCATATCACATTACTACAACTCACACTCTAAATATCCTACTAATCATACACTTAGATCGGAAGAGCACACGTCTGAACTCCAGTCAC
554	EN1	ACACTCTTTCCCTACACGACGCTCTTCCGATCTATCCTACTAATCATACACTTATTAACCTATAACACCACATCAATTTACCACTATATCATATCACATTGCCTTCAAACCGGAAGCACGTGAGTCAGGATCTTAACCAATATTCCTTAACATTACTACAACTCACACTCTAAATATCCTACACAACAACACATCAGATCGGAAGAGCACACGTCTGAACTCCAGTCAC
555	EN1	ACACTCTTTCCCTACACGACGCTCTTCCGATCTTAACCTATAACACCACATCAATTACTACAACTCACACTCTAAATCTTAACCAATATTCCTTAACATAGCTCGGATCTTTGCACAAACTCTCTCGCTATATCCTACTAATCATACACTTATATCCTACACAACAACACATCATTTACCACTATATCATATCACAGATCGGAAGAGCACACGTCTGAACTCCAGTCAC
556	EN1	ACACTCTTTCCCTACACGACGCTCTTCCGATCTATCCTACTAATCATACACTTATTAACCTATAACACCACATCAATCTTAACCAATATTCCTTAACATCTTTGCTTTTTTTGCAGGGAGAGCGCGTCTATTACTACAACTCACACTCTAAATATCCTACACAACAACACATCATTTACCACTATATCATATCACAGATCGGAAGAGCACACGTCTGAACTCCAGTCAC
557	EN1	ACACTCTTTCCCTACACGACGCTCTTCCGATCTCTTAACCAATATTCCTTAACATTAACCTATAACACCACATCAATTACTACAACTCACACTCTAAATGTTTGACTTCCCCGAGTGTCACGCTCAGCTATATCCTACTAATCATACACTTATATCCTACACAACAACACATCATTTACCACTATATCATATCACAGATCGGAAGAGCACACGTCTGAACTCCAGTCAC
558	EN1	ACACTCTTTCCCTACACGACGCTCTTCCGATCTATCCTACTAATCATACACTTATTAACCTATAACACCACATCAATCTTAACCAATATTCCTTAACATGATTTGATTTAAATGGGGAGTAAGCCACGGATATCCTACACAACAACACATCATTTACCACTATATCATATCACATTACTACAACTCACACTCTAAAGATCGGAAGAGCACACGTCTGAACTCCAGTCAC
559	EN1	ACACTCTTTCCCTACACGACGCTCTTCCGATCTTAACCTATAACACCACATCAATCTTAACCAATATTCCTTAACATTTACCACTATATCATATCACATCCCTCTCTAATTTGTAGACATCCAGATATGGATTACTACAACTCACACTCTAAATATCCTACACAACAACACATCATATCCTACTAATCATACACTTAGATCGGAAGAGCACACGTCTGAACTCCAGTCAC
560	EN1	ACACTCTTTCCCTACACGACGCTCTTCCGATCTATCCTACACAACAACACATCATCTTAACCAATATTCCTTAACATTACTACAACTCACACTCTAAATGTTCTTATCTAGCAGATAGATCTCGCTGTCATTTACCACTATATCATATCACATATCCTACTAATCATACACTTATTAACCTATAACACCACATCAAGATCGGAAGAGCACACGTCTGAACTCCAGTCAC
561	EN1	ACACTCTTTCCCTACACGACGCTCTTCCGATCTTACTACAACTCACACTCTAAATTAACCTATAACACCACATCAATTTACCACTATATCATATCACATTGCAGGAAAAAAGCTCAGGCGTCTGGCCTGATATCCTACTAATCATACACTTATCTTAACCAATATTCCTTAACATATCCTACACAACAACACATCAGATCGGAAGAGCACACGTCTGAACTCCAGTCAC
562	EN1	ACACTCTTTCCCTACACGACGCTCTTCCGATCTTACTACAACTCACACTCTAAATTAACCTATAACACCACATCAATATCCTACTAATCATACACTTATGACTTTTAGGTTCCGGCTGCTGTTCTTCCAATCTTAACCAATATTCCTTAACATATCCTACACAACAACACATCATTTACCACTATATCATATCACAGATCGGAAGAGCACACGTCTGAACTCCAGTCAC
563	EN1	ACACTCTTTCCCTACACGACGCTCTTCCGATCTTAACCTATAACACCACATCAATATCCTACTAATCATACACTTATCTTAACCAATATTCCTTAACATTCGATGAAAAAGTTGGTGGTGCGGTGCAGCATATCCTACACAACAACACATCATTTACCACTATATCATATCACATTACTACAACTCACACTCTAAAGATCGGAAGAGCACACGTCTGAACTCCAGTCAC
564	EN1	ACACTCTTTCCCTACACGACGCTCTTCCGATCTTTACCACTATATCATATCACATTAACCTATAACACCACATCAATCTTAACCAATATTCCTTAACATCTTTTTGCAGCCGAAGTCCGGCCTCAATATCCTACACAACAACACATCATATCCTACTAATCATACACTTATTACTACAACTCACACTCTAAAGATCGGAAGAGCACACGTCTGAACTCCAGTCAC
565	EN1	ACACTCTTTCCCTACACGACGCTCTTCCGATCTTACTACAACTCACACTCTAAATCTTAACCAATATTCCTTAACATATCCTACTAATCATACACTTATCATAAGTAGGATAGCCGGGTTGCCGTGCTCATATCCTACACAACAACACATCATTTACCACTATATCATATCACATTAACCTATAACACCACATCAAGATCGGAAGAGCACACGTCTGAACTCCAGTCAC
566	EN1	ACACTCTTTCCCTACACGACGCTCTTCCGATCTATCCTACACAACAACACATCATCTTAACCAATATTCCTTAACATTTACCACTATATCATATCACATAGAGGCTGCTGCGAGTCAGTTTTGACCACGATATCCTACTAATCATACACTTATTACTACAACTCACACTCTAAATTAACCTATAACACCACATCAAGATCGGAAGAGCACACGTCTGAACTCCAGTCAC
567	EN1	ACACTCTTTCCCTACACGACGCTCTTCCGATCTCTTAACCAATATTCCTTAACATTACTACAACTCACACTCTAAATATCCTACACAACAACACATCATTCCGAATAACGTGTGCAGTACACCCAGGCGATTAACCTATAACACCACATCAATTTACCACTATATCATATCACATATCCTACTAATCATACACTTAGATCGGAAGAGCACACGTCTGAACTCCAGTCAC
568	EN1	ACACTCTTTCCCTACACGACGCTCTTCCGATCTTACTACAACTCACACTCTAAATATCCTACACAACAACACATCATATCCTACTAATCATACACTTATGTTTGCCTGGAACTCCGCCTTGAGTCTCTGATTAACCTATAACACCACATCAATCTTAACCAATATTCCTTAACATTTACCACTATATCATATCACAGATCGGAAGAGCACACGTCTGAACTCCAGTCAC
569	EN1	ACACTCTTTCCCTACACGACGCTCTTCCGATCTTAACCTATAACACCACATCAATTTACCACTATATCATATCACATATCCTACACAACAACACATCATCTACTCGCTCTCGTCTTTGTCCTGGACCGTATATCCTACTAATCATACACTTATTACTACAACTCACACTCTAAATCTTAACCAATATTCCTTAACAGATCGGAAGAGCACACGTCTGAACTCCAGTCAC
570	EN1	ACACTCTTTCCCTACACGACGCTCTTCCGATCTCTTAACCAATATTCCTTAACATATCCTACACAACAACACATCATTACTACAACTCACACTCTAAATTGCGTTTCAACGTCATTGTCCATTCTGAGGATATCCTACTAATCATACACTTATTAACCTATAACACCACATCAATTTACCACTATATCATATCACAGATCGGAAGAGCACACGTCTGAACTCCAGTCAC
571	EN1	ACACTCTTTCCCTACACGACGCTCTTCCGATCTTAACCTATAACACCACATCAATATCCTACACAACAACACATCATCTTAACCAATATTCCTTAACATAGCACCTGTCCGAGTCTTTCTCCCTTTTCAATTTACCACTATATCATATCACATATCCTACTAATCATACACTTATTACTACAACTCACACTCTAAAGATCGGAAGAGCACACGTCTGAACTCCAGTCAC
572	EN1	ACACTCTTTCCCTACACGACGCTCTTCCGATCTTAACCTATAACACCACATCAATATCCTACTAATCATACACTTATTACTACAACTCACACTCTAAATGTCCCTTATACTGGGAATAGAGAATGGATCATTTACCACTATATCATATCACATCTTAACCAATATTCCTTAACATATCCTACACAACAACACATCAGATCGGAAGAGCACACGTCTGAACTCCAGTCAC
573	EN1	ACACTCTTTCCCTACACGACGCTCTTCCGATCTCTTAACCAATATTCCTTAACATATCCTACTAATCATACACTTATTTACCACTATATCATATCACATGGCTAGATAGAGCTTTAAGGAGTTCGCAGTATTACTACAACTCACACTCTAAATATCCTACACAACAACACATCATTAACCTATAACACCACATCAAGATCGGAAGAGCACACGTCTGAACTCCAGTCAC
574	EN1	ACACTCTTTCCCTACACGACGCTCTTCCGATCTTTACCACTATATCATATCACATATCCTACTAATCATACACTTATCTTAACCAATATTCCTTAACATTCGCTACACGTATGTGTTTTCCTTACCTGAATTAACCTATAACACCACATCAATTACTACAACTCACACTCTAAATATCCTACACAACAACACATCAGATCGGAAGAGCACACGTCTGAACTCCAGTCAC
575	EN1	ACACTCTTTCCCTACACGACGCTCTTCCGATCTCTTAACCAATATTCCTTAACATTACTACAACTCACACTCTAAATATCCTACACAACAACACATCATGAAAAAGGCAACGAAAACGAAACTGGGCGGATATCCTACTAATCATACACTTATTAACCTATAACACCACATCAATTTACCACTATATCATATCACAGATCGGAAGAGCACACGTCTGAACTCCAGTCAC
576	EN1	ACACTCTTTCCCTACACGACGCTCTTCCGATCTCTTAACCAATATTCCTTAACATATCCTACTAATCATACACTTATATCCTACACAACAACACATCATCGGGAGGCACCGGAGAAGCAATGACATTCAATTAACCTATAACACCACATCAATTACTACAACTCACACTCTAAATTTACCACTATATCATATCACAGATCGGAAGAGCACACGTCTGAACTCCAGTCAC
577	EN1	ACACTCTTTCCCTACACGACGCTCTTCCGATCTCTTAACCAATATTCCTTAACATATCCTACACAACAACACATCATTAACCTATAACACCACATCAATCACTCTCGCACACAAAGAAAAGTCCCAGAGATATCCTACTAATCATACACTTATTACTACAACTCACACTCTAAATTTACCACTATATCATATCACAGATCGGAAGAGCACACGTCTGAACTCCAGTCAC
578	EN1	ACACTCTTTCCCTACACGACGCTCTTCCGATCTTAACCTATAACACCACATCAATTACTACAACTCACACTCTAAATCTTAACCAATATTCCTTAACATGAAAACGAAAGGGGGGCAGAACAGACAGACATATCCTACACAACAACACATCATATCCTACTAATCATACACTTATTTACCACTATATCATATCACAGATCGGAAGAGCACACGTCTGAACTCCAGTCAC
579	CNTN1	ACACTCTTTCCCTACACGACGCTCTTCCGATCTATACACTATCCAACACCTCATATATTCTACTCACAATCTTAATATTACCACTATATCATATCACTAAGCTGGACCATACCCTACAGGTTTCCCACTTACTAATTCTCTACTACCACAATAATCATAACTCCACTCTACCTTACTTAACCAATATTCCTTAACAGATCGGAAGAGCACACGTCTGAACTCCAGTCAC
580	CNTN1	ACACTCTTTCCCTACACGACGCTCTTCCGATCTTTACCACTATATCATATCACTAATACACTATCCAACACCTCATACTAATTCTCTACTACCACAATAGGATAATTTTAAACACCTGTTCCCTGCTCCTAATCATAACTCCACTCTACCTTACTTAACCAATATTCCTTAACTATATTCTACTCACAATCTTAAAGATCGGAAGAGCACACGTCTGAACTCCAGTCAC
581	CNTN1	ACACTCTTTCCCTACACGACGCTCTTCCGATCTATCATAACTCCACTCTACCTTATTACCACTATATCATATCACTACTTAACCAATATTCCTTAACTAGACTGACCAGCAACCACATTTTCATCTTGTTATATTCTACTCACAATCTTAATAATACACTATCCAACACCTCATACTAATTCTCTACTACCACAAAGATCGGAAGAGCACACGTCTGAACTCCAGTCAC
582	CNTN1	ACACTCTTTCCCTACACGACGCTCTTCCGATCTTATTCTACTCACAATCTTAATACTTAACCAATATTCCTTAACTAATCATAACTCCACTCTACCTTACTTCCTCAGAAACTCCATGACCATATCTTCTATTACCACTATATCATATCACTAATACACTATCCAACACCTCATACTAATTCTCTACTACCACAAAGATCGGAAGAGCACACGTCTGAACTCCAGTCAC
583	CNTN1	ACACTCTTTCCCTACACGACGCTCTTCCGATCTCTTAACCAATATTCCTTAACTAATACACTATCCAACACCTCATACTAATTCTCTACTACCACAATACTCTGGATAAATGGTATTGATTGGCTGCTCTATATTCTACTCACAATCTTAATAATCATAACTCCACTCTACCTTATTACCACTATATCATATCACAGATCGGAAGAGCACACGTCTGAACTCCAGTCAC
584	CNTN1	ACACTCTTTCCCTACACGACGCTCTTCCGATCTTTACCACTATATCATATCACTAATACACTATCCAACACCTCATACTAATTCTCTACTACCACAATAACAGTTGAGTGAGACTTTTCCTTCCAGTGATAATCATAACTCCACTCTACCTTACTTAACCAATATTCCTTAACTATATTCTACTCACAATCTTAAAGATCGGAAGAGCACACGTCTGAACTCCAGTCAC
585	CNTN1	ACACTCTTTCCCTACACGACGCTCTTCCGATCTCTAATTCTCTACTACCACAATAATACACTATCCAACACCTCATAATCATAACTCCACTCTACCTTACATTCTCCATTTGTAAACCGGGAAAGGGCTTATTACCACTATATCATATCACTATATTCTACTCACAATCTTAATACTTAACCAATATTCCTTAACAGATCGGAAGAGCACACGTCTGAACTCCAGTCAC
586	CNTN1	ACACTCTTTCCCTACACGACGCTCTTCCGATCTATACACTATCCAACACCTCATATTACCACTATATCATATCACTAATCATAACTCCACTCTACCTTAGATCACTTGTGAGATCAACGTCCCCATACTAATTCTCTACTACCACAATATATTCTACTCACAATCTTAATACTTAACCAATATTCCTTAACAGATCGGAAGAGCACACGTCTGAACTCCAGTCAC
587	CNTN1	ACACTCTTTCCCTACACGACGCTCTTCCGATCTCTTAACCAATATTCCTTAACTAATCATAACTCCACTCTACCTTATTACCACTATATCATATCACTAGATAACAAGGTTTCCTCCTACCATACTGTTATATTCTACTCACAATCTTAATAATACACTATCCAACACCTCATACTAATTCTCTACTACCACAAAGATCGGAAGAGCACACGTCTGAACTCCAGTCAC
588	CNTN1	ACACTCTTTCCCTACACGACGCTCTTCCGATCTATACACTATCCAACACCTCATAATCATAACTCCACTCTACCTTACTTAACCAATATTCCTTAACTATCAGTGCTTCTGACCATCCCGTAGTTATTAGTACTAATTCTCTACTACCACAATATATTCTACTCACAATCTTAATATTACCACTATATCATATCACAGATCGGAAGAGCACACGTCTGAACTCCAGTCAC
589	CNTN1	ACACTCTTTCCCTACACGACGCTCTTCCGATCTATCATAACTCCACTCTACCTTATATTCTACTCACAATCTTAATATTACCACTATATCATATCACTATGACCTCAGGACGTTCCTCAGGTGGGAAAGTAATACACTATCCAACACCTCATACTAATTCTCTACTACCACAATACTTAACCAATATTCCTTAACAGATCGGAAGAGCACACGTCTGAACTCCAGTCAC
590	CNTN1	ACACTCTTTCCCTACACGACGCTCTTCCGATCTTATTCTACTCACAATCTTAATACTAATTCTCTACTACCACAATAATACACTATCCAACACCTCATACACAAATCGCCGTTTATCCATTGTGATAATCATAACTCCACTCTACCTTACTTAACCAATATTCCTTAACTATTACCACTATATCATATCACAGATCGGAAGAGCACACGTCTGAACTCCAGTCAC
591	CNTN1	ACACTCTTTCCCTACACGACGCTCTTCCGATCTCTAATTCTCTACTACCACAATAATCATAACTCCACTCTACCTTATTACCACTATATCATATCACTACTTTGTCGGAAGCCTCAACATTTGCAATGTTAATACACTATCCAACACCTCATACTTAACCAATATTCCTTAACTATATTCTACTCACAATCTTAAAGATCGGAAGAGCACACGTCTGAACTCCAGTCAC
592	CNTN1	ACACTCTTTCCCTACACGACGCTCTTCCGATCTATCATAACTCCACTCTACCTTACTTAACCAATATTCCTTAACTAATACACTATCCAACACCTCATAGGTATTGGAATGAGTGGGATGAATTTGCTGTATTACCACTATATCATATCACTATATTCTACTCACAATCTTAATACTAATTCTCTACTACCACAAAGATCGGAAGAGCACACGTCTGAACTCCAGTCAC
593	CNTN1	ACACTCTTTCCCTACACGACGCTCTTCCGATCTCTAATTCTCTACTACCACAATATATTCTACTCACAATCTTAATAATCATAACTCCACTCTACCTTAGGTCACATTTTGGCCCATCAATGCATATACTACTTAACCAATATTCCTTAACTATTACCACTATATCATATCACTAATACACTATCCAACACCTCAAGATCGGAAGAGCACACGTCTGAACTCCAGTCAC
594	CNTN1	ACACTCTTTCCCTACACGACGCTCTTCCGATCTCTAATTCTCTACTACCACAATATATTCTACTCACAATCTTAATATTACCACTATATCATATCACTACTCAGCAGTGCTTGGCATTGGTTCTAGAACTAATACACTATCCAACACCTCATACTTAACCAATATTCCTTAACTAATCATAACTCCACTCTACCTAGATCGGAAGAGCACACGTCTGAACTCCAGTCAC
595	CNTN1	ACACTCTTTCCCTACACGACGCTCTTCCGATCTATCATAACTCCACTCTACCTTATTACCACTATATCATATCACTATATTCTACTCACAATCTTAATACCTCTAATGTTCTCAGCCTCACATTCATAGTACTAATTCTCTACTACCACAATACTTAACCAATATTCCTTAACTAATACACTATCCAACACCTCAAGATCGGAAGAGCACACGTCTGAACTCCAGTCAC
596	CNTN1	ACACTCTTTCCCTACACGACGCTCTTCCGATCTTATTCTACTCACAATCTTAATAATACACTATCCAACACCTCATATTACCACTATATCATATCACTACATTGATGTGTTCTACCCACTCAGGGAATGTAATCATAACTCCACTCTACCTTACTTAACCAATATTCCTTAACTACTAATTCTCTACTACCACAAAGATCGGAAGAGCACACGTCTGAACTCCAGTCAC
597	CNTN1	ACACTCTTTCCCTACACGACGCTCTTCCGATCTCTTAACCAATATTCCTTAACTAATACACTATCCAACACCTCATATTACCACTATATCATATCACTAAGTAGAGATCACTGCCTATGTCCACCTCTGTACTAATTCTCTACTACCACAATAATCATAACTCCACTCTACCTTATATTCTACTCACAATCTTAAAGATCGGAAGAGCACACGTCTGAACTCCAGTCAC
598	CNTN1	ACACTCTTTCCCTACACGACGCTCTTCCGATCTATACACTATCCAACACCTCATAATCATAACTCCACTCTACCTTATTACCACTATATCATATCACTAGGATTGTAGGGATGGGCTTTCCTGTGGCCATACTTAACCAATATTCCTTAACTACTAATTCTCTACTACCACAATATATTCTACTCACAATCTTAAAGATCGGAAGAGCACACGTCTGAACTCCAGTCAC
599	CNTN1	ACACTCTTTCCCTACACGACGCTCTTCCGATCTTATTCTACTCACAATCTTAATAATACACTATCCAACACCTCATAATCATAACTCCACTCTACCTTAGCTATGCACTGATACATTCCGGCATTTTCATACTTAACCAATATTCCTTAACTATTACCACTATATCATATCACTACTAATTCTCTACTACCACAAAGATCGGAAGAGCACACGTCTGAACTCCAGTCAC
600	CNTN1	ACACTCTTTCCCTACACGACGCTCTTCCGATCTATCATAACTCCACTCTACCTTACTTAACCAATATTCCTTAACTAATACACTATCCAACACCTCATACACCTTTAGCAGCCAGGATCTTTTTCTTCATATATTCTACTCACAATCTTAATACTAATTCTCTACTACCACAATATTACCACTATATCATATCACAGATCGGAAGAGCACACGTCTGAACTCCAGTCAC
601	CNTN1	ACACTCTTTCCCTACACGACGCTCTTCCGATCTATACACTATCCAACACCTCATATTACCACTATATCATATCACTACTTAACCAATATTCCTTAACTACGGTGCAGCTTTAGGTTTGCATTCAATTATCTACTAATTCTCTACTACCACAATAATCATAACTCCACTCTACCTTATATTCTACTCACAATCTTAAAGATCGGAAGAGCACACGTCTGAACTCCAGTCAC
602	CNTN1	ACACTCTTTCCCTACACGACGCTCTTCCGATCTCTTAACCAATATTCCTTAACTAATACACTATCCAACACCTCATATTACCACTATATCATATCACTAGCTATTGACAAGCCACTCTGTCCCTTTACTTATATTCTACTCACAATCTTAATAATCATAACTCCACTCTACCTTACTAATTCTCTACTACCACAAAGATCGGAAGAGCACACGTCTGAACTCCAGTCAC
603	CNTN1	ACACTCTTTCCCTACACGACGCTCTTCCGATCTATCATAACTCCACTCTACCTTATTACCACTATATCATATCACTATATTCTACTCACAATCTTAATAGTTGTTGATTTCCAAGCTACCATCTTCCCATACTAATTCTCTACTACCACAATAATACACTATCCAACACCTCATACTTAACCAATATTCCTTAACAGATCGGAAGAGCACACGTCTGAACTCCAGTCAC
604	CNTN1	ACACTCTTTCCCTACACGACGCTCTTCCGATCTTTACCACTATATCATATCACTAATCATAACTCCACTCTACCTTATATTCTACTCACAATCTTAATAGGGTTCCAGTGCTATTAGCTTTCCCTCTGTTACTAATTCTCTACTACCACAATACTTAACCAATATTCCTTAACTAATACACTATCCAACACCTCAAGATCGGAAGAGCACACGTCTGAACTCCAGTCAC
605	CNTN1	ACACTCTTTCCCTACACGACGCTCTTCCGATCTCTTAACCAATATTCCTTAACTATATTCTACTCACAATCTTAATAATACACTATCCAACACCTCATAGGGCCAATATAATTCGCGTAGGATCTGTGATATTACCACTATATCATATCACTACTAATTCTCTACTACCACAATAATCATAACTCCACTCTACCTAGATCGGAAGAGCACACGTCTGAACTCCAGTCAC
606	CNTN1	ACACTCTTTCCCTACACGACGCTCTTCCGATCTCTTAACCAATATTCCTTAACTAATACACTATCCAACACCTCATATATTCTACTCACAATCTTAATAGTGGCGTTTTCTCCAACTGTGATATCGGCATAATCATAACTCCACTCTACCTTATTACCACTATATCATATCACTACTAATTCTCTACTACCACAAAGATCGGAAGAGCACACGTCTGAACTCCAGTCAC
607	CNTN4	ACACTCTTTCCCTACACGACGCTCTTCCGATCTACACCTAATCATTCACACTCATCTAATTCTCTACTACCACAAATCTTAACCAATATTCCTTAACATCACATGCTGTGGAGTTACTCTATGTCAATGATTATTCTACTCACAATCTTAAATTTACCACTATATCATATCACATATCCTACTAATCATACACTTAGATCGGAAGAGCACACGTCTGAACTCCAGTCAC
608	CNTN4	ACACTCTTTCCCTACACGACGCTCTTCCGATCTTTACCACTATATCATATCACATCTTAACCAATATTCCTTAACATACACCTAATCATTCACACTCATGTTTCCGAGGTCAAAGGGAGTTTCAAGTCCATCTAATTCTCTACTACCACAAATATCCTACTAATCATACACTTATTATTCTACTCACAATCTTAAAGATCGGAAGAGCACACGTCTGAACTCCAGTCAC
609	CNTN4	ACACTCTTTCCCTACACGACGCTCTTCCGATCTACACCTAATCATTCACACTCATCTTAACCAATATTCCTTAACATATCCTACTAATCATACACTTATGTACCAGCAGTTCCCATGGCAACCTCATCTATCTAATTCTCTACTACCACAAATTATTCTACTCACAATCTTAAATTTACCACTATATCATATCACAGATCGGAAGAGCACACGTCTGAACTCCAGTCAC
610	CNTN4	ACACTCTTTCCCTACACGACGCTCTTCCGATCTATCCTACTAATCATACACTTATTATTCTACTCACAATCTTAAATCTTAACCAATATTCCTTAACATCCATGCAGTGTGGAATCATCTGCAAGGCACATTTACCACTATATCATATCACATCTAATTCTCTACTACCACAAATACACCTAATCATTCACACTCAGATCGGAAGAGCACACGTCTGAACTCCAGTCAC
611	CNTN4	ACACTCTTTCCCTACACGACGCTCTTCCGATCTATCCTACTAATCATACACTTATCTTAACCAATATTCCTTAACATTTACCACTATATCATATCACATAGGGAACATTACAGGACTTGGTTCTTGATACACCTAATCATTCACACTCATCTAATTCTCTACTACCACAAATTATTCTACTCACAATCTTAAAGATCGGAAGAGCACACGTCTGAACTCCAGTCAC
612	CNTN4	ACACTCTTTCCCTACACGACGCTCTTCCGATCTTTACCACTATATCATATCACATACACCTAATCATTCACACTCATCTAATTCTCTACTACCACAAATCCATACCAGTGTCAACATCTGTTCCAATATCCTACTAATCATACACTTATCTTAACCAATATTCCTTAACATTATTCTACTCACAATCTTAAAGATCGGAAGAGCACACGTCTGAACTCCAGTCAC
613	CNTN4	ACACTCTTTCCCTACACGACGCTCTTCCGATCTTTACCACTATATCATATCACATACACCTAATCATTCACACTCATCTTAACCAATATTCCTTAACATGTACGTTCCAGCATCTTGGGTTTTATTGGGATCTAATTCTCTACTACCACAAATATCCTACTAATCATACACTTATTATTCTACTCACAATCTTAAAGATCGGAAGAGCACACGTCTGAACTCCAGTCAC
614	CNTN4	ACACTCTTTCCCTACACGACGCTCTTCCGATCTCTTAACCAATATTCCTTAACATCTAATTCTCTACTACCACAAATTATTCTACTCACAATCTTAAATCAATTGTTCCAAACGAGTTTGTCGCTGTGCATTTACCACTATATCATATCACATATCCTACTAATCATACACTTATACACCTAATCATTCACACTCAGATCGGAAGAGCACACGTCTGAACTCCAGTCAC
615	CNTN4	ACACTCTTTCCCTACACGACGCTCTTCCGATCTACACCTAATCATTCACACTCATCTTAACCAATATTCCTTAACATATCCTACTAATCATACACTTATGACCTCGACGGACAGACACAGTGCTTCTTGATTTACCACTATATCATATCACATCTAATTCTCTACTACCACAAATTATTCTACTCACAATCTTAAAGATCGGAAGAGCACACGTCTGAACTCCAGTCAC
616	CNTN4	ACACTCTTTCCCTACACGACGCTCTTCCGATCTCTAATTCTCTACTACCACAAATTTACCACTATATCATATCACATCTTAACCAATATTCCTTAACATGGCATAACTCAGCTCTCCAGAATGGGGTGGATTATTCTACTCACAATCTTAAATATCCTACTAATCATACACTTATACACCTAATCATTCACACTCAGATCGGAAGAGCACACGTCTGAACTCCAGTCAC
617	CNTN4	ACACTCTTTCCCTACACGACGCTCTTCCGATCTCTTAACCAATATTCCTTAACATACACCTAATCATTCACACTCATTTACCACTATATCATATCACATCGGCGATTATCCTGATAGGAAGGGTATTCAATATCCTACTAATCATACACTTATCTAATTCTCTACTACCACAAATTATTCTACTCACAATCTTAAAGATCGGAAGAGCACACGTCTGAACTCCAGTCAC
618	CNTN4	ACACTCTTTCCCTACACGACGCTCTTCCGATCTTATTCTACTCACAATCTTAAATCTAATTCTCTACTACCACAAATACACCTAATCATTCACACTCATTGGCAATATACAGATTCCCAGTCTCTTGAGATTTACCACTATATCATATCACATATCCTACTAATCATACACTTATCTTAACCAATATTCCTTAACAGATCGGAAGAGCACACGTCTGAACTCCAGTCAC
619	CNTN4	ACACTCTTTCCCTACACGACGCTCTTCCGATCTCTAATTCTCTACTACCACAAATCTTAACCAATATTCCTTAACATACACCTAATCATTCACACTCATGTCACGGTATTGGTAACCACACAGGTATTATTCTACTCACAATCTTAAATATCCTACTAATCATACACTTATTTACCACTATATCATATCACAGATCGGAAGAGCACACGTCTGAACTCCAGTCAC
620	CNTN4	ACACTCTTTCCCTACACGACGCTCTTCCGATCTCTTAACCAATATTCCTTAACATATCCTACTAATCATACACTTATACACCTAATCATTCACACTCATCAATATTAGTGGTGTAGGTGGCCCCAGGACATTTACCACTATATCATATCACATTATTCTACTCACAATCTTAAATCTAATTCTCTACTACCACAAAGATCGGAAGAGCACACGTCTGAACTCCAGTCAC
621	CNTN4	ACACTCTTTCCCTACACGACGCTCTTCCGATCTATCCTACTAATCATACACTTATCTTAACCAATATTCCTTAACATTTACCACTATATCATATCACATGTCGGAACTGTTTCTGGGAACTGCACTTCTATTATTCTACTCACAATCTTAAATACACCTAATCATTCACACTCATCTAATTCTCTACTACCACAAAGATCGGAAGAGCACACGTCTGAACTCCAGTCAC
622	CNTN4	ACACTCTTTCCCTACACGACGCTCTTCCGATCTCTTAACCAATATTCCTTAACATTATTCTACTCACAATCTTAAATACACCTAATCATTCACACTCATGCAAAGCATTCCAGCTTCACCGTTGCTCCTATTTACCACTATATCATATCACATCTAATTCTCTACTACCACAAATATCCTACTAATCATACACTTAGATCGGAAGAGCACACGTCTGAACTCCAGTCAC
623	CNTN4	ACACTCTTTCCCTACACGACGCTCTTCCGATCTATCCTACTAATCATACACTTATTTACCACTATATCATATCACATCTAATTCTCTACTACCACAAATCGCCAGATAATAGTTGGTACTGGATTTCCTATCTTAACCAATATTCCTTAACATACACCTAATCATTCACACTCATTATTCTACTCACAATCTTAAAGATCGGAAGAGCACACGTCTGAACTCCAGTCAC
624	CNTN4	ACACTCTTTCCCTACACGACGCTCTTCCGATCTCTAATTCTCTACTACCACAAATCTTAACCAATATTCCTTAACATTTACCACTATATCATATCACATGCTTTCCTTGCTATTGGCTTTCCATCAGCTATACACCTAATCATTCACACTCATATCCTACTAATCATACACTTATTATTCTACTCACAATCTTAAAGATCGGAAGAGCACACGTCTGAACTCCAGTCAC
625	CNTN4	ACACTCTTTCCCTACACGACGCTCTTCCGATCTACACCTAATCATTCACACTCATCTAATTCTCTACTACCACAAATCTTAACCAATATTCCTTAACATCCCTTGCTACATTTTTCCCTCTGGAATTTTCATTTACCACTATATCATATCACATTATTCTACTCACAATCTTAAATATCCTACTAATCATACACTTAGATCGGAAGAGCACACGTCTGAACTCCAGTCAC
626	CNTN4	ACACTCTTTCCCTACACGACGCTCTTCCGATCTTATTCTACTCACAATCTTAAATCTTAACCAATATTCCTTAACATACACCTAATCATTCACACTCATGACATTTTCTTCCATGGCCACGTGAATATCATCTAATTCTCTACTACCACAAATTTACCACTATATCATATCACATATCCTACTAATCATACACTTAGATCGGAAGAGCACACGTCTGAACTCCAGTCAC
627	CNTN4	ACACTCTTTCCCTACACGACGCTCTTCCGATCTATCCTACTAATCATACACTTATTTACCACTATATCATATCACATCTTAACCAATATTCCTTAACATCGCCATTTTTTAGCCACTTGTATGTAGGCTATCTAATTCTCTACTACCACAAATACACCTAATCATTCACACTCATTATTCTACTCACAATCTTAAAGATCGGAAGAGCACACGTCTGAACTCCAGTCAC
628	CNTN4	ACACTCTTTCCCTACACGACGCTCTTCCGATCTCTAATTCTCTACTACCACAAATTTACCACTATATCATATCACATCTTAACCAATATTCCTTAACATCCTTGCTCAATTTGAATTCTATCCCGAGATATCCTACTAATCATACACTTATACACCTAATCATTCACACTCATTATTCTACTCACAATCTTAAAGATCGGAAGAGCACACGTCTGAACTCCAGTCAC
629	CNTN4	ACACTCTTTCCCTACACGACGCTCTTCCGATCTACACCTAATCATTCACACTCATCTAATTCTCTACTACCACAAATATCCTACTAATCATACACTTATCTACAGCTATAACACTAAGCTCTGCGTTGGATCTTAACCAATATTCCTTAACATTTACCACTATATCATATCACATTATTCTACTCACAATCTTAAAGATCGGAAGAGCACACGTCTGAACTCCAGTCAC
630	CNTN4	ACACTCTTTCCCTACACGACGCTCTTCCGATCTTATTCTACTCACAATCTTAAATATCCTACTAATCATACACTTATCTAATTCTCTACTACCACAAATCTCAATGACAACTTCACCTCCCACTTTGACATACACCTAATCATTCACACTCATCTTAACCAATATTCCTTAACATTTACCACTATATCATATCACAGATCGGAAGAGCACACGTCTGAACTCCAGTCAC
631	CNTN4	ACACTCTTTCCCTACACGACGCTCTTCCGATCTATCCTACTAATCATACACTTATACACCTAATCATTCACACTCATCTTAACCAATATTCCTTAACATTGTAAACAGGTTTTGGAGACGCTTTTGGCTATCTAATTCTCTACTACCACAAATTTACCACTATATCATATCACATTATTCTACTCACAATCTTAAAGATCGGAAGAGCACACGTCTGAACTCCAGTCAC
632	CNTN4	ACACTCTTTCCCTACACGACGCTCTTCCGATCTCTAATTCTCTACTACCACAAATTATTCTACTCACAATCTTAAATACACCTAATCATTCACACTCATCGTTGATGATTCTGAGGTTTCCATCTTCAGATTTACCACTATATCATATCACATATCCTACTAATCATACACTTATCTTAACCAATATTCCTTAACAGATCGGAAGAGCACACGTCTGAACTCCAGTCAC
633	CNTN4	ACACTCTTTCCCTACACGACGCTCTTCCGATCTCTAATTCTCTACTACCACAAATACACCTAATCATTCACACTCATTATTCTACTCACAATCTTAAATGGCTATACAGGTATAACTCCCAGCGTCTGAATATCCTACTAATCATACACTTATTTACCACTATATCATATCACATCTTAACCAATATTCCTTAACAGATCGGAAGAGCACACGTCTGAACTCCAGTCAC
634	CNTN4	ACACTCTTTCCCTACACGACGCTCTTCCGATCTACACCTAATCATTCACACTCATCTTAACCAATATTCCTTAACATTATTCTACTCACAATCTTAAATACTACCAAGTTTCCAGTACTGCTAGCATTTACCACTATATCATATCACATATCCTACTAATCATACACTTATCTAATTCTCTACTACCACAAAGATCGGAAGAGCACACGTCTGAACTCCAGTCAC
635	ADARB2	ACACTCTTTCCCTACACGACGCTCTTCCGATCTATCATAACTCCACTCTACCTTTTCACTATACCTAACTTCATCTTTAACCTATAACACCACATCATTGTTCTCTATGACTTGCTCCCACTGGGCTGGTTATCCTACTAATCATACACTTTTTTACCACTATATCATATCACTTTATTCTACTCACAATCTTAAAGATCGGAAGAGCACACGTCTGAACTCCAGTCAC
636	ADARB2	ACACTCTTTCCCTACACGACGCTCTTCCGATCTTATTCTACTCACAATCTTAATTTTACCACTATATCATATCACTTTAACCTATAACACCACATCATTTCACTTTTCAGGACTGAGCAGGAAAGCGCGTTATCATAACTCCACTCTACCTTTATCCTACTAATCATACACTTTTTCACTATACCTAACTTCATCAGATCGGAAGAGCACACGTCTGAACTCCAGTCAC
637	ADARB2	ACACTCTTTCCCTACACGACGCTCTTCCGATCTTAACCTATAACACCACATCATTTATTCTACTCACAATCTTAATTTTACCACTATATCATATCACTTCATTTGAGTTGACTGCTCAGCCCTCCAGACTTTCACTATACCTAACTTCATCTTATCATAACTCCACTCTACCTTTATCCTACTAATCATACACTTAGATCGGAAGAGCACACGTCTGAACTCCAGTCAC
638	ADARB2	ACACTCTTTCCCTACACGACGCTCTTCCGATCTATCATAACTCCACTCTACCTTTTAACCTATAACACCACATCATTTTACCACTATATCATATCACTTTCAGGTGCTTGAAAGGAGCGAGGAAGGTTGTTATCCTACTAATCATACACTTTTTATTCTACTCACAATCTTAATTTCACTATACCTAACTTCATCAGATCGGAAGAGCACACGTCTGAACTCCAGTCAC
639	ADARB2	ACACTCTTTCCCTACACGACGCTCTTCCGATCTTCACTATACCTAACTTCATCTTTATTCTACTCACAATCTTAATTATCCTACTAATCATACACTTTTAGGGTGTCGTCATCCTCCGTGTTTGTGATGTTTAACCTATAACACCACATCATTATCATAACTCCACTCTACCTTTTTACCACTATATCATATCACAGATCGGAAGAGCACACGTCTGAACTCCAGTCAC
640	ADARB2	ACACTCTTTCCCTACACGACGCTCTTCCGATCTTATTCTACTCACAATCTTAATTTCACTATACCTAACTTCATCTTATCATAACTCCACTCTACCTTTAGCTGCAGTTTGCACAAGTGGCCCCCATTCTTATCCTACTAATCATACACTTTTTTACCACTATATCATATCACTTTAACCTATAACACCACATCAAGATCGGAAGAGCACACGTCTGAACTCCAGTCAC
641	ADARB2	ACACTCTTTCCCTACACGACGCTCTTCCGATCTATCCTACTAATCATACACTTTTATCATAACTCCACTCTACCTTTTATTCTACTCACAATCTTAATTGAACTCCTGGAAGAGCGTGTCGGGGAAATCTTTAACCTATAACACCACATCATTTTACCACTATATCATATCACTTTCACTATACCTAACTTCATCAGATCGGAAGAGCACACGTCTGAACTCCAGTCAC
642	ADARB2	ACACTCTTTCCCTACACGACGCTCTTCCGATCTTAACCTATAACACCACATCATTTCACTATACCTAACTTCATCTTTTACCACTATATCATATCACTTCATCTGGATGTCGAACAGCTCCTGCAGTGCTTTATTCTACTCACAATCTTAATTATCATAACTCCACTCTACCTTTATCCTACTAATCATACACTTAGATCGGAAGAGCACACGTCTGAACTCCAGTCAC
643	ADARB2	ACACTCTTTCCCTACACGACGCTCTTCCGATCTTATTCTACTCACAATCTTAATTATCATAACTCCACTCTACCTTTTCACTATACCTAACTTCATCTTGGGATATGGAGTCTGCGAATTCCTGCGGCATTTAACCTATAACACCACATCATTTTACCACTATATCATATCACTTATCCTACTAATCATACACTTAGATCGGAAGAGCACACGTCTGAACTCCAGTCAC
644	ADARB2	ACACTCTTTCCCTACACGACGCTCTTCCGATCTTTACCACTATATCATATCACTTATCCTACTAATCATACACTTTTTCACTATACCTAACTTCATCTTGTCATGACGATTCCTGCCAGCGCTTTATGGTTATCATAACTCCACTCTACCTTTTAACCTATAACACCACATCATTTATTCTACTCACAATCTTAAAGATCGGAAGAGCACACGTCTGAACTCCAGTCAC
645	ADARB2	ACACTCTTTCCCTACACGACGCTCTTCCGATCTTAACCTATAACACCACATCATTTATTCTACTCACAATCTTAATTATCCTACTAATCATACACTTTTTCCAGCTGCGTGTAGAGGAAGTGCAGGAACTTTTACCACTATATCATATCACTTATCATAACTCCACTCTACCTTTTCACTATACCTAACTTCATCAGATCGGAAGAGCACACGTCTGAACTCCAGTCAC
646	ADARB2	ACACTCTTTCCCTACACGACGCTCTTCCGATCTATCATAACTCCACTCTACCTTTTCACTATACCTAACTTCATCTTTTACCACTATATCATATCACTTACGAATATCGATCGCTCTGAGTCCTCGCGCTTATCCTACTAATCATACACTTTTTATTCTACTCACAATCTTAATTTAACCTATAACACCACATCAAGATCGGAAGAGCACACGTCTGAACTCCAGTCAC
647	ADARB2	ACACTCTTTCCCTACACGACGCTCTTCCGATCTTAACCTATAACACCACATCATTTTACCACTATATCATATCACTTTCACTATACCTAACTTCATCTTCTCTCGCAGCCGGTAGCCACCTTCTTTTAACTTTATTCTACTCACAATCTTAATTATCCTACTAATCATACACTTTTATCATAACTCCACTCTACCTAGATCGGAAGAGCACACGTCTGAACTCCAGTCAC
648	ADARB2	ACACTCTTTCCCTACACGACGCTCTTCCGATCTTAACCTATAACACCACATCATTTCACTATACCTAACTTCATCTTTTACCACTATATCATATCACTTTCGTAGGGAGAGTGGAGTCTTGCGTCTCCATTATCATAACTCCACTCTACCTTTATCCTACTAATCATACACTTTTTATTCTACTCACAATCTTAAAGATCGGAAGAGCACACGTCTGAACTCCAGTCAC
649	ADARB2	ACACTCTTTCCCTACACGACGCTCTTCCGATCTATCATAACTCCACTCTACCTTTTATTCTACTCACAATCTTAATTTAACCTATAACACCACATCATTCTTCCTGACGAGGTGTTTGCTGCTGTGCAGTTTCACTATACCTAACTTCATCTTTTACCACTATATCATATCACTTATCCTACTAATCATACACTTAGATCGGAAGAGCACACGTCTGAACTCCAGTCAC
650	ADARB2	ACACTCTTTCCCTACACGACGCTCTTCCGATCTATCATAACTCCACTCTACCTTTTTACCACTATATCATATCACTTTCACTATACCTAACTTCATCTTTGCTGTTTCACAGACTGGTAGGTGTGCGCCTTATCCTACTAATCATACACTTTTTAACCTATAACACCACATCATTTATTCTACTCACAATCTTAAAGATCGGAAGAGCACACGTCTGAACTCCAGTCAC
651	ADARB2	ACACTCTTTCCCTACACGACGCTCTTCCGATCTTATTCTACTCACAATCTTAATTTCACTATACCTAACTTCATCTTATCCTACTAATCATACACTTTTAGTCAGTAGAAACTGCTGCTGCTCCGGTGGTTTAACCTATAACACCACATCATTATCATAACTCCACTCTACCTTTTTACCACTATATCATATCACAGATCGGAAGAGCACACGTCTGAACTCCAGTCAC
652	ADARB2	ACACTCTTTCCCTACACGACGCTCTTCCGATCTTTACCACTATATCATATCACTTTCACTATACCTAACTTCATCTTTATTCTACTCACAATCTTAATTCTCGCGTGTTTCTGGGACACCAAAGTTTATCATAACTCCACTCTACCTTTATCCTACTAATCATACACTTTTTAACCTATAACACCACATCAAGATCGGAAGAGCACACGTCTGAACTCCAGTCAC
653	ADARB2	ACACTCTTTCCCTACACGACGCTCTTCCGATCTTTACCACTATATCATATCACTTATCCTACTAATCATACACTTTTTAACCTATAACACCACATCATTCTGAATTTGTGTTGTTGCTCGTCCAAACTTTCACTATACCTAACTTCATCTTTATTCTACTCACAATCTTAATTATCATAACTCCACTCTACCTAGATCGGAAGAGCACACGTCTGAACTCCAGTCAC
654	ADARB2	ACACTCTTTCCCTACACGACGCTCTTCCGATCTTATTCTACTCACAATCTTAATTATCCTACTAATCATACACTTTTTCACTATACCTAACTTCATCTTCTAACTCAACAGTGCATGTGCCCCTGGGTGTTTAACCTATAACACCACATCATTATCATAACTCCACTCTACCTTTTTACCACTATATCATATCACAGATCGGAAGAGCACACGTCTGAACTCCAGTCAC
655	ADARB2	ACACTCTTTCCCTACACGACGCTCTTCCGATCTATCATAACTCCACTCTACCTTTTATTCTACTCACAATCTTAATTTTACCACTATATCATATCACTTCTTATCTTCATGTGCCCCCTCAAGCTAGTGTTATCCTACTAATCATACACTTTTTCACTATACCTAACTTCATCTTTAACCTATAACACCACATCAAGATCGGAAGAGCACACGTCTGAACTCCAGTCAC
656	ADARB2	ACACTCTTTCCCTACACGACGCTCTTCCGATCTTTACCACTATATCATATCACTTTCACTATACCTAACTTCATCTTTATTCTACTCACAATCTTAATTTCTTATTGGTTTCTCTGGGGCTGGGGTGGGTTATCATAACTCCACTCTACCTTTTAACCTATAACACCACATCATTATCCTACTAATCATACACTTAGATCGGAAGAGCACACGTCTGAACTCCAGTCAC
657	ADARB2	ACACTCTTTCCCTACACGACGCTCTTCCGATCTATCATAACTCCACTCTACCTTTTATTCTACTCACAATCTTAATTATCCTACTAATCATACACTTTTTCTCTGGTTCTATTTTAGGTGTTCGGTTTTAACCTATAACACCACATCATTTTACCACTATATCATATCACTTTCACTATACCTAACTTCATCAGATCGGAAGAGCACACGTCTGAACTCCAGTCAC
658	ADARB2	ACACTCTTTCCCTACACGACGCTCTTCCGATCTATCCTACTAATCATACACTTTTTATTCTACTCACAATCTTAATTTAACCTATAACACCACATCATTCTGTTCCTTCACTTTGTGGGAATGGCTTTCTTTCACTATACCTAACTTCATCTTATCATAACTCCACTCTACCTTTTTACCACTATATCATATCACAGATCGGAAGAGCACACGTCTGAACTCCAGTCAC
659	ADARB2	ACACTCTTTCCCTACACGACGCTCTTCCGATCTTCACTATACCTAACTTCATCTTTTACCACTATATCATATCACTTATCATAACTCCACTCTACCTTTGGTCTTAACTCTGCCTCGCAGGGGTTTTGGTTATCCTACTAATCATACACTTTTTAACCTATAACACCACATCATTTATTCTACTCACAATCTTAAAGATCGGAAGAGCACACGTCTGAACTCCAGTCAC
660	ADARB2	ACACTCTTTCCCTACACGACGCTCTTCCGATCTATCCTACTAATCATACACTTTTTCACTATACCTAACTTCATCTTTATTCTACTCACAATCTTAATTGTGGCTCTTAGTATCGGCCACCATAAACCATTTAACCTATAACACCACATCATTTTACCACTATATCATATCACTTATCATAACTCCACTCTACCTAGATCGGAAGAGCACACGTCTGAACTCCAGTCAC
661	ADARB2	ACACTCTTTCCCTACACGACGCTCTTCCGATCTATCCTACTAATCATACACTTTTTCACTATACCTAACTTCATCTTTTACCACTATATCATATCACTTTGCGAATGTCTGAGCCACCCATCACCTCTCTTTATTCTACTCACAATCTTAATTATCATAACTCCACTCTACCTTTTAACCTATAACACCACATCAAGATCGGAAGAGCACACGTCTGAACTCCAGTCAC
662	ADARB2	ACACTCTTTCCCTACACGACGCTCTTCCGATCTTAACCTATAACACCACATCATTATCCTACTAATCATACACTTTTTATTCTACTCACAATCTTAATTTGATTTGAGGCCTGGGTGGGAGACTTCAGCTTATCATAACTCCACTCTACCTTTTCACTATACCTAACTTCATCTTTTACCACTATATCATATCACAGATCGGAAGAGCACACGTCTGAACTCCAGTCAC
663	ADGRV1	ACACTCTTTCCCTACACGACGCTCTTCCGATCTCTTAACCAATATTCCTTAACAATCCTCTTAACTAACCATCAAAATTACCACTATATCATATCACAAGTAACATTTGCTGGCTCTCCTATCCTTTCAAATATTCTACTCACAATCTTAAAATAACCTATAACACCACATCAAAATCCTACTAATCATACACTTAGATCGGAAGAGCACACGTCTGAACTCCAGTCAC
664	ADGRV1	ACACTCTTTCCCTACACGACGCTCTTCCGATCTTATTCTACTCACAATCTTAAAATCCTCTTAACTAACCATCAAAATAACCTATAACACCACATCAAAGTACACTGTTCTGTTTGTTTCTCCGGCAGGAACTTAACCAATATTCCTTAACAATTACCACTATATCATATCACAAATCCTACTAATCATACACTTAGATCGGAAGAGCACACGTCTGAACTCCAGTCAC
665	ADGRV1	ACACTCTTTCCCTACACGACGCTCTTCCGATCTCTTAACCAATATTCCTTAACAATCCTCTTAACTAACCATCAAAATAACCTATAACACCACATCAAAGTTTCGTCAGGCTCTGGTAAGTCATCATCAAAATCCTACTAATCATACACTTAATTACCACTATATCATATCACAATATTCTACTCACAATCTTAAAGATCGGAAGAGCACACGTCTGAACTCCAGTCAC
666	ADGRV1	ACACTCTTTCCCTACACGACGCTCTTCCGATCTTTACCACTATATCATATCACAATATTCTACTCACAATCTTAAAACTTAACCAATATTCCTTAACAACCAAGCTTCACATTTGCTGAAGGTTTCTGTAAATCCTACTAATCATACACTTAATAACCTATAACACCACATCAAATCCTCTTAACTAACCATCAAAGATCGGAAGAGCACACGTCTGAACTCCAGTCAC
667	ADGRV1	ACACTCTTTCCCTACACGACGCTCTTCCGATCTTAACCTATAACACCACATCAAAATCCTACTAATCATACACTTAATCCTCTTAACTAACCATCAAAATGGGCTCACTCACTGCGATTGAGGGAAGCAAATTACCACTATATCATATCACAATATTCTACTCACAATCTTAAAACTTAACCAATATTCCTTAACAGATCGGAAGAGCACACGTCTGAACTCCAGTCAC
668	ADGRV1	ACACTCTTTCCCTACACGACGCTCTTCCGATCTTATTCTACTCACAATCTTAAAAATCCTACTAATCATACACTTAATAACCTATAACACCACATCAAACCTTTTCCCTGATGAGAGTAAGAGGCATAGAATCCTCTTAACTAACCATCAAAACTTAACCAATATTCCTTAACAATTACCACTATATCATATCACAGATCGGAAGAGCACACGTCTGAACTCCAGTCAC
669	ADGRV1	ACACTCTTTCCCTACACGACGCTCTTCCGATCTTTACCACTATATCATATCACAATAACCTATAACACCACATCAAATCCTCTTAACTAACCATCAAAACAAATCTTCATCAGGGGGATTTGGGCCACCAATATTCTACTCACAATCTTAAAAATCCTACTAATCATACACTTAACTTAACCAATATTCCTTAACAGATCGGAAGAGCACACGTCTGAACTCCAGTCAC
670	ADGRV1	ACACTCTTTCCCTACACGACGCTCTTCCGATCTTCCTCTTAACTAACCATCAAAATATTCTACTCACAATCTTAAAATTACCACTATATCATATCACAAGCTCTGCCAGGGGGAAAGGTGATATTTCCTAATAACCTATAACACCACATCAAACTTAACCAATATTCCTTAACAAATCCTACTAATCATACACTTAGATCGGAAGAGCACACGTCTGAACTCCAGTCAC
671	ADGRV1	ACACTCTTTCCCTACACGACGCTCTTCCGATCTCTTAACCAATATTCCTTAACAATCCTCTTAACTAACCATCAAAATTACCACTATATCATATCACAACTGGTACCTCGTCATCGAGTACTGTCAAGTAATATTCTACTCACAATCTTAAAAATCCTACTAATCATACACTTAATAACCTATAACACCACATCAAGATCGGAAGAGCACACGTCTGAACTCCAGTCAC
672	ADGRV1	ACACTCTTTCCCTACACGACGCTCTTCCGATCTCTTAACCAATATTCCTTAACAATATTCTACTCACAATCTTAAAAATCCTACTAATCATACACTTAAGGTGTTAATCTCAGCTCCTCCTTCTACACTAATCCTCTTAACTAACCATCAAAATAACCTATAACACCACATCAAATTACCACTATATCATATCACAGATCGGAAGAGCACACGTCTGAACTCCAGTCAC
673	ADGRV1	ACACTCTTTCCCTACACGACGCTCTTCCGATCTTATTCTACTCACAATCTTAAAACTTAACCAATATTCCTTAACAAATCCTACTAATCATACACTTAACTGAAGGAATCTCACGGGACTATCATTTTTCAATAACCTATAACACCACATCAAATTACCACTATATCATATCACAATCCTCTTAACTAACCATCAAAGATCGGAAGAGCACACGTCTGAACTCCAGTCAC
674	ADGRV1	ACACTCTTTCCCTACACGACGCTCTTCCGATCTTAACCTATAACACCACATCAAATTACCACTATATCATATCACAATCCTCTTAACTAACCATCAAAAGGAATTATGAGTATGTGGTCTTCCTCAGGAAATATTCTACTCACAATCTTAAAAATCCTACTAATCATACACTTAACTTAACCAATATTCCTTAACAGATCGGAAGAGCACACGTCTGAACTCCAGTCAC
675	ADGRV1	ACACTCTTTCCCTACACGACGCTCTTCCGATCTTTACCACTATATCATATCACAATCCTCTTAACTAACCATCAAAACTTAACCAATATTCCTTAACAATCCCAGTTGTGACAGCATAACTGATTGAAATCCTACTAATCATACACTTAATATTCTACTCACAATCTTAAAATAACCTATAACACCACATCAAGATCGGAAGAGCACACGTCTGAACTCCAGTCAC
676	ADGRV1	ACACTCTTTCCCTACACGACGCTCTTCCGATCTTTACCACTATATCATATCACAAATCCTACTAATCATACACTTAATAACCTATAACACCACATCAAAGATCAATGAAGTCCAGATTTTGCTGGGAACTTAACCAATATTCCTTAACAATCCTCTTAACTAACCATCAAAATATTCTACTCACAATCTTAAAGATCGGAAGAGCACACGTCTGAACTCCAGTCAC
677	ADGRV1	ACACTCTTTCCCTACACGACGCTCTTCCGATCTTTACCACTATATCATATCACAACTTAACCAATATTCCTTAACAATCCTCTTAACTAACCATCAAAACTCCGGTATGGTGTCATCAACTATTTGAAAATCCTACTAATCATACACTTAATAACCTATAACACCACATCAAATATTCTACTCACAATCTTAAAGATCGGAAGAGCACACGTCTGAACTCCAGTCAC
678	ADGRV1	ACACTCTTTCCCTACACGACGCTCTTCCGATCTCTTAACCAATATTCCTTAACAATATTCTACTCACAATCTTAAAATTACCACTATATCATATCACAAGCTTATTAGCACAGCATCTCCCTGTAAGGTAAATCCTACTAATCATACACTTAATCCTCTTAACTAACCATCAAAATAACCTATAACACCACATCAAGATCGGAAGAGCACACGTCTGAACTCCAGTCAC
679	ADGRV1	ACACTCTTTCCCTACACGACGCTCTTCCGATCTCTTAACCAATATTCCTTAACAAATCCTACTAATCATACACTTAATATTCTACTCACAATCTTAAAATGTTCCGTGTCAACACCCAATTCGCAGAGAAATTACCACTATATCATATCACAATCCTCTTAACTAACCATCAAAATAACCTATAACACCACATCAAGATCGGAAGAGCACACGTCTGAACTCCAGTCAC
680	ADGRV1	ACACTCTTTCCCTACACGACGCTCTTCCGATCTTATTCTACTCACAATCTTAAAAATCCTACTAATCATACACTTAATAACCTATAACACCACATCAAATGATATCTGCTGTTACTGGTGAGGGATCAGAACTTAACCAATATTCCTTAACAATTACCACTATATCATATCACAATCCTCTTAACTAACCATCAAAGATCGGAAGAGCACACGTCTGAACTCCAGTCAC
681	ADGRV1	ACACTCTTTCCCTACACGACGCTCTTCCGATCTTTACCACTATATCATATCACAACTTAACCAATATTCCTTAACAAATCCTACTAATCATACACTTAAGGAATTGTTGCCAACATCTGCCCTTGTGCAAATATTCTACTCACAATCTTAAAATCCTCTTAACTAACCATCAAAATAACCTATAACACCACATCAAGATCGGAAGAGCACACGTCTGAACTCCAGTCAC
682	ADGRV1	ACACTCTTTCCCTACACGACGCTCTTCCGATCTTTACCACTATATCATATCACAATATTCTACTCACAATCTTAAAAATCCTACTAATCATACACTTAATGCCTCTTCTGGAAGATCATCATCAACCACAATAACCTATAACACCACATCAAATCCTCTTAACTAACCATCAAAACTTAACCAATATTCCTTAACAGATCGGAAGAGCACACGTCTGAACTCCAGTCAC
683	ADGRV1	ACACTCTTTCCCTACACGACGCTCTTCCGATCTTATTCTACTCACAATCTTAAAAATCCTACTAATCATACACTTAACTTAACCAATATTCCTTAACAACTCGCTCACTTCTGCACCTCCTCGTATTGTAATCCTCTTAACTAACCATCAAAATTACCACTATATCATATCACAATAACCTATAACACCACATCAAGATCGGAAGAGCACACGTCTGAACTCCAGTCAC
684	ADGRV1	ACACTCTTTCCCTACACGACGCTCTTCCGATCTTATTCTACTCACAATCTTAAAATTACCACTATATCATATCACAAATCCTACTAATCATACACTTAACTGGGCTGCTTTCAATCTTCTGGTTTTCCAAATCCTCTTAACTAACCATCAAAACTTAACCAATATTCCTTAACAATAACCTATAACACCACATCAAGATCGGAAGAGCACACGTCTGAACTCCAGTCAC
685	ADGRV1	ACACTCTTTCCCTACACGACGCTCTTCCGATCTTCCTCTTAACTAACCATCAAAATAACCTATAACACCACATCAAATATTCTACTCACAATCTTAAAACACATCTCCTTTAGTCCCTCCTAGTCTTGTAACTTAACCAATATTCCTTAACAAATCCTACTAATCATACACTTAATTACCACTATATCATATCACAGATCGGAAGAGCACACGTCTGAACTCCAGTCAC
686	ADGRV1	ACACTCTTTCCCTACACGACGCTCTTCCGATCTTCCTCTTAACTAACCATCAAAACTTAACCAATATTCCTTAACAAATCCTACTAATCATACACTTAATGTAGTGACTTGAGTTTTTTGCTCTGGAATATTCTACTCACAATCTTAAAATTACCACTATATCATATCACAATAACCTATAACACCACATCAAGATCGGAAGAGCACACGTCTGAACTCCAGTCAC
687	ADGRV1	ACACTCTTTCCCTACACGACGCTCTTCCGATCTTCCTCTTAACTAACCATCAAAACTTAACCAATATTCCTTAACAATTACCACTATATCATATCACAAGGCTTATGGGTGGGATTAGAGGAATTATGTAATAACCTATAACACCACATCAAAATCCTACTAATCATACACTTAATATTCTACTCACAATCTTAAAGATCGGAAGAGCACACGTCTGAACTCCAGTCAC
688	ADGRV1	ACACTCTTTCCCTACACGACGCTCTTCCGATCTTTACCACTATATCATATCACAATATTCTACTCACAATCTTAAAACTTAACCAATATTCCTTAACAATCTCCATTTGCAATGGCTGGAGTAACCAGTAATAACCTATAACACCACATCAAATCCTCTTAACTAACCATCAAAAATCCTACTAATCATACACTTAGATCGGAAGAGCACACGTCTGAACTCCAGTCAC
689	ADGRV1	ACACTCTTTCCCTACACGACGCTCTTCCGATCTTAACCTATAACACCACATCAAAATCCTACTAATCATACACTTAATTACCACTATATCATATCACAATGGCCATCAGTTCCATCCCGATGTAAGGGAAATCCTCTTAACTAACCATCAAAACTTAACCAATATTCCTTAACAATATTCTACTCACAATCTTAAAGATCGGAAGAGCACACGTCTGAACTCCAGTCAC
690	ADGRV1	ACACTCTTTCCCTACACGACGCTCTTCCGATCTATCCTACTAATCATACACTTAATATTCTACTCACAATCTTAAAATCCTCTTAACTAACCATCAAAACTGCTTTTGAATTAAAGCCAGAGGGCTTCAAATTACCACTATATCATATCACAATAACCTATAACACCACATCAAACTTAACCAATATTCCTTAACAGATCGGAAGAGCACACGTCTGAACTCCAGTCAC
691	AHSP	ACACTCTTTCCCTACACGACGCTCTTCCGATCTCTTAACCAATATTCCTTAACAAATCATAACTCCACTCTACCTAATAACCTATAACACCACATCAAAGGCAAGGAGTCAAGTGTCAGCCTAAGATAGAATTACCACTATATCATATCACAACACACACTATACAATCTCATAATATTCTACTCACAATCTTAAAGATCGGAAGAGCACACGTCTGAACTCCAGTCAC
692	AHSP	ACACTCTTTCCCTACACGACGCTCTTCCGATCTTAACCTATAACACCACATCAAAATCATAACTCCACTCTACCTAATATTCTACTCACAATCTTAAAACTATAGATGTAGGCAAGGAGTCAAGTGTCAAACTTAACCAATATTCCTTAACAATTACCACTATATCATATCACAACACACACTATACAATCTCATAGATCGGAAGAGCACACGTCTGAACTCCAGTCAC
693	AHSP	ACACTCTTTCCCTACACGACGCTCTTCCGATCTCTTAACCAATATTCCTTAACAATTACCACTATATCATATCACAACACACACTATACAATCTCATAATCTGTGCCAAGCTATAGATGTAGGCAAGGAAATATTCTACTCACAATCTTAAAAATCATAACTCCACTCTACCTAATAACCTATAACACCACATCAAGATCGGAAGAGCACACGTCTGAACTCCAGTCAC
694	AHSP	ACACTCTTTCCCTACACGACGCTCTTCCGATCTTTACCACTATATCATATCACAATAACCTATAACACCACATCAAAATCATAACTCCACTCTACCTAATGCGTGAATCTCTCTGTGCCAAGCTATAGAAATATTCTACTCACAATCTTAAAACTTAACCAATATTCCTTAACAACACACACTATACAATCTCATAGATCGGAAGAGCACACGTCTGAACTCCAGTCAC
695	AHSP	ACACTCTTTCCCTACACGACGCTCTTCCGATCTCACACACTATACAATCTCATAATTACCACTATATCATATCACAATAACCTATAACACCACATCAAAACTCTTGAGGGTGCGTGAATCTCTCTGTGCAATATTCTACTCACAATCTTAAAAATCATAACTCCACTCTACCTAACTTAACCAATATTCCTTAACAGATCGGAAGAGCACACGTCTGAACTCCAGTCAC
696	AHSP	ACACTCTTTCCCTACACGACGCTCTTCCGATCTTAACCTATAACACCACATCAAACTTAACCAATATTCCTTAACAATTACCACTATATCATATCACAAGTATATGTCTCACCCACACTCTTGAGGGTGAACACACACTATACAATCTCATAATATTCTACTCACAATCTTAAAAATCATAACTCCACTCTACCTAGATCGGAAGAGCACACGTCTGAACTCCAGTCAC
697	AHSP	ACACTCTTTCCCTACACGACGCTCTTCCGATCTCACACACTATACAATCTCATAAATCATAACTCCACTCTACCTAATTACCACTATATCATATCACAATCTAACAGGCTGTATATGTCTCACCCACACAACTTAACCAATATTCCTTAACAATATTCTACTCACAATCTTAAAATAACCTATAACACCACATCAAGATCGGAAGAGCACACGTCTGAACTCCAGTCAC
698	AHSP	ACACTCTTTCCCTACACGACGCTCTTCCGATCTTAACCTATAACACCACATCAAAATCATAACTCCACTCTACCTAACACACACTATACAATCTCATAACTGCCTTCAGGTCTAACAGGCTGTATATGTAACTTAACCAATATTCCTTAACAATTACCACTATATCATATCACAATATTCTACTCACAATCTTAAAGATCGGAAGAGCACACGTCTGAACTCCAGTCAC
699	AHSP	ACACTCTTTCCCTACACGACGCTCTTCCGATCTTAACCTATAACACCACATCAAATATTCTACTCACAATCTTAAAACTTAACCAATATTCCTTAACAAAGAAGAGCCATCTGCCTTCAGGTCTAACAGAACACACACTATACAATCTCATAATTACCACTATATCATATCACAAATCATAACTCCACTCTACCTAGATCGGAAGAGCACACGTCTGAACTCCAGTCAC
700	AHSP	ACACTCTTTCCCTACACGACGCTCTTCCGATCTTAACCTATAACACCACATCAAAATCATAACTCCACTCTACCTAATTACCACTATATCATATCACAACTTATTGGCCTTAAGAAGAGCCATCTGCCTAACTTAACCAATATTCCTTAACAATATTCTACTCACAATCTTAAAACACACACTATACAATCTCATAGATCGGAAGAGCACACGTCTGAACTCCAGTCAC
701	AHSP	ACACTCTTTCCCTACACGACGCTCTTCCGATCTCACACACTATACAATCTCATAACTTAACCAATATTCCTTAACAATTACCACTATATCATATCACAAGCGGAAATGAGATCCTTATTGGCCTTAAGAAATAACCTATAACACCACATCAAATATTCTACTCACAATCTTAAAAATCATAACTCCACTCTACCTAGATCGGAAGAGCACACGTCTGAACTCCAGTCAC
702	AHSP	ACACTCTTTCCCTACACGACGCTCTTCCGATCTCTTAACCAATATTCCTTAACAACACACACTATACAATCTCATAATATTCTACTCACAATCTTAAAAACGCTGAACTCCTTCAATCCTGCGGAAATGAATAACCTATAACACCACATCAAATTACCACTATATCATATCACAAATCATAACTCCACTCTACCTAGATCGGAAGAGCACACGTCTGAACTCCAGTCAC
703	AHSP	ACACTCTTTCCCTACACGACGCTCTTCCGATCTTATTCTACTCACAATCTTAAAACTTAACCAATATTCCTTAACAATTACCACTATATCATATCACAAGATTCAGCAGAACGCTGAACTCCTTCAATCAACACACACTATACAATCTCATAATAACCTATAACACCACATCAAAATCATAACTCCACTCTACCTAGATCGGAAGAGCACACGTCTGAACTCCAGTCAC
704	AHSP	ACACTCTTTCCCTACACGACGCTCTTCCGATCTTATTCTACTCACAATCTTAAAACTTAACCAATATTCCTTAACAATTACCACTATATCATATCACAAGAGAGGATCATTGAAGACCTGCTGATTCAGAAATCATAACTCCACTCTACCTAACACACACTATACAATCTCATAATAACCTATAACACCACATCAAGATCGGAAGAGCACACGTCTGAACTCCAGTCAC
705	AHSP	ACACTCTTTCCCTACACGACGCTCTTCCGATCTTATTCTACTCACAATCTTAAAATAACCTATAACACCACATCAAAATCATAACTCCACTCTACCTAATCTTCAGAGACGAGAGGATCATTGAAGACCAACTTAACCAATATTCCTTAACAATTACCACTATATCATATCACAACACACACTATACAATCTCATAGATCGGAAGAGCACACGTCTGAACTCCAGTCAC
706	AHSP	ACACTCTTTCCCTACACGACGCTCTTCCGATCTTAACCTATAACACCACATCAAATATTCTACTCACAATCTTAAAACTTAACCAATATTCCTTAACAAGTCACCATGTCTTCTTCAGAGACGAGAGGAAACACACACTATACAATCTCATAATTACCACTATATCATATCACAAATCATAACTCCACTCTACCTAGATCGGAAGAGCACACGTCTGAACTCCAGTCAC
707	AHSP	ACACTCTTTCCCTACACGACGCTCTTCCGATCTCACACACTATACAATCTCATAACTTAACCAATATTCCTTAACAATAACCTATAACACCACATCAAACCTCCACCACAGTCACCATGTCTTCTTCAGAAATCATAACTCCACTCTACCTAATTACCACTATATCATATCACAATATTCTACTCACAATCTTAAAGATCGGAAGAGCACACGTCTGAACTCCAGTCAC
708	AHSP	ACACTCTTTCCCTACACGACGCTCTTCCGATCTATCATAACTCCACTCTACCTAATAACCTATAACACCACATCAAACTTAACCAATATTCCTTAACAAAGTTCATCCAGTCCTCCACCACAGTCACCAAACACACACTATACAATCTCATAATATTCTACTCACAATCTTAAAATTACCACTATATCATATCACAGATCGGAAGAGCACACGTCTGAACTCCAGTCAC
709	AHSP	ACACTCTTTCCCTACACGACGCTCTTCCGATCTCTTAACCAATATTCCTTAACAACACACACTATACAATCTCATAATAACCTATAACACCACATCAAAGTTGATGTAGAAGTTCATCCAGTCCTCCACAATTACCACTATATCATATCACAATATTCTACTCACAATCTTAAAAATCATAACTCCACTCTACCTAGATCGGAAGAGCACACGTCTGAACTCCAGTCAC
710	AHSP	ACACTCTTTCCCTACACGACGCTCTTCCGATCTTTACCACTATATCATATCACAACTTAACCAATATTCCTTAACAATAACCTATAACACCACATCAAACCTGCTGCCTGTAATAGTTGATGTAGAAGTAACACACACTATACAATCTCATAATATTCTACTCACAATCTTAAAAATCATAACTCCACTCTACCTAGATCGGAAGAGCACACGTCTGAACTCCAGTCAC
711	AHSP	ACACTCTTTCCCTACACGACGCTCTTCCGATCTCACACACTATACAATCTCATAATTACCACTATATCATATCACAATATTCTACTCACAATCTTAAAAGCTCCCCTGTCACCTGCTGCCTGTAATAGTAATAACCTATAACACCACATCAAACTTAACCAATATTCCTTAACAAATCATAACTCCACTCTACCTAGATCGGAAGAGCACACGTCTGAACTCCAGTCAC
712	AHSP	ACACTCTTTCCCTACACGACGCTCTTCCGATCTTTACCACTATATCATATCACAACACACACTATACAATCTCATAATATTCTACTCACAATCTTAAAATCTTGCCGAAGCTCCTGCAGAGCCTTGTCTAATAACCTATAACACCACATCAAACTTAACCAATATTCCTTAACAAATCATAACTCCACTCTACCTAGATCGGAAGAGCACACGTCTGAACTCCAGTCAC
713	AHSP	ACACTCTTTCCCTACACGACGCTCTTCCGATCTTTACCACTATATCATATCACAAATCATAACTCCACTCTACCTAATATTCTACTCACAATCTTAAAATGGCCAGAGTGTTCAGCTCTTGCCGAAGCTAATAACCTATAACACCACATCAAACACACACTATACAATCTCATAACTTAACCAATATTCCTTAACAGATCGGAAGAGCACACGTCTGAACTCCAGTCAC
714	AHSP	ACACTCTTTCCCTACACGACGCTCTTCCGATCTTAACCTATAACACCACATCAAACACACACTATACAATCTCATAACTTAACCAATATTCCTTAACAACAGGAAAGGGTTGGCCAGAGTGTTCAGCTCAAATCATAACTCCACTCTACCTAATTACCACTATATCATATCACAATATTCTACTCACAATCTTAAAGATCGGAAGAGCACACGTCTGAACTCCAGTCAC
715	AHSP	ACACTCTTTCCCTACACGACGCTCTTCCGATCTTTACCACTATATCATATCACAACACACACTATACAATCTCATAATAACCTATAACACCACATCAAACAGGAAGTCCCTGTACTTGGCCAGGAAAGGAACTTAACCAATATTCCTTAACAAATCATAACTCCACTCTACCTAATATTCTACTCACAATCTTAAAGATCGGAAGAGCACACGTCTGAACTCCAGTCAC
716	AHSP	ACACTCTTTCCCTACACGACGCTCTTCCGATCTTAACCTATAACACCACATCAAAATCATAACTCCACTCTACCTAACACACACTATACAATCTCATAATCAGAGTTTCTCAGAGAGGAGGGGCTGGGTAATATTCTACTCACAATCTTAAAACTTAACCAATATTCCTTAACAATTACCACTATATCATATCACAGATCGGAAGAGCACACGTCTGAACTCCAGTCAC
717	AHSP	ACACTCTTTCCCTACACGACGCTCTTCCGATCTCTTAACCAATATTCCTTAACAATAACCTATAACACCACATCAAATTACCACTATATCATATCACAAGGACATGAAGGTCAGAGTTTCTCAGAGAGGAAATCATAACTCCACTCTACCTAATATTCTACTCACAATCTTAAAACACACACTATACAATCTCATAGATCGGAAGAGCACACGTCTGAACTCCAGTCAC
718	AHSP	ACACTCTTTCCCTACACGACGCTCTTCCGATCTATCATAACTCCACTCTACCTAACTTAACCAATATTCCTTAACAATAACCTATAACACCACATCAAAAGCACAGCCTAAGGACATGAAGGTCAGAGTAATTACCACTATATCATATCACAACACACACTATACAATCTCATAATATTCTACTCACAATCTTAAAGATCGGAAGAGCACACGTCTGAACTCCAGTCAC
719	AKAP6	ACACTCTTTCCCTACACGACGCTCTTCCGATCTTTACCACTATATCATATCACTAATACACTATCCAACACCTCATACTAATTCTCTACTACCACAATATCAGTTCAGATGATGCAGCTCATTATGGGATATAACCTATAACACCACATCATACTTAACCAATATTCCTTAACTAACACCTAATCATTCACACTCAGATCGGAAGAGCACACGTCTGAACTCCAGTCAC
720	AKAP6	ACACTCTTTCCCTACACGACGCTCTTCCGATCTCTAATTCTCTACTACCACAATAACACCTAATCATTCACACTCTATAACCTATAACACCACATCATAGCCTTGTTTGACCTGCTGCATGATGCTGTGTAATACACTATCCAACACCTCATATTACCACTATATCATATCACTACTTAACCAATATTCCTTAACAGATCGGAAGAGCACACGTCTGAACTCCAGTCAC
721	AKAP6	ACACTCTTTCCCTACACGACGCTCTTCCGATCTTTACCACTATATCATATCACTACTAATTCTCTACTACCACAATAACACCTAATCATTCACACTCTATGATGTTTACAGCACATCTGTAGGATGCTAATACACTATCCAACACCTCATACTTAACCAATATTCCTTAACTATAACCTATAACACCACATCAAGATCGGAAGAGCACACGTCTGAACTCCAGTCAC
722	AKAP6	ACACTCTTTCCCTACACGACGCTCTTCCGATCTCTAATTCTCTACTACCACAATATAACCTATAACACCACATCATACTTAACCAATATTCCTTAACTAACAGCATCTCCTGATCCCACCGTCTTCTATTACCACTATATCATATCACTAATACACTATCCAACACCTCATAACACCTAATCATTCACACTCAGATCGGAAGAGCACACGTCTGAACTCCAGTCAC
723	AKAP6	ACACTCTTTCCCTACACGACGCTCTTCCGATCTACACCTAATCATTCACACTCTATAACCTATAACACCACATCATACTTAACCAATATTCCTTAACTACATGGAGAAGTCTAAACCTCACTTCTTTCCTATTACCACTATATCATATCACTACTAATTCTCTACTACCACAATAATACACTATCCAACACCTCAAGATCGGAAGAGCACACGTCTGAACTCCAGTCAC
724	AKAP6	ACACTCTTTCCCTACACGACGCTCTTCCGATCTTAACCTATAACACCACATCATAATACACTATCCAACACCTCATACTAATTCTCTACTACCACAATAAGTAGCCATGGGATCCAGGTCCTGTGACCTTACTTAACCAATATTCCTTAACTATTACCACTATATCATATCACTAACACCTAATCATTCACACTCAGATCGGAAGAGCACACGTCTGAACTCCAGTCAC
725	AKAP6	ACACTCTTTCCCTACACGACGCTCTTCCGATCTACACCTAATCATTCACACTCTATTACCACTATATCATATCACTACTAATTCTCTACTACCACAATAGTCCTTCATTGCCTCTTCTCCCTCACCCTGTATAACCTATAACACCACATCATACTTAACCAATATTCCTTAACTAATACACTATCCAACACCTCAAGATCGGAAGAGCACACGTCTGAACTCCAGTCAC
726	AKAP6	ACACTCTTTCCCTACACGACGCTCTTCCGATCTCTTAACCAATATTCCTTAACTATAACCTATAACACCACATCATAATACACTATCCAACACCTCATAGGGTGGCTTTTCATACTGCTGGTCAGAGTCTATTACCACTATATCATATCACTACTAATTCTCTACTACCACAATAACACCTAATCATTCACACTCAGATCGGAAGAGCACACGTCTGAACTCCAGTCAC
727	AKAP6	ACACTCTTTCCCTACACGACGCTCTTCCGATCTCTAATTCTCTACTACCACAATAATACACTATCCAACACCTCATATAACCTATAACACCACATCATAGACAATCTTCCAGTCAGCCCCTGTGTGTAGTATTACCACTATATCATATCACTACTTAACCAATATTCCTTAACTAACACCTAATCATTCACACTCAGATCGGAAGAGCACACGTCTGAACTCCAGTCAC
728	AKAP6	ACACTCTTTCCCTACACGACGCTCTTCCGATCTTTACCACTATATCATATCACTACTAATTCTCTACTACCACAATATAACCTATAACACCACATCATACCGGAGCCAGGTCTCAATTTCAGGTAAGTGTAACACCTAATCATTCACACTCTACTTAACCAATATTCCTTAACTAATACACTATCCAACACCTCAAGATCGGAAGAGCACACGTCTGAACTCCAGTCAC
729	AKAP6	ACACTCTTTCCCTACACGACGCTCTTCCGATCTCTAATTCTCTACTACCACAATATAACCTATAACACCACATCATATTACCACTATATCATATCACTAGAATAGGTTAGGTCTCGGACCCTCTCTGAGTAACACCTAATCATTCACACTCTACTTAACCAATATTCCTTAACTAATACACTATCCAACACCTCAAGATCGGAAGAGCACACGTCTGAACTCCAGTCAC
730	AKAP6	ACACTCTTTCCCTACACGACGCTCTTCCGATCTTAACCTATAACACCACATCATATTACCACTATATCATATCACTACTAATTCTCTACTACCACAATAACATCCACATGCTTGCTGTCCGAATCCTGCTAATACACTATCCAACACCTCATACTTAACCAATATTCCTTAACTAACACCTAATCATTCACACTCAGATCGGAAGAGCACACGTCTGAACTCCAGTCAC
731	AKAP6	ACACTCTTTCCCTACACGACGCTCTTCCGATCTCTAATTCTCTACTACCACAATATAACCTATAACACCACATCATACTTAACCAATATTCCTTAACTAGGAGGGCATGGATTTGCTCAACATGATCAGTATTACCACTATATCATATCACTAATACACTATCCAACACCTCATAACACCTAATCATTCACACTCAGATCGGAAGAGCACACGTCTGAACTCCAGTCAC
732	AKAP6	ACACTCTTTCCCTACACGACGCTCTTCCGATCTTTACCACTATATCATATCACTACTAATTCTCTACTACCACAATATAACCTATAACACCACATCATACGTGGATGTCCACTATCACGTTGACAGAGTTAACACCTAATCATTCACACTCTACTTAACCAATATTCCTTAACTAATACACTATCCAACACCTCAAGATCGGAAGAGCACACGTCTGAACTCCAGTCAC
733	AKAP6	ACACTCTTTCCCTACACGACGCTCTTCCGATCTCTAATTCTCTACTACCACAATATAACCTATAACACCACATCATAACACCTAATCATTCACACTCTACATTGGCGTCCTGCAGACCTTGCAGAATGCTACTTAACCAATATTCCTTAACTAATACACTATCCAACACCTCATATTACCACTATATCATATCACAGATCGGAAGAGCACACGTCTGAACTCCAGTCAC
734	AKAP6	ACACTCTTTCCCTACACGACGCTCTTCCGATCTCTTAACCAATATTCCTTAACTATAACCTATAACACCACATCATATTACCACTATATCATATCACTACTTGCAGAATGTCCGTCTGCCTAGTGTAGTTACTAATTCTCTACTACCACAATAACACCTAATCATTCACACTCTAATACACTATCCAACACCTCAAGATCGGAAGAGCACACGTCTGAACTCCAGTCAC
735	AKAP6	ACACTCTTTCCCTACACGACGCTCTTCCGATCTACACCTAATCATTCACACTCTATTACCACTATATCATATCACTAATACACTATCCAACACCTCATACATCCACTTCTGTTAGAGAATCAAGCCGGCTACTAATTCTCTACTACCACAATATAACCTATAACACCACATCATACTTAACCAATATTCCTTAACAGATCGGAAGAGCACACGTCTGAACTCCAGTCAC
736	AKAP6	ACACTCTTTCCCTACACGACGCTCTTCCGATCTCTAATTCTCTACTACCACAATAATACACTATCCAACACCTCATATTACCACTATATCATATCACTATGGACTGTAGTCAGACAGTTCGAATGCAGTTAACACCTAATCATTCACACTCTACTTAACCAATATTCCTTAACTATAACCTATAACACCACATCAAGATCGGAAGAGCACACGTCTGAACTCCAGTCAC
737	AKAP6	ACACTCTTTCCCTACACGACGCTCTTCCGATCTTTACCACTATATCATATCACTACTTAACCAATATTCCTTAACTAACACCTAATCATTCACACTCTATCATGTCACCTAGCCCACTGAGCAAATCCTTATAACCTATAACACCACATCATACTAATTCTCTACTACCACAATAATACACTATCCAACACCTCAAGATCGGAAGAGCACACGTCTGAACTCCAGTCAC
738	AKAP6	ACACTCTTTCCCTACACGACGCTCTTCCGATCTCTTAACCAATATTCCTTAACTAATACACTATCCAACACCTCATAACACCTAATCATTCACACTCTAAGTCAAAGGGTTTGGTTTTGACTTGGCTAGTATAACCTATAACACCACATCATACTAATTCTCTACTACCACAATATTACCACTATATCATATCACAGATCGGAAGAGCACACGTCTGAACTCCAGTCAC
739	AKAP6	ACACTCTTTCCCTACACGACGCTCTTCCGATCTTAACCTATAACACCACATCATATTACCACTATATCATATCACTACTTAACCAATATTCCTTAACTAGAAACTCCTTTTCCATCTCACTGTAGCTCCTACTAATTCTCTACTACCACAATAATACACTATCCAACACCTCATAACACCTAATCATTCACACTCAGATCGGAAGAGCACACGTCTGAACTCCAGTCAC
740	AKAP6	ACACTCTTTCCCTACACGACGCTCTTCCGATCTCTAATTCTCTACTACCACAATACTTAACCAATATTCCTTAACTAACACCTAATCATTCACACTCTACTGCCATTGGTAGAGATAGAGTCAGCAGCTTATTACCACTATATCATATCACTAATACACTATCCAACACCTCATATAACCTATAACACCACATCAAGATCGGAAGAGCACACGTCTGAACTCCAGTCAC
741	AKAP6	ACACTCTTTCCCTACACGACGCTCTTCCGATCTCTAATTCTCTACTACCACAATACTTAACCAATATTCCTTAACTAATACACTATCCAACACCTCATAGATACTTGAGATACCTCCTCAGTAACTGCTTATAACCTATAACACCACATCATATTACCACTATATCATATCACTAACACCTAATCATTCACACTCAGATCGGAAGAGCACACGTCTGAACTCCAGTCAC
742	AKAP6	ACACTCTTTCCCTACACGACGCTCTTCCGATCTCTAATTCTCTACTACCACAATACTTAACCAATATTCCTTAACTATTACCACTATATCATATCACTAGCAGAAGCATTGTCTTCCTCACATCCACCTTATAACCTATAACACCACATCATAACACCTAATCATTCACACTCTAATACACTATCCAACACCTCAAGATCGGAAGAGCACACGTCTGAACTCCAGTCAC
743	AKAP6	ACACTCTTTCCCTACACGACGCTCTTCCGATCTCTAATTCTCTACTACCACAATAACACCTAATCATTCACACTCTAATACACTATCCAACACCTCATAAGAGCTTCTCCTGAAGATGATGACACCCCCTACTTAACCAATATTCCTTAACTATTACCACTATATCATATCACTATAACCTATAACACCACATCAAGATCGGAAGAGCACACGTCTGAACTCCAGTCAC
744	AKAP6	ACACTCTTTCCCTACACGACGCTCTTCCGATCTCTTAACCAATATTCCTTAACTATAACCTATAACACCACATCATACTAATTCTCTACTACCACAATATGCACAGTCTCAGAGGAGGGTTGAGCAGCATATTACCACTATATCATATCACTAACACCTAATCATTCACACTCTAATACACTATCCAACACCTCAAGATCGGAAGAGCACACGTCTGAACTCCAGTCAC
745	AKAP6	ACACTCTTTCCCTACACGACGCTCTTCCGATCTTAACCTATAACACCACATCATACTTAACCAATATTCCTTAACTAATACACTATCCAACACCTCATAGGAACAGGCTGCTGATTCTTTGCATCATGATAACACCTAATCATTCACACTCTACTAATTCTCTACTACCACAATATTACCACTATATCATATCACAGATCGGAAGAGCACACGTCTGAACTCCAGTCAC
746	AKAP6	ACACTCTTTCCCTACACGACGCTCTTCCGATCTATACACTATCCAACACCTCATATTACCACTATATCATATCACTACTTAACCAATATTCCTTAACTACTGATGGTTCGTTTGGGGGTTGCATTTTCATAACACCTAATCATTCACACTCTACTAATTCTCTACTACCACAATATAACCTATAACACCACATCAAGATCGGAAGAGCACACGTCTGAACTCCAGTCAC
747	MEST	ACACTCTTTCCCTACACGACGCTCTTCCGATCTATACACTATCCAACACCTCATTTTACCACTATATCATATCACTTTAACCTATAACACCACATCATTACTTCCATGAGTGAAGGGCAGGGGAGAGCTTTATCCTACTAATCATACACTTTTATCATAACTCCACTCTACCTTTACCACCATATAACATCCACTAGATCGGAAGAGCACACGTCTGAACTCCAGTCAC
748	MEST	ACACTCTTTCCCTACACGACGCTCTTCCGATCTATCATAACTCCACTCTACCTTTATACACTATCCAACACCTCATTACCACCATATAACATCCACTTTGCAGTCCCTTGTAAGTGAAAAACTTGCCTGTTTTACCACTATATCATATCACTTTAACCTATAACACCACATCATTATCCTACTAATCATACACTTAGATCGGAAGAGCACACGTCTGAACTCCAGTCAC
749	MEST	ACACTCTTTCCCTACACGACGCTCTTCCGATCTACCACCATATAACATCCACTTTTAACCTATAACACCACATCATTATACACTATCCAACACCTCATTCAACCACACCCACAGAGTCTTGGTAGAAGATTATCCTACTAATCATACACTTTTATCATAACTCCACTCTACCTTTTTACCACTATATCATATCACAGATCGGAAGAGCACACGTCTGAACTCCAGTCAC
750	MEST	ACACTCTTTCCCTACACGACGCTCTTCCGATCTATCCTACTAATCATACACTTTTATCATAACTCCACTCTACCTTTATACACTATCCAACACCTCATTCCGTGTAAAAGCACAACTATCTCTGGTTACCACCATATAACATCCACTTTTAACCTATAACACCACATCATTTTACCACTATATCATATCACAGATCGGAAGAGCACACGTCTGAACTCCAGTCAC
751	MEST	ACACTCTTTCCCTACACGACGCTCTTCCGATCTATACACTATCCAACACCTCATTTAACCTATAACACCACATCATTACCACCATATAACATCCACTTTTCTTGTACCAGTCGTAGCTGGATGTTGTTATCCTACTAATCATACACTTTTATCATAACTCCACTCTACCTTTTTACCACTATATCATATCACAGATCGGAAGAGCACACGTCTGAACTCCAGTCAC
752	MEST	ACACTCTTTCCCTACACGACGCTCTTCCGATCTATCATAACTCCACTCTACCTTTTAACCTATAACACCACATCATTATCCTACTAATCATACACTTTTCAATCACCCGATGAAACCTCAAGGTCAGACTTTTACCACTATATCATATCACTTACCACCATATAACATCCACTTTATACACTATCCAACACCTCAAGATCGGAAGAGCACACGTCTGAACTCCAGTCAC
753	MEST	ACACTCTTTCCCTACACGACGCTCTTCCGATCTATCCTACTAATCATACACTTTTACCACCATATAACATCCACTTTATCATAACTCCACTCTACCTTTTGTCACTGAAGCCAAAGCCTAAGAAATCTTATACACTATCCAACACCTCATTTTACCACTATATCATATCACTTTAACCTATAACACCACATCAAGATCGGAAGAGCACACGTCTGAACTCCAGTCAC
754	MEST	ACACTCTTTCCCTACACGACGCTCTTCCGATCTTTACCACTATATCATATCACTTATACACTATCCAACACCTCATTATCCTACTAATCATACACTTTTTCATGAGAAAGAAGGTTGATCCTGCGGTTCTTATCATAACTCCACTCTACCTTTACCACCATATAACATCCACTTTTAACCTATAACACCACATCAAGATCGGAAGAGCACACGTCTGAACTCCAGTCAC
755	MEST	ACACTCTTTCCCTACACGACGCTCTTCCGATCTTTACCACTATATCATATCACTTACCACCATATAACATCCACTTTATACACTATCCAACACCTCATTCTCTTTCCAGCTCAGAAGGAGTTGATGAAGTTATCATAACTCCACTCTACCTTTATCCTACTAATCATACACTTTTTAACCTATAACACCACATCAAGATCGGAAGAGCACACGTCTGAACTCCAGTCAC
756	MEST	ACACTCTTTCCCTACACGACGCTCTTCCGATCTACCACCATATAACATCCACTTTATCCTACTAATCATACACTTTTATCATAACTCCACTCTACCTTTCACAACACATAAGGGAGTAGGGGAGGTTTTACCACTATATCATATCACTTTAACCTATAACACCACATCATTATACACTATCCAACACCTCAAGATCGGAAGAGCACACGTCTGAACTCCAGTCAC
757	MEST	ACACTCTTTCCCTACACGACGCTCTTCCGATCTTTACCACTATATCATATCACTTATCATAACTCCACTCTACCTTTTAACCTATAACACCACATCATTTGAGAGAATTATGTTTGATGGCCAGGACCTTTATCCTACTAATCATACACTTTTACCACCATATAACATCCACTTTATACACTATCCAACACCTCAAGATCGGAAGAGCACACGTCTGAACTCCAGTCAC
758	MEST	ACACTCTTTCCCTACACGACGCTCTTCCGATCTATACACTATCCAACACCTCATTTAACCTATAACACCACATCATTATCATAACTCCACTCTACCTTTCAAAAGAACGTCTTTCTGCATCAGTGATTACCACCATATAACATCCACTTTTTACCACTATATCATATCACTTATCCTACTAATCATACACTTAGATCGGAAGAGCACACGTCTGAACTCCAGTCAC
759	MEST	ACACTCTTTCCCTACACGACGCTCTTCCGATCTATCCTACTAATCATACACTTTTTAACCTATAACACCACATCATTACCACCATATAACATCCACTTTGAATTCCTGTTGGGGGTGGGCCAGAAATTAGTTATACACTATCCAACACCTCATTATCATAACTCCACTCTACCTTTTTACCACTATATCATATCACAGATCGGAAGAGCACACGTCTGAACTCCAGTCAC
760	MEST	ACACTCTTTCCCTACACGACGCTCTTCCGATCTACCACCATATAACATCCACTTTTTACCACTATATCATATCACTTTAACCTATAACACCACATCATTCATAACGTCATTCGAGGAGAGGGAAGGAGCTTATCATAACTCCACTCTACCTTTATACACTATCCAACACCTCATTATCCTACTAATCATACACTTAGATCGGAAGAGCACACGTCTGAACTCCAGTCAC
761	MEST	ACACTCTTTCCCTACACGACGCTCTTCCGATCTATACACTATCCAACACCTCATTTTACCACTATATCATATCACTTTAACCTATAACACCACATCATTACTCAGCTCTGTGTTGCTTAAAGAACTTTACCACCATATAACATCCACTTTATCATAACTCCACTCTACCTTTATCCTACTAATCATACACTTAGATCGGAAGAGCACACGTCTGAACTCCAGTCAC
762	MEST	ACACTCTTTCCCTACACGACGCTCTTCCGATCTACCACCATATAACATCCACTTTATACACTATCCAACACCTCATTATCCTACTAATCATACACTTTTGCAGAGTAAGGGTATGCTGGTTTAGTATCTTTTAACCTATAACACCACATCATTATCATAACTCCACTCTACCTTTTTACCACTATATCATATCACAGATCGGAAGAGCACACGTCTGAACTCCAGTCAC
763	MEST	ACACTCTTTCCCTACACGACGCTCTTCCGATCTATCCTACTAATCATACACTTTTATACACTATCCAACACCTCATTTAACCTATAACACCACATCATTCAGATGCTATTGGTCCTTAATGTCCTGTGATTATCATAACTCCACTCTACCTTTTTACCACTATATCATATCACTTACCACCATATAACATCCACTAGATCGGAAGAGCACACGTCTGAACTCCAGTCAC
764	MEST	ACACTCTTTCCCTACACGACGCTCTTCCGATCTATCCTACTAATCATACACTTTTTTACCACTATATCATATCACTTATACACTATCCAACACCTCATTGTCTTCCCAGCTAATAACAGTACATCTCTGTTACCACCATATAACATCCACTTTTAACCTATAACACCACATCATTATCATAACTCCACTCTACCTAGATCGGAAGAGCACACGTCTGAACTCCAGTCAC
765	MEST	ACACTCTTTCCCTACACGACGCTCTTCCGATCTTAACCTATAACACCACATCATTATACACTATCCAACACCTCATTATCATAACTCCACTCTACCTTTGGAGTCTCAGACTGTTATTTGCTGTTAGATTTTACCACTATATCATATCACTTACCACCATATAACATCCACTTTATCCTACTAATCATACACTTAGATCGGAAGAGCACACGTCTGAACTCCAGTCAC
766	MEST	ACACTCTTTCCCTACACGACGCTCTTCCGATCTATCATAACTCCACTCTACCTTTACCACCATATAACATCCACTTTTAACCTATAACACCACATCATTCAAGAGAGACATGCTTCTAACCACTGAGGTTTTTACCACTATATCATATCACTTATCCTACTAATCATACACTTTTATACACTATCCAACACCTCAAGATCGGAAGAGCACACGTCTGAACTCCAGTCAC
767	MEST	ACACTCTTTCCCTACACGACGCTCTTCCGATCTATACACTATCCAACACCTCATTATCATAACTCCACTCTACCTTTTAACCTATAACACCACATCATTACTACACAACAATCCCTTCCCCTCTACTGTTTACCACCATATAACATCCACTTTTTACCACTATATCATATCACTTATCCTACTAATCATACACTTAGATCGGAAGAGCACACGTCTGAACTCCAGTCAC
768	MEST	ACACTCTTTCCCTACACGACGCTCTTCCGATCTTAACCTATAACACCACATCATTATCCTACTAATCATACACTTTTATACACTATCCAACACCTCATTGGAATCAGTGTACATTCAGCATGGTGTTATCATAACTCCACTCTACCTTTACCACCATATAACATCCACTTTTTACCACTATATCATATCACAGATCGGAAGAGCACACGTCTGAACTCCAGTCAC
769	MEST	ACACTCTTTCCCTACACGACGCTCTTCCGATCTACCACCATATAACATCCACTTTATACACTATCCAACACCTCATTATCATAACTCCACTCTACCTTTGACAGGCAGTGGGGAGTTAAGCAGTCATCATTTAACCTATAACACCACATCATTATCCTACTAATCATACACTTTTTTACCACTATATCATATCACAGATCGGAAGAGCACACGTCTGAACTCCAGTCAC
770	MEST	ACACTCTTTCCCTACACGACGCTCTTCCGATCTATCCTACTAATCATACACTTTTACCACCATATAACATCCACTTTATACACTATCCAACACCTCATTGAATTACTGAGCTACATTGGAAAGCCTCTCTTTAACCTATAACACCACATCATTATCATAACTCCACTCTACCTTTTTACCACTATATCATATCACAGATCGGAAGAGCACACGTCTGAACTCCAGTCAC
771	MEST	ACACTCTTTCCCTACACGACGCTCTTCCGATCTACCACCATATAACATCCACTTTATCCTACTAATCATACACTTTTATCATAACTCCACTCTACCTTTAGCACCATTTGCTCATAGGTCTTTCAGAGTTTTTACCACTATATCATATCACTTTAACCTATAACACCACATCATTATACACTATCCAACACCTCAAGATCGGAAGAGCACACGTCTGAACTCCAGTCAC
772	MEST	ACACTCTTTCCCTACACGACGCTCTTCCGATCTTAACCTATAACACCACATCATTACCACCATATAACATCCACTTTTTACCACTATATCATATCACTTCCTGCTTTGACTAAGACAATGAAATGTGGCTTATCCTACTAATCATACACTTTTATACACTATCCAACACCTCATTATCATAACTCCACTCTACCTAGATCGGAAGAGCACACGTCTGAACTCCAGTCAC
773	MEF2C	ACACTCTTTCCCTACACGACGCTCTTCCGATCTATCCTACTAATCATACACTTAACACACACTATACAATCTCATAACTTAACCAATATTCCTTAACAACTTTTCTATGAAGACCGAGGCTTTGCCCCCAAATCATAACTCCACTCTACCTAATTACCACTATATCATATCACAAATACACTATCCAACACCTCAAGATCGGAAGAGCACACGTCTGAACTCCAGTCAC
774	MEF2C	ACACTCTTTCCCTACACGACGCTCTTCCGATCTCTTAACCAATATTCCTTAACAAATACACTATCCAACACCTCAAAATCCTACTAATCATACACTTAACAGTTTGCAACTCTTCTTTGGCACCAGTGCAAATCATAACTCCACTCTACCTAATTACCACTATATCATATCACAACACACACTATACAATCTCATAGATCGGAAGAGCACACGTCTGAACTCCAGTCAC
775	MEF2C	ACACTCTTTCCCTACACGACGCTCTTCCGATCTCACACACTATACAATCTCATAACTTAACCAATATTCCTTAACAAATACACTATCCAACACCTCAAAGCCACAATCATTTGCCTTCCGTTCTTTACTAATTACCACTATATCATATCACAAATCATAACTCCACTCTACCTAAATCCTACTAATCATACACTTAGATCGGAAGAGCACACGTCTGAACTCCAGTCAC
776	MEF2C	ACACTCTTTCCCTACACGACGCTCTTCCGATCTTTACCACTATATCATATCACAAATACACTATCCAACACCTCAAACACACACTATACAATCTCATAATCCTGCATTCGTTCCTGCACATACACTTCTAAATCATAACTCCACTCTACCTAAATCCTACTAATCATACACTTAACTTAACCAATATTCCTTAACAGATCGGAAGAGCACACGTCTGAACTCCAGTCAC
777	MEF2C	ACACTCTTTCCCTACACGACGCTCTTCCGATCTTTACCACTATATCATATCACAAATCCTACTAATCATACACTTAACTTAACCAATATTCCTTAACAACTTCTTCAGCACTTGCACAGCTCAGTTCCCAAATCATAACTCCACTCTACCTAACACACACTATACAATCTCATAAATACACTATCCAACACCTCAAGATCGGAAGAGCACACGTCTGAACTCCAGTCAC
778	MEF2C	ACACTCTTTCCCTACACGACGCTCTTCCGATCTCTTAACCAATATTCCTTAACAAATCATAACTCCACTCTACCTAAATCCTACTAATCATACACTTAATCTTCTCTCTCTCGTCCCTGAAATTATGAATTACCACTATATCATATCACAAATACACTATCCAACACCTCAAACACACACTATACAATCTCATAGATCGGAAGAGCACACGTCTGAACTCCAGTCAC
779	MEF2C	ACACTCTTTCCCTACACGACGCTCTTCCGATCTTTACCACTATATCATATCACAAATCATAACTCCACTCTACCTAACACACACTATACAATCTCATAACTGTCTGTTACGTTCATCCATAATCCTCGTAACTTAACCAATATTCCTTAACAAATCCTACTAATCATACACTTAAATACACTATCCAACACCTCAAGATCGGAAGAGCACACGTCTGAACTCCAGTCAC
780	MEF2C	ACACTCTTTCCCTACACGACGCTCTTCCGATCTATCATAACTCCACTCTACCTAATTACCACTATATCATATCACAACACACACTATACAATCTCATAAGGTGCTGTTGAAGATGATCAGCGCAATCTCAAATACACTATCCAACACCTCAAAATCCTACTAATCATACACTTAACTTAACCAATATTCCTTAACAGATCGGAAGAGCACACGTCTGAACTCCAGTCAC
781	MEF2C	ACACTCTTTCCCTACACGACGCTCTTCCGATCTATCCTACTAATCATACACTTAATTACCACTATATCATATCACAAATACACTATCCAACACCTCAAAAGTTTGTCCGGCTCTCATGCGGCTCGTTGTAACACACACTATACAATCTCATAACTTAACCAATATTCCTTAACAAATCATAACTCCACTCTACCTAGATCGGAAGAGCACACGTCTGAACTCCAGTCAC
782	MEF2C	ACACTCTTTCCCTACACGACGCTCTTCCGATCTTTACCACTATATCATATCACAAATACACTATCCAACACCTCAAAATCATAACTCCACTCTACCTAAAGTCGGGATCGGGGCTTTCACAGCCTTTGTAACTTAACCAATATTCCTTAACAAATCCTACTAATCATACACTTAACACACACTATACAATCTCATAGATCGGAAGAGCACACGTCTGAACTCCAGTCAC
783	MEF2C	ACACTCTTTCCCTACACGACGCTCTTCCGATCTTTACCACTATATCATATCACAAATACACTATCCAACACCTCAAAATCCTACTAATCATACACTTAAGTATTTTTCTTCAGTGCGTGGGGTGAGTGCAAATCATAACTCCACTCTACCTAACTTAACCAATATTCCTTAACAACACACACTATACAATCTCATAGATCGGAAGAGCACACGTCTGAACTCCAGTCAC
784	MEF2C	ACACTCTTTCCCTACACGACGCTCTTCCGATCTTTACCACTATATCATATCACAAATACACTATCCAACACCTCAAACTTAACCAATATTCCTTAACAAGGTGGAACAGCAGGAATTTTATGACTCTTGAAATCCTACTAATCATACACTTAACACACACTATACAATCTCATAAATCATAACTCCACTCTACCTAGATCGGAAGAGCACACGTCTGAACTCCAGTCAC
785	MEF2C	ACACTCTTTCCCTACACGACGCTCTTCCGATCTATCCTACTAATCATACACTTAACTTAACCAATATTCCTTAACAATTACCACTATATCATATCACAAACTGGGATGGAGACTGGCATCTCGAAGTTGAACACACACTATACAATCTCATAAATACACTATCCAACACCTCAAAATCATAACTCCACTCTACCTAGATCGGAAGAGCACACGTCTGAACTCCAGTCAC
786	MEF2C	ACACTCTTTCCCTACACGACGCTCTTCCGATCTTTACCACTATATCATATCACAAATCATAACTCCACTCTACCTAAATCCTACTAATCATACACTTAAGGGTTGCTGTACACCAAACTGTTGTGGCTGAAATACACTATCCAACACCTCAAACTTAACCAATATTCCTTAACAACACACACTATACAATCTCATAGATCGGAAGAGCACACGTCTGAACTCCAGTCAC
787	MEF2C	ACACTCTTTCCCTACACGACGCTCTTCCGATCTCTTAACCAATATTCCTTAACAAATCCTACTAATCATACACTTAAATACACTATCCAACACCTCAAAGGCAATAGGTTGGGGTTTCCCAGTGAGCTGAACACACACTATACAATCTCATAATTACCACTATATCATATCACAAATCATAACTCCACTCTACCTAGATCGGAAGAGCACACGTCTGAACTCCAGTCAC
788	MEF2C	ACACTCTTTCCCTACACGACGCTCTTCCGATCTTTACCACTATATCATATCACAACACACACTATACAATCTCATAAATACACTATCCAACACCTCAAAGTGTTACACCAGGAGACATACTATTCCTCTAAATCATAACTCCACTCTACCTAAATCCTACTAATCATACACTTAACTTAACCAATATTCCTTAACAGATCGGAAGAGCACACGTCTGAACTCCAGTCAC
789	MEF2C	ACACTCTTTCCCTACACGACGCTCTTCCGATCTATACACTATCCAACACCTCAAACTTAACCAATATTCCTTAACAAATCATAACTCCACTCTACCTAAACCTGGTGAGTTTCGGGGATTGCCATACCCAACACACACTATACAATCTCATAAATCCTACTAATCATACACTTAATTACCACTATATCATATCACAGATCGGAAGAGCACACGTCTGAACTCCAGTCAC
790	MEF2C	ACACTCTTTCCCTACACGACGCTCTTCCGATCTTTACCACTATATCATATCACAAATCCTACTAATCATACACTTAAATCATAACTCCACTCTACCTAAGGGAGGAGATTTTGCTTGCATATTCTTGAACACACACTATACAATCTCATAACTTAACCAATATTCCTTAACAAATACACTATCCAACACCTCAAGATCGGAAGAGCACACGTCTGAACTCCAGTCAC
791	MEF2C	ACACTCTTTCCCTACACGACGCTCTTCCGATCTATCATAACTCCACTCTACCTAAATACACTATCCAACACCTCAAACTTAACCAATATTCCTTAACAACGGAGATCTGGTTTACGGTTATTCATTCCTAACACACACTATACAATCTCATAAATCCTACTAATCATACACTTAATTACCACTATATCATATCACAGATCGGAAGAGCACACGTCTGAACTCCAGTCAC
792	MEF2C	ACACTCTTTCCCTACACGACGCTCTTCCGATCTTTACCACTATATCATATCACAACACACACTATACAATCTCATAAATCCTACTAATCATACACTTAACATCGTATTCTTGCTGCCTGGTGGAATAAGAACTTAACCAATATTCCTTAACAAATCATAACTCCACTCTACCTAAATACACTATCCAACACCTCAAGATCGGAAGAGCACACGTCTGAACTCCAGTCAC
793	MEF2C	ACACTCTTTCCCTACACGACGCTCTTCCGATCTTTACCACTATATCATATCACAACTTAACCAATATTCCTTAACAACACACACTATACAATCTCATAAGCCGACTGGGAGTTATTTATCCTTTGATTCAAATACACTATCCAACACCTCAAAATCATAACTCCACTCTACCTAAATCCTACTAATCATACACTTAGATCGGAAGAGCACACGTCTGAACTCCAGTCAC
794	MEF2C	ACACTCTTTCCCTACACGACGCTCTTCCGATCTATACACTATCCAACACCTCAAATTACCACTATATCATATCACAACTTAACCAATATTCCTTAACAACATTCCTTGTCCTGGTAAAGTAGGAGTTGCAACACACACTATACAATCTCATAAATCCTACTAATCATACACTTAAATCATAACTCCACTCTACCTAGATCGGAAGAGCACACGTCTGAACTCCAGTCAC
795	MEF2C	ACACTCTTTCCCTACACGACGCTCTTCCGATCTATACACTATCCAACACCTCAAAATCCTACTAATCATACACTTAACACACACTATACAATCTCATAAGGTACCATATGTTGTTGAAATGGCTGATGGAAATCATAACTCCACTCTACCTAATTACCACTATATCATATCACAACTTAACCAATATTCCTTAACAGATCGGAAGAGCACACGTCTGAACTCCAGTCAC
796	MEF2C	ACACTCTTTCCCTACACGACGCTCTTCCGATCTCACACACTATACAATCTCATAAATCCTACTAATCATACACTTAATTACCACTATATCATATCACAACGCTGGCGGTGTTAAACCCAGACAGAGATGAACTTAACCAATATTCCTTAACAAATCATAACTCCACTCTACCTAAATACACTATCCAACACCTCAAGATCGGAAGAGCACACGTCTGAACTCCAGTCAC
797	MEF2C	ACACTCTTTCCCTACACGACGCTCTTCCGATCTCACACACTATACAATCTCATAAATCCTACTAATCATACACTTAATTACCACTATATCATATCACAAGTGTTGCTGTTGCCAGCCAGTTACTGAACCAACTTAACCAATATTCCTTAACAAATACACTATCCAACACCTCAAAATCATAACTCCACTCTACCTAGATCGGAAGAGCACACGTCTGAACTCCAGTCAC
798	MEF2C	ACACTCTTTCCCTACACGACGCTCTTCCGATCTCACACACTATACAATCTCATAATTACCACTATATCATATCACAAATACACTATCCAACACCTCAAACTGACTGAGGGCAGATGGTGGCATGTTATGAAATCATAACTCCACTCTACCTAAATCCTACTAATCATACACTTAACTTAACCAATATTCCTTAACAGATCGGAAGAGCACACGTCTGAACTCCAGTCAC
799	MEF2C	ACACTCTTTCCCTACACGACGCTCTTCCGATCTATCCTACTAATCATACACTTAAATACACTATCCAACACCTCAAAATCATAACTCCACTCTACCTAAGGCTTTGAGTAGAAGGCAGGGAGAGATTTGAACACACACTATACAATCTCATAATTACCACTATATCATATCACAACTTAACCAATATTCCTTAACAGATCGGAAGAGCACACGTCTGAACTCCAGTCAC
800	MEF2C	ACACTCTTTCCCTACACGACGCTCTTCCGATCTATCCTACTAATCATACACTTAAATCATAACTCCACTCTACCTAACTTAACCAATATTCCTTAACAATCTCTAGGAGGAGAAACAGGTTCTGACTTGAACACACACTATACAATCTCATAATTACCACTATATCATATCACAAATACACTATCCAACACCTCAAGATCGGAAGAGCACACGTCTGAACTCCAGTCAC
801	ALAS2	ACACTCTTTCCCTACACGACGCTCTTCCGATCTCTTAACCAATATTCCTTAACTTTAACCTATAACACCACATCATTATACACTATCCAACACCTCATTCCTGGCATTTATCCCTTCTCCTCTGACTCATTATCCTACTAATCATACACTTTTACTCTCATCATTACCTAACCTTTTACCACTATATCATATCACAGATCGGAAGAGCACACGTCTGAACTCCAGTCAC
802	ALAS2	ACACTCTTTCCCTACACGACGCTCTTCCGATCTCTTAACCAATATTCCTTAACTTACTCTCATCATTACCTAACCTTTTACCACTATATCATATCACTTGACGAACGAATGACAGGTGGGTACTTGGGTTTATACACTATCCAACACCTCATTTAACCTATAACACCACATCATTATCCTACTAATCATACACTTAGATCGGAAGAGCACACGTCTGAACTCCAGTCAC
803	ALAS2	ACACTCTTTCCCTACACGACGCTCTTCCGATCTTTACCACTATATCATATCACTTTAACCTATAACACCACATCATTATACACTATCCAACACCTCATTCTTGAACCTAAAGTCCTGTTGCCCTGCACTTTCTTAACCAATATTCCTTAACTTATCCTACTAATCATACACTTTTACTCTCATCATTACCTAACCAGATCGGAAGAGCACACGTCTGAACTCCAGTCAC
804	ALAS2	ACACTCTTTCCCTACACGACGCTCTTCCGATCTTAACCTATAACACCACATCATTACTCTCATCATTACCTAACCTTATCCTACTAATCATACACTTTTTGGTGAGTCTTAACCACCTTGCCTAGGAGGTTTTACCACTATATCATATCACTTCTTAACCAATATTCCTTAACTTATACACTATCCAACACCTCAAGATCGGAAGAGCACACGTCTGAACTCCAGTCAC
805	ALAS2	ACACTCTTTCCCTACACGACGCTCTTCCGATCTATCCTACTAATCATACACTTTTATACACTATCCAACACCTCATTCTTAACCAATATTCCTTAACTTGTTTGGTCCTTGGGTAGCCAGGATGGGACATTTAACCTATAACACCACATCATTACTCTCATCATTACCTAACCTTTTACCACTATATCATATCACAGATCGGAAGAGCACACGTCTGAACTCCAGTCAC
806	ALAS2	ACACTCTTTCCCTACACGACGCTCTTCCGATCTTTACCACTATATCATATCACTTATCCTACTAATCATACACTTTTATACACTATCCAACACCTCATTAGCCTTTGTTGCCTTAAGGTGGATTTGAGATTTAACCTATAACACCACATCATTCTTAACCAATATTCCTTAACTTACTCTCATCATTACCTAACCAGATCGGAAGAGCACACGTCTGAACTCCAGTCAC
807	ALAS2	ACACTCTTTCCCTACACGACGCTCTTCCGATCTACTCTCATCATTACCTAACCTTATCCTACTAATCATACACTTTTATACACTATCCAACACCTCATTTGGAGTTCCGACAGCATGAAGGGACAGTGGTTTAACCTATAACACCACATCATTTTACCACTATATCATATCACTTCTTAACCAATATTCCTTAACAGATCGGAAGAGCACACGTCTGAACTCCAGTCAC
808	ALAS2	ACACTCTTTCCCTACACGACGCTCTTCCGATCTACTCTCATCATTACCTAACCTTATACACTATCCAACACCTCATTCTTAACCAATATTCCTTAACTTGGCTGCCTTCTGCACAATCTTGCTCTTCCCTTATCCTACTAATCATACACTTTTTAACCTATAACACCACATCATTTTACCACTATATCATATCACAGATCGGAAGAGCACACGTCTGAACTCCAGTCAC
809	ALAS2	ACACTCTTTCCCTACACGACGCTCTTCCGATCTTAACCTATAACACCACATCATTATACACTATCCAACACCTCATTACTCTCATCATTACCTAACCTTCTTGAAAGCCTTCACATCTTCCTGGACTTCTTTTACCACTATATCATATCACTTCTTAACCAATATTCCTTAACTTATCCTACTAATCATACACTTAGATCGGAAGAGCACACGTCTGAACTCCAGTCAC
810	ALAS2	ACACTCTTTCCCTACACGACGCTCTTCCGATCTACTCTCATCATTACCTAACCTTATACACTATCCAACACCTCATTATCCTACTAATCATACACTTTTTCCTTAGGCTGACTGAGACCAGGGAGCTAGTTTAACCTATAACACCACATCATTCTTAACCAATATTCCTTAACTTTTACCACTATATCATATCACAGATCGGAAGAGCACACGTCTGAACTCCAGTCAC
811	ALAS2	ACACTCTTTCCCTACACGACGCTCTTCCGATCTATCCTACTAATCATACACTTTTATACACTATCCAACACCTCATTCTTAACCAATATTCCTTAACTTTCAGGTGTGTGACCTTCCCAGAGATCTGCTTTTAACCTATAACACCACATCATTACTCTCATCATTACCTAACCTTTTACCACTATATCATATCACAGATCGGAAGAGCACACGTCTGAACTCCAGTCAC
812	ALAS2	ACACTCTTTCCCTACACGACGCTCTTCCGATCTACTCTCATCATTACCTAACCTTATCCTACTAATCATACACTTTTCTTAACCAATATTCCTTAACTTGGTAGGTGTGATCCTGTTTCTTCTCCATGATTTTACCACTATATCATATCACTTATACACTATCCAACACCTCATTTAACCTATAACACCACATCAAGATCGGAAGAGCACACGTCTGAACTCCAGTCAC
813	ALAS2	ACACTCTTTCCCTACACGACGCTCTTCCGATCTATACACTATCCAACACCTCATTACTCTCATCATTACCTAACCTTATCCTACTAATCATACACTTTTAGGGATATGCATCAGCCCAGCGGTTCACAGTTTTACCACTATATCATATCACTTTAACCTATAACACCACATCATTCTTAACCAATATTCCTTAACAGATCGGAAGAGCACACGTCTGAACTCCAGTCAC
814	ALAS2	ACACTCTTTCCCTACACGACGCTCTTCCGATCTCTTAACCAATATTCCTTAACTTTAACCTATAACACCACATCATTATACACTATCCAACACCTCATTCTACACCAGACGGACACATCCTTTGAGGCCTTTTACCACTATATCATATCACTTATCCTACTAATCATACACTTTTACTCTCATCATTACCTAACCAGATCGGAAGAGCACACGTCTGAACTCCAGTCAC
815	ALAS2	ACACTCTTTCCCTACACGACGCTCTTCCGATCTATACACTATCCAACACCTCATTACTCTCATCATTACCTAACCTTCTTAACCAATATTCCTTAACTTTGAGGGTGTCGGCTCATGCCCAGGTAATCATTTTACCACTATATCATATCACTTATCCTACTAATCATACACTTTTTAACCTATAACACCACATCAAGATCGGAAGAGCACACGTCTGAACTCCAGTCAC
816	ALAS2	ACACTCTTTCCCTACACGACGCTCTTCCGATCTCTTAACCAATATTCCTTAACTTATACACTATCCAACACCTCATTTTACCACTATATCATATCACTTACTTACTGGTGCCTGAGATGTTGCGGGTGCTTACTCTCATCATTACCTAACCTTATCCTACTAATCATACACTTTTTAACCTATAACACCACATCAAGATCGGAAGAGCACACGTCTGAACTCCAGTCAC
817	ALAS2	ACACTCTTTCCCTACACGACGCTCTTCCGATCTTTACCACTATATCATATCACTTACTCTCATCATTACCTAACCTTATACACTATCCAACACCTCATTAGGAGAAGAGCAGGGCTGAGTCCTTCTGGTTTTAACCTATAACACCACATCATTCTTAACCAATATTCCTTAACTTATCCTACTAATCATACACTTAGATCGGAAGAGCACACGTCTGAACTCCAGTCAC
818	ALAS2	ACACTCTTTCCCTACACGACGCTCTTCCGATCTACTCTCATCATTACCTAACCTTTTACCACTATATCATATCACTTATACACTATCCAACACCTCATTTGCGTCTGAGTAAATCTCGCACCCTGGCAGTTCTTAACCAATATTCCTTAACTTATCCTACTAATCATACACTTTTTAACCTATAACACCACATCAAGATCGGAAGAGCACACGTCTGAACTCCAGTCAC
819	ALAS2	ACACTCTTTCCCTACACGACGCTCTTCCGATCTATCCTACTAATCATACACTTTTTTACCACTATATCATATCACTTTAACCTATAACACCACATCATTCTGTTACGGATACCTTGGATCATGGAAGCATTATACACTATCCAACACCTCATTCTTAACCAATATTCCTTAACTTACTCTCATCATTACCTAACCAGATCGGAAGAGCACACGTCTGAACTCCAGTCAC
820	ALAS2	ACACTCTTTCCCTACACGACGCTCTTCCGATCTATCCTACTAATCATACACTTTTATACACTATCCAACACCTCATTTTACCACTATATCATATCACTTTCATTGTGCCTGAAGACAAACTTGGCTGCTTTTAACCTATAACACCACATCATTCTTAACCAATATTCCTTAACTTACTCTCATCATTACCTAACCAGATCGGAAGAGCACACGTCTGAACTCCAGTCAC
821	ALAS2	ACACTCTTTCCCTACACGACGCTCTTCCGATCTATCCTACTAATCATACACTTTTTTACCACTATATCATATCACTTATACACTATCCAACACCTCATTGGGTATCTTAGGGTTAGACTTCTCTAGAAGTTTACTCTCATCATTACCTAACCTTCTTAACCAATATTCCTTAACTTTAACCTATAACACCACATCAAGATCGGAAGAGCACACGTCTGAACTCCAGTCAC
822	ALAS2	ACACTCTTTCCCTACACGACGCTCTTCCGATCTCTTAACCAATATTCCTTAACTTTTACCACTATATCATATCACTTATCCTACTAATCATACACTTTTCTGGTGGGACACATCACACAACTCCTCGAGTTTAACCTATAACACCACATCATTACTCTCATCATTACCTAACCTTATACACTATCCAACACCTCAAGATCGGAAGAGCACACGTCTGAACTCCAGTCAC
823	ALAS2	ACACTCTTTCCCTACACGACGCTCTTCCGATCTATACACTATCCAACACCTCATTTAACCTATAACACCACATCATTTTACCACTATATCATATCACTTGGGACCCATACAGTCCTACAGCATGGACCTTTATCCTACTAATCATACACTTTTCTTAACCAATATTCCTTAACTTACTCTCATCATTACCTAACCAGATCGGAAGAGCACACGTCTGAACTCCAGTCAC
824	ALAS2	ACACTCTTTCCCTACACGACGCTCTTCCGATCTCTTAACCAATATTCCTTAACTTATACACTATCCAACACCTCATTTAACCTATAACACCACATCATTCATAATTCCATCACGCTCCCCAATCCCAGCTTATCCTACTAATCATACACTTTTACTCTCATCATTACCTAACCTTTTACCACTATATCATATCACAGATCGGAAGAGCACACGTCTGAACTCCAGTCAC
825	ALAS2	ACACTCTTTCCCTACACGACGCTCTTCCGATCTCTTAACCAATATTCCTTAACTTACTCTCATCATTACCTAACCTTATCCTACTAATCATACACTTTTGCCTTGCCAAGAGTTCCAGAGATGATGTCATTATACACTATCCAACACCTCATTTAACCTATAACACCACATCATTTTACCACTATATCATATCACAGATCGGAAGAGCACACGTCTGAACTCCAGTCAC
826	ALAS2	ACACTCTTTCCCTACACGACGCTCTTCCGATCTCTTAACCAATATTCCTTAACTTTTACCACTATATCATATCACTTTAACCTATAACACCACATCATTGATTCTAGAGCTCCAGAGAGCACCATGGGGTTATCCTACTAATCATACACTTTTACTCTCATCATTACCTAACCTTATACACTATCCAACACCTCAAGATCGGAAGAGCACACGTCTGAACTCCAGTCAC
827	ALAS2	ACACTCTTTCCCTACACGACGCTCTTCCGATCTCTTAACCAATATTCCTTAACTTATACACTATCCAACACCTCATTTAACCTATAACACCACATCATTCCTGTCCATGAGTAGCTGGCGCATGTTTTTACCACTATATCATATCACTTACTCTCATCATTACCTAACCTTATCCTACTAATCATACACTTAGATCGGAAGAGCACACGTCTGAACTCCAGTCAC
828	ALAS2	ACACTCTTTCCCTACACGACGCTCTTCCGATCTTTACCACTATATCATATCACTTTAACCTATAACACCACATCATTACTCTCATCATTACCTAACCTTAGCTTGCTGTTGAGTGCTGCATTGCCCACCTTATACACTATCCAACACCTCATTCTTAACCAATATTCCTTAACTTATCCTACTAATCATACACTTAGATCGGAAGAGCACACGTCTGAACTCCAGTCAC
829	ANKS1B	ACACTCTTTCCCTACACGACGCTCTTCCGATCTTTACCACTATATCATATCACAATAACCTATAACACCACATCAAAATCATAACTCCACTCTACCTAAAGACCATGTCTTGAAAGAGGGGCTGGCCGAAAATCCTACTAATCATACACTTAATACTACAACTCACACTCTAAAAACACCTAATCATTCACACTCAGATCGGAAGAGCACACGTCTGAACTCCAGTCAC
830	ANKS1B	ACACTCTTTCCCTACACGACGCTCTTCCGATCTACACCTAATCATTCACACTCAATTACCACTATATCATATCACAATAACCTATAACACCACATCAAACATTTCCAGTGCGAGCAGCTTCCAGCAGCTAATACTACAACTCACACTCTAAAAATCATAACTCCACTCTACCTAAATCCTACTAATCATACACTTAGATCGGAAGAGCACACGTCTGAACTCCAGTCAC
831	ANKS1B	ACACTCTTTCCCTACACGACGCTCTTCCGATCTTACTACAACTCACACTCTAAAATTACCACTATATCATATCACAAACACCTAATCATTCACACTCAATGCTTAGCAGATTAGACAGGGGCAGGGGTCAATAACCTATAACACCACATCAAAATCATAACTCCACTCTACCTAAATCCTACTAATCATACACTTAGATCGGAAGAGCACACGTCTGAACTCCAGTCAC
832	ANKS1B	ACACTCTTTCCCTACACGACGCTCTTCCGATCTATCCTACTAATCATACACTTAATAACCTATAACACCACATCAAATACTACAACTCACACTCTAAAAACTGTCTGTGCAGTTCACATTGGGGCCTCGAAATCATAACTCCACTCTACCTAATTACCACTATATCATATCACAAACACCTAATCATTCACACTCAGATCGGAAGAGCACACGTCTGAACTCCAGTCAC
833	ANKS1B	ACACTCTTTCCCTACACGACGCTCTTCCGATCTATCCTACTAATCATACACTTAATAACCTATAACACCACATCAAAATCATAACTCCACTCTACCTAACATTTAAGGCTGCGTGGTGTAAAGCAGTGTAAACACCTAATCATTCACACTCAATTACCACTATATCATATCACAATACTACAACTCACACTCTAAAGATCGGAAGAGCACACGTCTGAACTCCAGTCAC
834	ANKS1B	ACACTCTTTCCCTACACGACGCTCTTCCGATCTTAACCTATAACACCACATCAAATACTACAACTCACACTCTAAAAACACCTAATCATTCACACTCAAGTCTGCTACATTTGTTGATGCCTCATACTGAAATCATAACTCCACTCTACCTAATTACCACTATATCATATCACAAATCCTACTAATCATACACTTAGATCGGAAGAGCACACGTCTGAACTCCAGTCAC
835	ANKS1B	ACACTCTTTCCCTACACGACGCTCTTCCGATCTATCCTACTAATCATACACTTAAACACCTAATCATTCACACTCAATACTACAACTCACACTCTAAAATCTCCTTTCCAGGCAGCCAGGTGAATAGGAAATTACCACTATATCATATCACAATAACCTATAACACCACATCAAAATCATAACTCCACTCTACCTAGATCGGAAGAGCACACGTCTGAACTCCAGTCAC
836	ANKS1B	ACACTCTTTCCCTACACGACGCTCTTCCGATCTACACCTAATCATTCACACTCAATAACCTATAACACCACATCAAAATCCTACTAATCATACACTTAAGACCCTGGAATGTGATGGTCCATGATGAATACTACAACTCACACTCTAAAAATCATAACTCCACTCTACCTAATTACCACTATATCATATCACAGATCGGAAGAGCACACGTCTGAACTCCAGTCAC
837	ANKS1B	ACACTCTTTCCCTACACGACGCTCTTCCGATCTACACCTAATCATTCACACTCAATTACCACTATATCATATCACAAATCATAACTCCACTCTACCTAAGCACAGTGTAGGGCAGTTTCATTTTCATTGAATAACCTATAACACCACATCAAATACTACAACTCACACTCTAAAAATCCTACTAATCATACACTTAGATCGGAAGAGCACACGTCTGAACTCCAGTCAC
838	ANKS1B	ACACTCTTTCCCTACACGACGCTCTTCCGATCTACACCTAATCATTCACACTCAAATCATAACTCCACTCTACCTAATACTACAACTCACACTCTAAAAGCTCTTCTAGGAGAACAGCAACTACTTCTGAATAACCTATAACACCACATCAAAATCCTACTAATCATACACTTAATTACCACTATATCATATCACAGATCGGAAGAGCACACGTCTGAACTCCAGTCAC
839	ANKS1B	ACACTCTTTCCCTACACGACGCTCTTCCGATCTATCATAACTCCACTCTACCTAAATCCTACTAATCATACACTTAATACTACAACTCACACTCTAAAACCAGCTTGCTATTTCTAATTGTCGGGTCAGAAACACCTAATCATTCACACTCAATAACCTATAACACCACATCAAATTACCACTATATCATATCACAGATCGGAAGAGCACACGTCTGAACTCCAGTCAC
840	ANKS1B	ACACTCTTTCCCTACACGACGCTCTTCCGATCTATCATAACTCCACTCTACCTAATAACCTATAACACCACATCAAATTACCACTATATCATATCACAATGATCATTTTTACCACTCTAAGCCGTCCGTAAATCCTACTAATCATACACTTAATACTACAACTCACACTCTAAAAACACCTAATCATTCACACTCAGATCGGAAGAGCACACGTCTGAACTCCAGTCAC
841	ANKS1B	ACACTCTTTCCCTACACGACGCTCTTCCGATCTTAACCTATAACACCACATCAAAACACCTAATCATTCACACTCAAATCCTACTAATCATACACTTAATGTTGCAGCTCATTAAGTTAGGATGTGCACAATACTACAACTCACACTCTAAAAATCATAACTCCACTCTACCTAATTACCACTATATCATATCACAGATCGGAAGAGCACACGTCTGAACTCCAGTCAC
842	ANKS1B	ACACTCTTTCCCTACACGACGCTCTTCCGATCTTTACCACTATATCATATCACAAATCCTACTAATCATACACTTAATACTACAACTCACACTCTAAAAAGCACCTGCACGACTGCTTTGTGGCCATTGAAACACCTAATCATTCACACTCAAATCATAACTCCACTCTACCTAATAACCTATAACACCACATCAAGATCGGAAGAGCACACGTCTGAACTCCAGTCAC
843	ANKS1B	ACACTCTTTCCCTACACGACGCTCTTCCGATCTTAACCTATAACACCACATCAAATTACCACTATATCATATCACAAACACCTAATCATTCACACTCAAGTTTGACAGCTCACATCCATTCCTGCCTCCAATACTACAACTCACACTCTAAAAATCATAACTCCACTCTACCTAAATCCTACTAATCATACACTTAGATCGGAAGAGCACACGTCTGAACTCCAGTCAC
844	ANKS1B	ACACTCTTTCCCTACACGACGCTCTTCCGATCTATCCTACTAATCATACACTTAATAACCTATAACACCACATCAAATACTACAACTCACACTCTAAAAGGCATCAATTCCTGTTTCTAACAGAACTCGAATTACCACTATATCATATCACAAACACCTAATCATTCACACTCAAATCATAACTCCACTCTACCTAGATCGGAAGAGCACACGTCTGAACTCCAGTCAC
845	ANKS1B	ACACTCTTTCCCTACACGACGCTCTTCCGATCTACACCTAATCATTCACACTCAAATCCTACTAATCATACACTTAATACTACAACTCACACTCTAAAATGTCCAAGACAGTTCTACCTAAGCTATCCTAATAACCTATAACACCACATCAAAATCATAACTCCACTCTACCTAATTACCACTATATCATATCACAGATCGGAAGAGCACACGTCTGAACTCCAGTCAC
846	ANKS1B	ACACTCTTTCCCTACACGACGCTCTTCCGATCTTTACCACTATATCATATCACAATAACCTATAACACCACATCAAAATCATAACTCCACTCTACCTAAGCAATCTGGAGAGATTTCTGAGATGGATGTAATACTACAACTCACACTCTAAAAACACCTAATCATTCACACTCAAATCCTACTAATCATACACTTAGATCGGAAGAGCACACGTCTGAACTCCAGTCAC
847	ANKS1B	ACACTCTTTCCCTACACGACGCTCTTCCGATCTATCCTACTAATCATACACTTAATTACCACTATATCATATCACAATAACCTATAACACCACATCAAATCGAGGACTGTAGATCTTCCCACGCCTTCTAAACACCTAATCATTCACACTCAATACTACAACTCACACTCTAAAAATCATAACTCCACTCTACCTAGATCGGAAGAGCACACGTCTGAACTCCAGTCAC
848	ANKS1B	ACACTCTTTCCCTACACGACGCTCTTCCGATCTTTACCACTATATCATATCACAATAACCTATAACACCACATCAAAATCCTACTAATCATACACTTAAGTGTTTCTTGTGTTGCATCTTCCTGTACAGAATACTACAACTCACACTCTAAAAATCATAACTCCACTCTACCTAAACACCTAATCATTCACACTCAGATCGGAAGAGCACACGTCTGAACTCCAGTCAC
849	ANKS1B	ACACTCTTTCCCTACACGACGCTCTTCCGATCTTTACCACTATATCATATCACAAATCATAACTCCACTCTACCTAAACACCTAATCATTCACACTCAATGGTCTTTTGGGAAGGAGACTCAACAGGAGAATACTACAACTCACACTCTAAAAATCCTACTAATCATACACTTAATAACCTATAACACCACATCAAGATCGGAAGAGCACACGTCTGAACTCCAGTCAC
850	ANKS1B	ACACTCTTTCCCTACACGACGCTCTTCCGATCTATCCTACTAATCATACACTTAATTACCACTATATCATATCACAATAACCTATAACACCACATCAAACCAAGAGTTTTGATAATTCTCCAGTGACGGAATACTACAACTCACACTCTAAAAACACCTAATCATTCACACTCAAATCATAACTCCACTCTACCTAGATCGGAAGAGCACACGTCTGAACTCCAGTCAC
851	ANKS1B	ACACTCTTTCCCTACACGACGCTCTTCCGATCTATCATAACTCCACTCTACCTAATAACCTATAACACCACATCAAAATCCTACTAATCATACACTTAATGGTCTGATATTGTGTGGCACAAGTCTTCAAATACTACAACTCACACTCTAAAAACACCTAATCATTCACACTCAATTACCACTATATCATATCACAGATCGGAAGAGCACACGTCTGAACTCCAGTCAC
852	ANKS1B	ACACTCTTTCCCTACACGACGCTCTTCCGATCTATCCTACTAATCATACACTTAATACTACAACTCACACTCTAAAAATCATAACTCCACTCTACCTAATCCCAAGTTCTTCCTCTGAAATCTTGCTCAAAACACCTAATCATTCACACTCAATTACCACTATATCATATCACAATAACCTATAACACCACATCAAGATCGGAAGAGCACACGTCTGAACTCCAGTCAC
853	ANKS1B	ACACTCTTTCCCTACACGACGCTCTTCCGATCTTAACCTATAACACCACATCAAAACACCTAATCATTCACACTCAAATCCTACTAATCATACACTTAAGTAGATGAGGTTCTTACACTCTGGCTTCCAAAATCATAACTCCACTCTACCTAATTACCACTATATCATATCACAATACTACAACTCACACTCTAAAGATCGGAAGAGCACACGTCTGAACTCCAGTCAC
854	ANKS1B	ACACTCTTTCCCTACACGACGCTCTTCCGATCTTTACCACTATATCATATCACAAACACCTAATCATTCACACTCAAATCCTACTAATCATACACTTAATCTTCTTCCACTTCTCCTGGTGACAAATTGAATAACCTATAACACCACATCAAAATCATAACTCCACTCTACCTAATACTACAACTCACACTCTAAAGATCGGAAGAGCACACGTCTGAACTCCAGTCAC
855	ANKS1B	ACACTCTTTCCCTACACGACGCTCTTCCGATCTACACCTAATCATTCACACTCAAATCATAACTCCACTCTACCTAATAACCTATAACACCACATCAAACAAAGTCCTGATGGCCCACACGTATTTTCAAATTACCACTATATCATATCACAAATCCTACTAATCATACACTTAATACTACAACTCACACTCTAAAGATCGGAAGAGCACACGTCTGAACTCCAGTCAC
856	ANKS1B	ACACTCTTTCCCTACACGACGCTCTTCCGATCTACACCTAATCATTCACACTCAATACTACAACTCACACTCTAAAATTACCACTATATCATATCACAAGTTCCTACATCCATTACACGGAGTTAATGCAATAACCTATAACACCACATCAAAATCATAACTCCACTCTACCTAAATCCTACTAATCATACACTTAGATCGGAAGAGCACACGTCTGAACTCCAGTCAC
857	NEUROD2	ACACTCTTTCCCTACACGACGCTCTTCCGATCTATCCTACTAATCATACACTTATTTACCACTATATCATATCACATATCATAACTCCACTCTACCTATCTTATTTCATTGTTCCCCCATCTTCAGGGAATCTTAACCAATATTCCTTAACATTCCTCTTAACTAACCATCAAATACACCTAATCATTCACACTCAGATCGGAAGAGCACACGTCTGAACTCCAGTCAC
858	NEUROD2	ACACTCTTTCCCTACACGACGCTCTTCCGATCTTTACCACTATATCATATCACATCTTAACCAATATTCCTTAACATATCATAACTCCACTCTACCTATTCTTGGACAGCTTCTGCGTCTTGGAGTAGCATACACCTAATCATTCACACTCATTCCTCTTAACTAACCATCAAATATCCTACTAATCATACACTTAGATCGGAAGAGCACACGTCTGAACTCCAGTCAC
859	NEUROD2	ACACTCTTTCCCTACACGACGCTCTTCCGATCTATCCTACTAATCATACACTTATATCATAACTCCACTCTACCTATTTACCACTATATCATATCACATCAGATATAGTTCTTGGCTAGGCGCAGCGTCATTCCTCTTAACTAACCATCAAATACACCTAATCATTCACACTCATCTTAACCAATATTCCTTAACAGATCGGAAGAGCACACGTCTGAACTCCAGTCAC
860	NEUROD2	ACACTCTTTCCCTACACGACGCTCTTCCGATCTATCCTACTAATCATACACTTATTCCTCTTAACTAACCATCAAATATCATAACTCCACTCTACCTATAGAGTCTGCACGTAGGACACTAGGTCTGGCATACACCTAATCATTCACACTCATCTTAACCAATATTCCTTAACATTTACCACTATATCATATCACAGATCGGAAGAGCACACGTCTGAACTCCAGTCAC
861	NEUROD2	ACACTCTTTCCCTACACGACGCTCTTCCGATCTATCATAACTCCACTCTACCTATTTACCACTATATCATATCACATACACCTAATCATTCACACTCATGAAGTTGCGAGAGTTGAGCTGCAGACAGCCATTCCTCTTAACTAACCATCAAATATCCTACTAATCATACACTTATCTTAACCAATATTCCTTAACAGATCGGAAGAGCACACGTCTGAACTCCAGTCAC
862	NEUROD2	ACACTCTTTCCCTACACGACGCTCTTCCGATCTATCCTACTAATCATACACTTATTTACCACTATATCATATCACATTCCTCTTAACTAACCATCAAATTGAGAAGTTGCCATTGAGACAGAGCGGGGGATATCATAACTCCACTCTACCTATCTTAACCAATATTCCTTAACATACACCTAATCATTCACACTCAGATCGGAAGAGCACACGTCTGAACTCCAGTCAC
863	NEUROD2	ACACTCTTTCCCTACACGACGCTCTTCCGATCTATCATAACTCCACTCTACCTATCTTAACCAATATTCCTTAACATTTACCACTATATCATATCACATGTAGTGGTAGCTTTTCTCGTGGTCGGGCGAATATCCTACTAATCATACACTTATTCCTCTTAACTAACCATCAAATACACCTAATCATTCACACTCAGATCGGAAGAGCACACGTCTGAACTCCAGTCAC
864	NEUROD2	ACACTCTTTCCCTACACGACGCTCTTCCGATCTTCCTCTTAACTAACCATCAAATCTTAACCAATATTCCTTAACATATCATAACTCCACTCTACCTATGTAAGACAAGAGATTCTCCGAGTGGACGCCATACACCTAATCATTCACACTCATTTACCACTATATCATATCACATATCCTACTAATCATACACTTAGATCGGAAGAGCACACGTCTGAACTCCAGTCAC
865	NEUROD2	ACACTCTTTCCCTACACGACGCTCTTCCGATCTATCCTACTAATCATACACTTATTCCTCTTAACTAACCATCAAATCTTAACCAATATTCCTTAACATGAAAAAACGCATTGAGCTCCTCGTACATGGATATCATAACTCCACTCTACCTATTTACCACTATATCATATCACATACACCTAATCATTCACACTCAGATCGGAAGAGCACACGTCTGAACTCCAGTCAC
866	NEUROD2	ACACTCTTTCCCTACACGACGCTCTTCCGATCTTCCTCTTAACTAACCATCAAATATCCTACTAATCATACACTTATACACCTAATCATTCACACTCATGAAAAAGAAGGGAGCCGGCGCGAAGTCTCAATCTTAACCAATATTCCTTAACATTTACCACTATATCATATCACATATCATAACTCCACTCTACCTAGATCGGAAGAGCACACGTCTGAACTCCAGTCAC
867	NEUROD2	ACACTCTTTCCCTACACGACGCTCTTCCGATCTCTTAACCAATATTCCTTAACATTTACCACTATATCATATCACATTCCTCTTAACTAACCATCAAATTGGAGAAGCACTCCTTGGGAGAGAGGAGGAATATCATAACTCCACTCTACCTATATCCTACTAATCATACACTTATACACCTAATCATTCACACTCAGATCGGAAGAGCACACGTCTGAACTCCAGTCAC
868	NEUROD2	ACACTCTTTCCCTACACGACGCTCTTCCGATCTATCCTACTAATCATACACTTATCTTAACCAATATTCCTTAACATACACCTAATCATTCACACTCATGAAGATATTGGGAATGGGGGAGGGGTGCCTATATCATAACTCCACTCTACCTATTTACCACTATATCATATCACATTCCTCTTAACTAACCATCAAAGATCGGAAGAGCACACGTCTGAACTCCAGTCAC
869	NEUROD2	ACACTCTTTCCCTACACGACGCTCTTCCGATCTTCCTCTTAACTAACCATCAAATATCCTACTAATCATACACTTATATCATAACTCCACTCTACCTATGTTCCATTGCTCAGCTGCCCCCTTACCAACATTTACCACTATATCATATCACATCTTAACCAATATTCCTTAACATACACCTAATCATTCACACTCAGATCGGAAGAGCACACGTCTGAACTCCAGTCAC
870	NEUROD2	ACACTCTTTCCCTACACGACGCTCTTCCGATCTATCCTACTAATCATACACTTATATCATAACTCCACTCTACCTATCTTAACCAATATTCCTTAACATTCCTTTTTGCCTCGGCAGCTGGGTGTCTGTATACACCTAATCATTCACACTCATTCCTCTTAACTAACCATCAAATTTACCACTATATCATATCACAGATCGGAAGAGCACACGTCTGAACTCCAGTCAC
871	NEUROD2	ACACTCTTTCCCTACACGACGCTCTTCCGATCTATCCTACTAATCATACACTTATACACCTAATCATTCACACTCATCTTAACCAATATTCCTTAACATCCCTAACTTCTACCCTCTTCAAGAAAGAGGATTCCTCTTAACTAACCATCAAATATCATAACTCCACTCTACCTATTTACCACTATATCATATCACAGATCGGAAGAGCACACGTCTGAACTCCAGTCAC
872	NEUROD2	ACACTCTTTCCCTACACGACGCTCTTCCGATCTCTTAACCAATATTCCTTAACATTTACCACTATATCATATCACATACACCTAATCATTCACACTCATGCCAAAATTAAAATCGCAAAACGCGGAGACATTCCTCTTAACTAACCATCAAATATCCTACTAATCATACACTTATATCATAACTCCACTCTACCTAGATCGGAAGAGCACACGTCTGAACTCCAGTCAC
873	NEUROD2	ACACTCTTTCCCTACACGACGCTCTTCCGATCTATCATAACTCCACTCTACCTATTTACCACTATATCATATCACATCTTAACCAATATTCCTTAACATCTCTCTCTTTCCTCTCAATCCACTTCCCCTATACACCTAATCATTCACACTCATATCCTACTAATCATACACTTATTCCTCTTAACTAACCATCAAAGATCGGAAGAGCACACGTCTGAACTCCAGTCAC
874	NEUROD2	ACACTCTTTCCCTACACGACGCTCTTCCGATCTCTTAACCAATATTCCTTAACATTTACCACTATATCATATCACATTCCTCTTAACTAACCATCAAATGTTTTCTCTCCGATCCGGACTCTGCGTTCGATACACCTAATCATTCACACTCATATCATAACTCCACTCTACCTATATCCTACTAATCATACACTTAGATCGGAAGAGCACACGTCTGAACTCCAGTCAC
875	NEUROD2	ACACTCTTTCCCTACACGACGCTCTTCCGATCTCTTAACCAATATTCCTTAACATACACCTAATCATTCACACTCATTCCTCTTAACTAACCATCAAATTGGAGCCTCCTTGCATAGATATTTGTGTCTATATCATAACTCCACTCTACCTATTTACCACTATATCATATCACATATCCTACTAATCATACACTTAGATCGGAAGAGCACACGTCTGAACTCCAGTCAC
876	NEUROD2	ACACTCTTTCCCTACACGACGCTCTTCCGATCTACACCTAATCATTCACACTCATATCCTACTAATCATACACTTATATCATAACTCCACTCTACCTATACTGATTGTAAGAACCTGGGGAGGGGGAGGATCTTAACCAATATTCCTTAACATTTACCACTATATCATATCACATTCCTCTTAACTAACCATCAAAGATCGGAAGAGCACACGTCTGAACTCCAGTCAC
877	NEUROD2	ACACTCTTTCCCTACACGACGCTCTTCCGATCTATCCTACTAATCATACACTTATATCATAACTCCACTCTACCTATTTACCACTATATCATATCACATCCCCAACAGTTTGCCATTCCATACAAATTTGATCTTAACCAATATTCCTTAACATTCCTCTTAACTAACCATCAAATACACCTAATCATTCACACTCAGATCGGAAGAGCACACGTCTGAACTCCAGTCAC
878	NEUROD2	ACACTCTTTCCCTACACGACGCTCTTCCGATCTATCATAACTCCACTCTACCTATATCCTACTAATCATACACTTATACACCTAATCATTCACACTCATCTTTCATGCAAACCCTCCCTCCCCAAACCGATTCCTCTTAACTAACCATCAAATTTACCACTATATCATATCACATCTTAACCAATATTCCTTAACAGATCGGAAGAGCACACGTCTGAACTCCAGTCAC
879	NEUROD2	ACACTCTTTCCCTACACGACGCTCTTCCGATCTCTTAACCAATATTCCTTAACATTTACCACTATATCATATCACATATCATAACTCCACTCTACCTATACTCTCTCCAGACACCGGAAATCGCCAGGTATTCCTCTTAACTAACCATCAAATATCCTACTAATCATACACTTATACACCTAATCATTCACACTCAGATCGGAAGAGCACACGTCTGAACTCCAGTCAC
880	NEUROD2	ACACTCTTTCCCTACACGACGCTCTTCCGATCTTTACCACTATATCATATCACATACACCTAATCATTCACACTCATTCCTCTTAACTAACCATCAAATCAGCTAAAGCCAAGAGGACTCCTTGGACCAATATCCTACTAATCATACACTTATATCATAACTCCACTCTACCTATCTTAACCAATATTCCTTAACAGATCGGAAGAGCACACGTCTGAACTCCAGTCAC
881	NEUROD2	ACACTCTTTCCCTACACGACGCTCTTCCGATCTATCCTACTAATCATACACTTATCTTAACCAATATTCCTTAACATATCATAACTCCACTCTACCTATTGCCCCTTTTTGGGGGAACCTCCAGTAGGAATACACCTAATCATTCACACTCATTTACCACTATATCATATCACATTCCTCTTAACTAACCATCAAAGATCGGAAGAGCACACGTCTGAACTCCAGTCAC
882	NEUROD2	ACACTCTTTCCCTACACGACGCTCTTCCGATCTACACCTAATCATTCACACTCATCTTAACCAATATTCCTTAACATATCATAACTCCACTCTACCTATTGTATTTGGATGCCTGATCCCCTGCCTCCGATATCCTACTAATCATACACTTATTTACCACTATATCATATCACATTCCTCTTAACTAACCATCAAAGATCGGAAGAGCACACGTCTGAACTCCAGTCAC
883	NEUROD2	ACACTCTTTCCCTACACGACGCTCTTCCGATCTTTACCACTATATCATATCACATTCCTCTTAACTAACCATCAAATATCATAACTCCACTCTACCTATGGAGTTTCATCTTCGCTACAAGAGGAAGGTATACACCTAATCATTCACACTCATCTTAACCAATATTCCTTAACATATCCTACTAATCATACACTTAGATCGGAAGAGCACACGTCTGAACTCCAGTCAC
884	NEUROD2	ACACTCTTTCCCTACACGACGCTCTTCCGATCTATCCTACTAATCATACACTTATATCATAACTCCACTCTACCTATTCCTCTTAACTAACCATCAAATCAGAAACACGCAATGCACTTCGGGTGTCCGATACACCTAATCATTCACACTCATTTACCACTATATCATATCACATCTTAACCAATATTCCTTAACAGATCGGAAGAGCACACGTCTGAACTCCAGTCAC
885	APOC1	ACACTCTTTCCCTACACGACGCTCTTCCGATCTATCATAACTCCACTCTACCTAATAACCTATAACACCACATCAAATTACCACTATATCATATCACAAAGACCACCTTAGTCCCTTTCCCCACTCAGAAACTTAACCAATATTCCTTAACAAACACCTAATCATTCACACTCAAACTCTCATCATTACCTAACCAGATCGGAAGAGCACACGTCTGAACTCCAGTCAC
886	APOC1	ACACTCTTTCCCTACACGACGCTCTTCCGATCTTTACCACTATATCATATCACAAACACCTAATCATTCACACTCAATAACCTATAACACCACATCAAATGACTCTGTGGGGTCCTCAGACCACCTTAGAAATCATAACTCCACTCTACCTAACTTAACCAATATTCCTTAACAAACTCTCATCATTACCTAACCAGATCGGAAGAGCACACGTCTGAACTCCAGTCAC
887	APOC1	ACACTCTTTCCCTACACGACGCTCTTCCGATCTACTCTCATCATTACCTAACCAAATCATAACTCCACTCTACCTAATTACCACTATATCATATCACAACTCAATCTTCCTGACTCTGTGGGGTCCTCAAATAACCTATAACACCACATCAAACTTAACCAATATTCCTTAACAAACACCTAATCATTCACACTCAGATCGGAAGAGCACACGTCTGAACTCCAGTCAC
888	APOC1	ACACTCTTTCCCTACACGACGCTCTTCCGATCTACTCTCATCATTACCTAACCAAATCATAACTCCACTCTACCTAACTTAACCAATATTCCTTAACAACTTTATCAGGCTCTCAATCTTCCTGACTCTAATAACCTATAACACCACATCAAAACACCTAATCATTCACACTCAATTACCACTATATCATATCACAGATCGGAAGAGCACACGTCTGAACTCCAGTCAC
889	APOC1	ACACTCTTTCCCTACACGACGCTCTTCCGATCTATCATAACTCCACTCTACCTAACTTAACCAATATTCCTTAACAAACTCTCATCATTACCTAACCAACCGCAGGACCTTTATCAGGCTCTCAATCAATTACCACTATATCATATCACAAACACCTAATCATTCACACTCAATAACCTATAACACCACATCAAGATCGGAAGAGCACACGTCTGAACTCCAGTCAC
890	APOC1	ACACTCTTTCCCTACACGACGCTCTTCCGATCTTAACCTATAACACCACATCAAACTTAACCAATATTCCTTAACAAATCATAACTCCACTCTACCTAATGAATCCTTGCTGGAGGGCTTGGTTGGGAGAATTACCACTATATCATATCACAAACTCTCATCATTACCTAACCAAACACCTAATCATTCACACTCAGATCGGAAGAGCACACGTCTGAACTCCAGTCAC
891	APOC1	ACACTCTTTCCCTACACGACGCTCTTCCGATCTATCATAACTCCACTCTACCTAAACACCTAATCATTCACACTCAAACTCTCATCATTACCTAACCAACAAGACGATCGACAGAACCACCACCAGGACAATAACCTATAACACCACATCAAACTTAACCAATATTCCTTAACAATTACCACTATATCATATCACAGATCGGAAGAGCACACGTCTGAACTCCAGTCAC
892	APOC1	ACACTCTTTCCCTACACGACGCTCTTCCGATCTCTTAACCAATATTCCTTAACAAATCATAACTCCACTCTACCTAATAACCTATAACACCACATCAAACTTCAGCTTATCCAAGGCACTGGAGACGTCAAACTCTCATCATTACCTAACCAAACACCTAATCATTCACACTCAATTACCACTATATCATATCACAGATCGGAAGAGCACACGTCTGAACTCCAGTCAC
893	APOC1	ACACTCTTTCCCTACACGACGCTCTTCCGATCTACACCTAATCATTCACACTCAAACTCTCATCATTACCTAACCAAATCATAACTCCACTCTACCTAAGTTTCCAAACTCCTTCAGCTTATCCAAGGCAACTTAACCAATATTCCTTAACAATAACCTATAACACCACATCAAATTACCACTATATCATATCACAGATCGGAAGAGCACACGTCTGAACTCCAGTCAC
894	APOC1	ACACTCTTTCCCTACACGACGCTCTTCCGATCTTTACCACTATATCATATCACAAACTCTCATCATTACCTAACCAATAACCTATAACACCACATCAAACCAGTGTGTTTCCAAACTCCTTCAGCAAATCATAACTCCACTCTACCTAAACACCTAATCATTCACACTCAACTTAACCAATATTCCTTAACAGATCGGAAGAGCACACGTCTGAACTCCAGTCAC
895	APOC1	ACACTCTTTCCCTACACGACGCTCTTCCGATCTCTTAACCAATATTCCTTAACAATTACCACTATATCATATCACAAACACCTAATCATTCACACTCAAAGCCTTGTCCTCCAGTGTGTTTCCAAACTCAAACTCTCATCATTACCTAACCAATAACCTATAACACCACATCAAAATCATAACTCCACTCTACCTAGATCGGAAGAGCACACGTCTGAACTCCAGTCAC
896	APOC1	ACACTCTTTCCCTACACGACGCTCTTCCGATCTATCATAACTCCACTCTACCTAACTTAACCAATATTCCTTAACAAACTCTCATCATTACCTAACCAAGATGAGTTCCCGAGCCTTGTCCTCCAGTGTAAACACCTAATCATTCACACTCAATTACCACTATATCATATCACAATAACCTATAACACCACATCAAGATCGGAAGAGCACACGTCTGAACTCCAGTCAC
897	APOC1	ACACTCTTTCCCTACACGACGCTCTTCCGATCTACACCTAATCATTCACACTCAATAACCTATAACACCACATCAAACTTAACCAATATTCCTTAACAAGTTTGATGCGGCTGATGAGTTCCCGAGCCTAAATCATAACTCCACTCTACCTAATTACCACTATATCATATCACAAACTCTCATCATTACCTAACCAGATCGGAAGAGCACACGTCTGAACTCCAGTCAC
898	ARX	ACACTCTTTCCCTACACGACGCTCTTCCGATCTCTAATTCTCTACTACCACAAAATCACTATACCTAACTTCATCAAATCATAACTCCACTCTACCTAACGATCTTTGTGCCTTTCTGCCTCCCTTGGTAATTACCACTATATCATATCACAAACCACCATATAACATCCACTAACTTAACCAATATTCCTTAACAGATCGGAAGAGCACACGTCTGAACTCCAGTCAC
899	ARX	ACACTCTTTCCCTACACGACGCTCTTCCGATCTATCATAACTCCACTCTACCTAACTAATTCTCTACTACCACAAAACTTAACCAATATTCCTTAACAAGATTGCTCATGGCTGGGGCTTTTTCCCAGGAAACCACCATATAACATCCACTAATTACCACTATATCATATCACAATCACTATACCTAACTTCATCAGATCGGAAGAGCACACGTCTGAACTCCAGTCAC
900	ARX	ACACTCTTTCCCTACACGACGCTCTTCCGATCTCTAATTCTCTACTACCACAAAAATCATAACTCCACTCTACCTAATTACCACTATATCATATCACAAGATTTACTTTTGCACTCGGGCCTCTCGGAGAATCACTATACCTAACTTCATCAACTTAACCAATATTCCTTAACAAACCACCATATAACATCCACTAGATCGGAAGAGCACACGTCTGAACTCCAGTCAC
901	ARX	ACACTCTTTCCCTACACGACGCTCTTCCGATCTTTACCACTATATCATATCACAATCACTATACCTAACTTCATCAAATCATAACTCCACTCTACCTAAGCTGTCGATGCAGTAGGAGGAGAGCAAAGTAACTTAACCAATATTCCTTAACAAACCACCATATAACATCCACTAACTAATTCTCTACTACCACAAAGATCGGAAGAGCACACGTCTGAACTCCAGTCAC
902	ARX	ACACTCTTTCCCTACACGACGCTCTTCCGATCTCTAATTCTCTACTACCACAAAAATCATAACTCCACTCTACCTAATTACCACTATATCATATCACAATCATGGCCAGTTCCTCCCTGGTGAAGACGTAACTTAACCAATATTCCTTAACAAACCACCATATAACATCCACTAATCACTATACCTAACTTCATCAGATCGGAAGAGCACACGTCTGAACTCCAGTCAC
903	ARX	ACACTCTTTCCCTACACGACGCTCTTCCGATCTATCATAACTCCACTCTACCTAATTACCACTATATCATATCACAATCACTATACCTAACTTCATCAATGATGAAAGCTGGGTGTCGGAACACTGCCGAACTTAACCAATATTCCTTAACAACTAATTCTCTACTACCACAAAAACCACCATATAACATCCACTAGATCGGAAGAGCACACGTCTGAACTCCAGTCAC
904	ARX	ACACTCTTTCCCTACACGACGCTCTTCCGATCTACCACCATATAACATCCACTAACTAATTCTCTACTACCACAAAATCACTATACCTAACTTCATCAACCATTGTGGAAAAGAGCCTGCCGAATGCCGAACTTAACCAATATTCCTTAACAATTACCACTATATCATATCACAAATCATAACTCCACTCTACCTAGATCGGAAGAGCACACGTCTGAACTCCAGTCAC
905	ARX	ACACTCTTTCCCTACACGACGCTCTTCCGATCTTTACCACTATATCATATCACAAACCACCATATAACATCCACTAACTTAACCAATATTCCTTAACAATGTGGAGGGCAGCCTTTAGCACACCTAACTAATTCTCTACTACCACAAAATCACTATACCTAACTTCATCAAATCATAACTCCACTCTACCTAGATCGGAAGAGCACACGTCTGAACTCCAGTCAC
906	ARX	ACACTCTTTCCCTACACGACGCTCTTCCGATCTTTACCACTATATCATATCACAATCACTATACCTAACTTCATCAACTTAACCAATATTCCTTAACAATGAGTGGTGCTGAGTGAGGTGACCTTTCGGAAACCACCATATAACATCCACTAACTAATTCTCTACTACCACAAAAATCATAACTCCACTCTACCTAGATCGGAAGAGCACACGTCTGAACTCCAGTCAC
907	ARX	ACACTCTTTCCCTACACGACGCTCTTCCGATCTACCACCATATAACATCCACTAATCACTATACCTAACTTCATCAACTAATTCTCTACTACCACAAAATGTGCTGGTCCTCTGTTTCCATTTGGAACTTAACCAATATTCCTTAACAATTACCACTATATCATATCACAAATCATAACTCCACTCTACCTAGATCGGAAGAGCACACGTCTGAACTCCAGTCAC
908	ARX	ACACTCTTTCCCTACACGACGCTCTTCCGATCTTTACCACTATATCATATCACAACTTAACCAATATTCCTTAACAAATCATAACTCCACTCTACCTAAGTTGGAGTTGGAGCGAGGTTGGCAGTAGCAAAACCACCATATAACATCCACTAATCACTATACCTAACTTCATCAACTAATTCTCTACTACCACAAAGATCGGAAGAGCACACGTCTGAACTCCAGTCAC
909	ARX	ACACTCTTTCCCTACACGACGCTCTTCCGATCTCTTAACCAATATTCCTTAACAACTAATTCTCTACTACCACAAAATTACCACTATATCATATCACAACCTCCCCGATATTTTCAGGAAAGTAAGAACAAACCACCATATAACATCCACTAAATCATAACTCCACTCTACCTAATCACTATACCTAACTTCATCAGATCGGAAGAGCACACGTCTGAACTCCAGTCAC
910	ARX	ACACTCTTTCCCTACACGACGCTCTTCCGATCTCTAATTCTCTACTACCACAAAAACCACCATATAACATCCACTAATTACCACTATATCATATCACAAACTTCAATATCAGGCGTCTGGGGGAGAATCACTATACCTAACTTCATCAAATCATAACTCCACTCTACCTAACTTAACCAATATTCCTTAACAGATCGGAAGAGCACACGTCTGAACTCCAGTCAC
911	ARX	ACACTCTTTCCCTACACGACGCTCTTCCGATCTATCATAACTCCACTCTACCTAATTACCACTATATCATATCACAACTTAACCAATATTCCTTAACAAAGATCAACTTCGAGCGCCAAAATGCTAATCACTATACCTAACTTCATCAAACCACCATATAACATCCACTAACTAATTCTCTACTACCACAAAGATCGGAAGAGCACACGTCTGAACTCCAGTCAC
912	ARX	ACACTCTTTCCCTACACGACGCTCTTCCGATCTATCATAACTCCACTCTACCTAAACCACCATATAACATCCACTAATTACCACTATATCATATCACAACTATCTTACAGGCTCGCATTTGCTTCCCGGAACTAATTCTCTACTACCACAAAACTTAACCAATATTCCTTAACAATCACTATACCTAACTTCATCAGATCGGAAGAGCACACGTCTGAACTCCAGTCAC
913	ARX	ACACTCTTTCCCTACACGACGCTCTTCCGATCTCTTAACCAATATTCCTTAACAAACCACCATATAACATCCACTAAATCATAACTCCACTCTACCTAACAAGACGCCCCTTTCCTTTAAGTGCACTGTAACTAATTCTCTACTACCACAAAATCACTATACCTAACTTCATCAATTACCACTATATCATATCACAGATCGGAAGAGCACACGTCTGAACTCCAGTCAC
914	ARX	ACACTCTTTCCCTACACGACGCTCTTCCGATCTTCACTATACCTAACTTCATCAACTTAACCAATATTCCTTAACAAACCACCATATAACATCCACTAAGACTTCAACAGTCCATATTCTAGCAGAGTAACTAATTCTCTACTACCACAAAATTACCACTATATCATATCACAAATCATAACTCCACTCTACCTAGATCGGAAGAGCACACGTCTGAACTCCAGTCAC
915	ARX	ACACTCTTTCCCTACACGACGCTCTTCCGATCTTCACTATACCTAACTTCATCAACTTAACCAATATTCCTTAACAACTAATTCTCTACTACCACAAAACCATACCACGCTGAGTGCAATTGCGTAATTACCACTATATCATATCACAAATCATAACTCCACTCTACCTAAACCACCATATAACATCCACTAGATCGGAAGAGCACACGTCTGAACTCCAGTCAC
916	ARX	ACACTCTTTCCCTACACGACGCTCTTCCGATCTTCACTATACCTAACTTCATCAAACCACCATATAACATCCACTAACTAATTCTCTACTACCACAAAAACACAGTAAGAATCTACGGGAGGACAAACTAACTTAACCAATATTCCTTAACAATTACCACTATATCATATCACAAATCATAACTCCACTCTACCTAGATCGGAAGAGCACACGTCTGAACTCCAGTCAC
917	ARX	ACACTCTTTCCCTACACGACGCTCTTCCGATCTTTACCACTATATCATATCACAACTAATTCTCTACTACCACAAAACTTAACCAATATTCCTTAACAAGGTTTCGGAAGCCTCTACAGTTAATAAGTAATCACTATACCTAACTTCATCAAACCACCATATAACATCCACTAAATCATAACTCCACTCTACCTAGATCGGAAGAGCACACGTCTGAACTCCAGTCAC
918	ARX	ACACTCTTTCCCTACACGACGCTCTTCCGATCTATCATAACTCCACTCTACCTAATCACTATACCTAACTTCATCAATTACCACTATATCATATCACAACCACTAGATAGCAAGGAAAAGTGGTAACAAACTAATTCTCTACTACCACAAAAACCACCATATAACATCCACTAACTTAACCAATATTCCTTAACAGATCGGAAGAGCACACGTCTGAACTCCAGTCAC
919	ASCL1	ACACTCTTTCCCTACACGACGCTCTTCCGATCTATCCTACTAATCATACACTTTTCTAATTCTCTACTACCACAATTTTACCACTATATCATATCACTTGATTTCCTTCTTTCACTCGCCCTCCCTGGCTTCTTAACCAATATTCCTTAACTTTCACTATACCTAACTTCATCTTTACTACAACTCACACTCTAAAGATCGGAAGAGCACACGTCTGAACTCCAGTCAC
920	ASCL1	ACACTCTTTCCCTACACGACGCTCTTCCGATCTTACTACAACTCACACTCTAATTTCACTATACCTAACTTCATCTTCTTAACCAATATTCCTTAACTTAGCCGTGGCTCAGGCTGTTTTTATTATTTTGTTATCCTACTAATCATACACTTTTTTACCACTATATCATATCACTTCTAATTCTCTACTACCACAAAGATCGGAAGAGCACACGTCTGAACTCCAGTCAC
921	ASCL1	ACACTCTTTCCCTACACGACGCTCTTCCGATCTTCACTATACCTAACTTCATCTTTACTACAACTCACACTCTAATTCTTAACCAATATTCCTTAACTTTCCTCTCCTACTAAGGCTGCGCTCTCTTGCTTCTAATTCTCTACTACCACAATTATCCTACTAATCATACACTTTTTTACCACTATATCATATCACAGATCGGAAGAGCACACGTCTGAACTCCAGTCAC
922	ASCL1	ACACTCTTTCCCTACACGACGCTCTTCCGATCTCTTAACCAATATTCCTTAACTTTCACTATACCTAACTTCATCTTCTAATTCTCTACTACCACAATTGAAATATGAAGCGGGAGCCCTGACGGAAGTTTTTACCACTATATCATATCACTTTACTACAACTCACACTCTAATTATCCTACTAATCATACACTTAGATCGGAAGAGCACACGTCTGAACTCCAGTCAC
923	ASCL1	ACACTCTTTCCCTACACGACGCTCTTCCGATCTCTAATTCTCTACTACCACAATTTTACCACTATATCATATCACTTTACTACAACTCACACTCTAATTGAACTTGGGTGCAGGAACAGAGAGGGAAAGTTCTTAACCAATATTCCTTAACTTTCACTATACCTAACTTCATCTTATCCTACTAATCATACACTTAGATCGGAAGAGCACACGTCTGAACTCCAGTCAC
924	ASCL1	ACACTCTTTCCCTACACGACGCTCTTCCGATCTCTTAACCAATATTCCTTAACTTTTACCACTATATCATATCACTTTACTACAACTCACACTCTAATTTCCATCTTGGCAGAGCTTTCCATGCGCAGCTTCTAATTCTCTACTACCACAATTATCCTACTAATCATACACTTTTTCACTATACCTAACTTCATCAGATCGGAAGAGCACACGTCTGAACTCCAGTCAC
925	ASCL1	ACACTCTTTCCCTACACGACGCTCTTCCGATCTATCCTACTAATCATACACTTTTTTACCACTATATCATATCACTTTACTACAACTCACACTCTAATTCTTGACTTGCTTGGGCGCTGACTTGTGACCTTCTAATTCTCTACTACCACAATTCTTAACCAATATTCCTTAACTTTCACTATACCTAACTTCATCAGATCGGAAGAGCACACGTCTGAACTCCAGTCAC
926	ASCL1	ACACTCTTTCCCTACACGACGCTCTTCCGATCTTCACTATACCTAACTTCATCTTATCCTACTAATCATACACTTTTCTAATTCTCTACTACCACAATTCAAAGCCCAGGTTGACCAACTTGACGCGGTTTTTACCACTATATCATATCACTTCTTAACCAATATTCCTTAACTTTACTACAACTCACACTCTAAAGATCGGAAGAGCACACGTCTGAACTCCAGTCAC
927	ASCL1	ACACTCTTTCCCTACACGACGCTCTTCCGATCTATCCTACTAATCATACACTTTTCTAATTCTCTACTACCACAATTTCACTATACCTAACTTCATCTTCACCTTACTCATCTTCTTGTTGGCCGCGCCTTTACTACAACTCACACTCTAATTTTACCACTATATCATATCACTTCTTAACCAATATTCCTTAACAGATCGGAAGAGCACACGTCTGAACTCCAGTCAC
928	ASCL1	ACACTCTTTCCCTACACGACGCTCTTCCGATCTTTACCACTATATCATATCACTTTCACTATACCTAACTTCATCTTCTTAACCAATATTCCTTAACTTAGTCGTTGGAGTAGTTGGGGGAGATGGTGGTTCTAATTCTCTACTACCACAATTATCCTACTAATCATACACTTTTTACTACAACTCACACTCTAAAGATCGGAAGAGCACACGTCTGAACTCCAGTCAC
929	ASCL1	ACACTCTTTCCCTACACGACGCTCTTCCGATCTTACTACAACTCACACTCTAATTTCACTATACCTAACTTCATCTTATCCTACTAATCATACACTTTTGTTGGTGAAGTCGAGAAGCTCCTGCTCCTCTTTTACCACTATATCATATCACTTCTTAACCAATATTCCTTAACTTCTAATTCTCTACTACCACAAAGATCGGAAGAGCACACGTCTGAACTCCAGTCAC
930	ASCL1	ACACTCTTTCCCTACACGACGCTCTTCCGATCTTCACTATACCTAACTTCATCTTCTTAACCAATATTCCTTAACTTTACTACAACTCACACTCTAATTTGCTTCCAAAGTCCATTCGCACCAGGGCCTTTATCCTACTAATCATACACTTTTTTACCACTATATCATATCACTTCTAATTCTCTACTACCACAAAGATCGGAAGAGCACACGTCTGAACTCCAGTCAC
931	ASCL1	ACACTCTTTCCCTACACGACGCTCTTCCGATCTCTTAACCAATATTCCTTAACTTATCCTACTAATCATACACTTTTTACTACAACTCACACTCTAATTGAAAGCACTAAAGATGCAGGTTGTGCGATCTTCTAATTCTCTACTACCACAATTTCACTATACCTAACTTCATCTTTTACCACTATATCATATCACAGATCGGAAGAGCACACGTCTGAACTCCAGTCAC
932	ASCL1	ACACTCTTTCCCTACACGACGCTCTTCCGATCTTTACCACTATATCATATCACTTATCCTACTAATCATACACTTTTCTTAACCAATATTCCTTAACTTGTTGGCGATGGGGTTGGTTGACTGTTTTCGTTTACTACAACTCACACTCTAATTTCACTATACCTAACTTCATCTTCTAATTCTCTACTACCACAAAGATCGGAAGAGCACACGTCTGAACTCCAGTCAC
933	ASCL1	ACACTCTTTCCCTACACGACGCTCTTCCGATCTATCCTACTAATCATACACTTTTCTAATTCTCTACTACCACAATTTCACTATACCTAACTTCATCTTGTTTTCTGAAAGCCATGTCTCTCAGGCATGTTTTACCACTATATCATATCACTTCTTAACCAATATTCCTTAACTTTACTACAACTCACACTCTAAAGATCGGAAGAGCACACGTCTGAACTCCAGTCAC
934	ASCL1	ACACTCTTTCCCTACACGACGCTCTTCCGATCTCTAATTCTCTACTACCACAATTTTACCACTATATCATATCACTTTCACTATACCTAACTTCATCTTGATTGGAGTGCAAAGATACTGTTCTGAGCGTTTACTACAACTCACACTCTAATTATCCTACTAATCATACACTTTTCTTAACCAATATTCCTTAACAGATCGGAAGAGCACACGTCTGAACTCCAGTCAC
935	ASCL1	ACACTCTTTCCCTACACGACGCTCTTCCGATCTCTTAACCAATATTCCTTAACTTTTACCACTATATCATATCACTTTACTACAACTCACACTCTAATTCAGGTCCCAGTTGCTCTTCATATCTCCGTGTTCTAATTCTCTACTACCACAATTATCCTACTAATCATACACTTTTTCACTATACCTAACTTCATCAGATCGGAAGAGCACACGTCTGAACTCCAGTCAC
936	ASCL1	ACACTCTTTCCCTACACGACGCTCTTCCGATCTCTAATTCTCTACTACCACAATTTTACCACTATATCATATCACTTTACTACAACTCACACTCTAATTTGCTTTTGCACACAAGCTGCATTTTGCGCATTTCACTATACCTAACTTCATCTTCTTAACCAATATTCCTTAACTTATCCTACTAATCATACACTTAGATCGGAAGAGCACACGTCTGAACTCCAGTCAC
937	ASCL1	ACACTCTTTCCCTACACGACGCTCTTCCGATCTTCACTATACCTAACTTCATCTTCTTAACCAATATTCCTTAACTTTACTACAACTCACACTCTAATTCTATAACGCGTGTGCTGCTCCCTTCTGCCATTATCCTACTAATCATACACTTTTTTACCACTATATCATATCACTTCTAATTCTCTACTACCACAAAGATCGGAAGAGCACACGTCTGAACTCCAGTCAC
938	ASCL1	ACACTCTTTCCCTACACGACGCTCTTCCGATCTTCACTATACCTAACTTCATCTTATCCTACTAATCATACACTTTTCTAATTCTCTACTACCACAATTCTTTCAGCTGTGCGTGTTAGAGGTGATGGGTTCTTAACCAATATTCCTTAACTTTACTACAACTCACACTCTAATTTTACCACTATATCATATCACAGATCGGAAGAGCACACGTCTGAACTCCAGTCAC
939	ASCL1	ACACTCTTTCCCTACACGACGCTCTTCCGATCTTCACTATACCTAACTTCATCTTTACTACAACTCACACTCTAATTCTTAACCAATATTCCTTAACTTACTTTAAGAAAGGGCGAGGAGGTGAAGGGATTTTACCACTATATCATATCACTTATCCTACTAATCATACACTTTTCTAATTCTCTACTACCACAAAGATCGGAAGAGCACACGTCTGAACTCCAGTCAC
940	ASCL1	ACACTCTTTCCCTACACGACGCTCTTCCGATCTTCACTATACCTAACTTCATCTTATCCTACTAATCATACACTTTTCTAATTCTCTACTACCACAATTACACCAACTCGTTTCTAGAGGGCTAAGAACTTTTACCACTATATCATATCACTTTACTACAACTCACACTCTAATTCTTAACCAATATTCCTTAACAGATCGGAAGAGCACACGTCTGAACTCCAGTCAC
941	ASCL1	ACACTCTTTCCCTACACGACGCTCTTCCGATCTTACTACAACTCACACTCTAATTTTACCACTATATCATATCACTTCTAATTCTCTACTACCACAATTCTACAGCTTATTGGGGTGGGGGCTACTGAGTTATCCTACTAATCATACACTTTTTCACTATACCTAACTTCATCTTCTTAACCAATATTCCTTAACAGATCGGAAGAGCACACGTCTGAACTCCAGTCAC
942	ASCL1	ACACTCTTTCCCTACACGACGCTCTTCCGATCTCTTAACCAATATTCCTTAACTTTACTACAACTCACACTCTAATTATCCTACTAATCATACACTTTTGGGCTGAGAATAGCATAGTTTCACTGTTTTTACCACTATATCATATCACTTCTAATTCTCTACTACCACAATTTCACTATACCTAACTTCATCAGATCGGAAGAGCACACGTCTGAACTCCAGTCAC
943	ASCL1	ACACTCTTTCCCTACACGACGCTCTTCCGATCTCTAATTCTCTACTACCACAATTCTTAACCAATATTCCTTAACTTTCACTATACCTAACTTCATCTTTGTGAGGGAAGCCATGGGGTTTGGGAATCGTTTACTACAACTCACACTCTAATTTTACCACTATATCATATCACTTATCCTACTAATCATACACTTAGATCGGAAGAGCACACGTCTGAACTCCAGTCAC
944	ASCL1	ACACTCTTTCCCTACACGACGCTCTTCCGATCTCTAATTCTCTACTACCACAATTATCCTACTAATCATACACTTTTTTACCACTATATCATATCACTTCCCCGAACTGGTTAGGATAGATACAAATAGTTTACTACAACTCACACTCTAATTCTTAACCAATATTCCTTAACTTTCACTATACCTAACTTCATCAGATCGGAAGAGCACACGTCTGAACTCCAGTCAC
945	ASCL1	ACACTCTTTCCCTACACGACGCTCTTCCGATCTCTTAACCAATATTCCTTAACTTTCACTATACCTAACTTCATCTTCTAATTCTCTACTACCACAATTTGCAGTTGTAAGGTGAACTACACATCTTTTTACCACTATATCATATCACTTATCCTACTAATCATACACTTTTTACTACAACTCACACTCTAAAGATCGGAAGAGCACACGTCTGAACTCCAGTCAC
946	ASCL1	ACACTCTTTCCCTACACGACGCTCTTCCGATCTTACTACAACTCACACTCTAATTCTTAACCAATATTCCTTAACTTCTAATTCTCTACTACCACAATTCTTGATCTCACCTATGAGGAGAGTTCTTTACTTTTACCACTATATCATATCACTTATCCTACTAATCATACACTTTTTCACTATACCTAACTTCATCAGATCGGAAGAGCACACGTCTGAACTCCAGTCAC
947	ASTN2	ACACTCTTTCCCTACACGACGCTCTTCCGATCTTCCTCTTAACTAACCATCAATATCACTATACCTAACTTCATCTAATCCTACTAATCATACACTTTATGTGCCAGACATCTCCAGGGTGAAGAAGGGTATAACCTATAACACCACATCATACTAATTCTCTACTACCACAATATTACCACTATATCATATCACAGATCGGAAGAGCACACGTCTGAACTCCAGTCAC
948	ASTN2	ACACTCTTTCCCTACACGACGCTCTTCCGATCTTAACCTATAACACCACATCATATCCTCTTAACTAACCATCAATAATCCTACTAATCATACACTTTAACTGCTGTCTCCAGTGCACCAGCGAGATGTTATCACTATACCTAACTTCATCTACTAATTCTCTACTACCACAATATTACCACTATATCATATCACAGATCGGAAGAGCACACGTCTGAACTCCAGTCAC
949	ASTN2	ACACTCTTTCCCTACACGACGCTCTTCCGATCTCTAATTCTCTACTACCACAATATAACCTATAACACCACATCATAATCCTACTAATCATACACTTTAGCTCATGGAGACGTGGAAGTACAAGGTGCCTATTACCACTATATCATATCACTATCACTATACCTAACTTCATCTATCCTCTTAACTAACCATCAAAGATCGGAAGAGCACACGTCTGAACTCCAGTCAC
950	ASTN2	ACACTCTTTCCCTACACGACGCTCTTCCGATCTTCCTCTTAACTAACCATCAATACTAATTCTCTACTACCACAATAATCCTACTAATCATACACTTTAGATGTGCATCTGCTCCTCAACAATCTCCGATATTACCACTATATCATATCACTATAACCTATAACACCACATCATATCACTATACCTAACTTCATCAGATCGGAAGAGCACACGTCTGAACTCCAGTCAC
951	ASTN2	ACACTCTTTCCCTACACGACGCTCTTCCGATCTTAACCTATAACACCACATCATATTACCACTATATCATATCACTATCCTCTTAACTAACCATCAATATGAGTGGCTTCTGTGCTTGCGCTCTTCTGGTATCACTATACCTAACTTCATCTAATCCTACTAATCATACACTTTACTAATTCTCTACTACCACAAAGATCGGAAGAGCACACGTCTGAACTCCAGTCAC
952	ASTN2	ACACTCTTTCCCTACACGACGCTCTTCCGATCTTCACTATACCTAACTTCATCTATTACCACTATATCATATCACTATCCTCTTAACTAACCATCAATAGAATTGTGGGTTTGCAGCCGGGATGAACGGTACTAATTCTCTACTACCACAATAATCCTACTAATCATACACTTTATAACCTATAACACCACATCAAGATCGGAAGAGCACACGTCTGAACTCCAGTCAC
953	ASTN2	ACACTCTTTCCCTACACGACGCTCTTCCGATCTTCACTATACCTAACTTCATCTATAACCTATAACACCACATCATATTACCACTATATCATATCACTACTTTCTTCTCAAAGTCCACCTTCTCTTCCCTATCCTCTTAACTAACCATCAATAATCCTACTAATCATACACTTTACTAATTCTCTACTACCACAAAGATCGGAAGAGCACACGTCTGAACTCCAGTCAC
954	ASTN2	ACACTCTTTCCCTACACGACGCTCTTCCGATCTATCCTACTAATCATACACTTTATTACCACTATATCATATCACTACTAATTCTCTACTACCACAATAAGTTTCATCGTCTGCCTCTGAGCCCGACGTTATCCTCTTAACTAACCATCAATATCACTATACCTAACTTCATCTATAACCTATAACACCACATCAAGATCGGAAGAGCACACGTCTGAACTCCAGTCAC
955	ASTN2	ACACTCTTTCCCTACACGACGCTCTTCCGATCTTTACCACTATATCATATCACTAATCCTACTAATCATACACTTTATCCTCTTAACTAACCATCAATAACTGCGGTACTGCTCCGTGTAGAATGTCAGTATAACCTATAACACCACATCATATCACTATACCTAACTTCATCTACTAATTCTCTACTACCACAAAGATCGGAAGAGCACACGTCTGAACTCCAGTCAC
956	ASTN2	ACACTCTTTCCCTACACGACGCTCTTCCGATCTATCCTACTAATCATACACTTTACTAATTCTCTACTACCACAATATAACCTATAACACCACATCATAGCAATCAGTGTCAGGGCTGTCTTGTTCACTTATCCTCTTAACTAACCATCAATATCACTATACCTAACTTCATCTATTACCACTATATCATATCACAGATCGGAAGAGCACACGTCTGAACTCCAGTCAC
957	ASTN2	ACACTCTTTCCCTACACGACGCTCTTCCGATCTTCCTCTTAACTAACCATCAATATCACTATACCTAACTTCATCTAATCCTACTAATCATACACTTTAGTGAGTGGACAAGACATCTGGCTGCCACACTATTACCACTATATCATATCACTATAACCTATAACACCACATCATACTAATTCTCTACTACCACAAAGATCGGAAGAGCACACGTCTGAACTCCAGTCAC
958	ASTN2	ACACTCTTTCCCTACACGACGCTCTTCCGATCTTCACTATACCTAACTTCATCTATTACCACTATATCATATCACTACTAATTCTCTACTACCACAATATGCTTCCATCTGCTATGAAGTGCTCGGGCATAATCCTACTAATCATACACTTTATCCTCTTAACTAACCATCAATATAACCTATAACACCACATCAAGATCGGAAGAGCACACGTCTGAACTCCAGTCAC
959	ASTN2	ACACTCTTTCCCTACACGACGCTCTTCCGATCTTCCTCTTAACTAACCATCAATATTACCACTATATCATATCACTATAACCTATAACACCACATCATAGATGTCCAGGTAGCTCCCTTCACTCACCACTAATCCTACTAATCATACACTTTACTAATTCTCTACTACCACAATATCACTATACCTAACTTCATCAGATCGGAAGAGCACACGTCTGAACTCCAGTCAC
960	ASTN2	ACACTCTTTCCCTACACGACGCTCTTCCGATCTCTAATTCTCTACTACCACAATATAACCTATAACACCACATCATATTACCACTATATCATATCACTACAGGGAAAGCTTGGCCGGGTTTAACCAGTCTAATCCTACTAATCATACACTTTATCACTATACCTAACTTCATCTATCCTCTTAACTAACCATCAAAGATCGGAAGAGCACACGTCTGAACTCCAGTCAC
961	ASTN2	ACACTCTTTCCCTACACGACGCTCTTCCGATCTTTACCACTATATCATATCACTATAACCTATAACACCACATCATATCACTATACCTAACTTCATCTACTGTCGTCCTTTGTCCACAGAGGTCCCTCATAATCCTACTAATCATACACTTTATCCTCTTAACTAACCATCAATACTAATTCTCTACTACCACAAAGATCGGAAGAGCACACGTCTGAACTCCAGTCAC
962	ASTN2	ACACTCTTTCCCTACACGACGCTCTTCCGATCTTCCTCTTAACTAACCATCAATAATCCTACTAATCATACACTTTATAACCTATAACACCACATCATACATGACAGCTGCACTCTCCGGTTTCTGGGTTATTACCACTATATCATATCACTACTAATTCTCTACTACCACAATATCACTATACCTAACTTCATCAGATCGGAAGAGCACACGTCTGAACTCCAGTCAC
963	ASTN2	ACACTCTTTCCCTACACGACGCTCTTCCGATCTCTAATTCTCTACTACCACAATATTACCACTATATCATATCACTATCACTATACCTAACTTCATCTAAGGTGTCTGTGAACAGGGTCAGGGGCATAGTATCCTCTTAACTAACCATCAATAATCCTACTAATCATACACTTTATAACCTATAACACCACATCAAGATCGGAAGAGCACACGTCTGAACTCCAGTCAC
964	ASTN2	ACACTCTTTCCCTACACGACGCTCTTCCGATCTTTACCACTATATCATATCACTAATCCTACTAATCATACACTTTACTAATTCTCTACTACCACAATACAAGGTCCTTCACTCTGTCCCCAGTCACTGTATCCTCTTAACTAACCATCAATATCACTATACCTAACTTCATCTATAACCTATAACACCACATCAAGATCGGAAGAGCACACGTCTGAACTCCAGTCAC
965	ASTN2	ACACTCTTTCCCTACACGACGCTCTTCCGATCTTAACCTATAACACCACATCATATCCTCTTAACTAACCATCAATAATCCTACTAATCATACACTTTATCACCAGATCATAGCCCCTCTCAAGTGTCGTATTACCACTATATCATATCACTATCACTATACCTAACTTCATCTACTAATTCTCTACTACCACAAAGATCGGAAGAGCACACGTCTGAACTCCAGTCAC
966	ASTN2	ACACTCTTTCCCTACACGACGCTCTTCCGATCTTCCTCTTAACTAACCATCAATAATCCTACTAATCATACACTTTATAACCTATAACACCACATCATAACCTGAGAATCTTTTCAGGGGCTTGCTCCCTATTACCACTATATCATATCACTATCACTATACCTAACTTCATCTACTAATTCTCTACTACCACAAAGATCGGAAGAGCACACGTCTGAACTCCAGTCAC
967	ASTN2	ACACTCTTTCCCTACACGACGCTCTTCCGATCTTCACTATACCTAACTTCATCTATAACCTATAACACCACATCATATTACCACTATATCATATCACTACTTTTGCTGACAGGAAGCCAGAGGCCTTGGTACTAATTCTCTACTACCACAATATCCTCTTAACTAACCATCAATAATCCTACTAATCATACACTTAGATCGGAAGAGCACACGTCTGAACTCCAGTCAC
968	ASTN2	ACACTCTTTCCCTACACGACGCTCTTCCGATCTTCACTATACCTAACTTCATCTATTACCACTATATCATATCACTAATCCTACTAATCATACACTTTATCTTCCGTGACGAGCACATCGGTCTTGCAGTACTAATTCTCTACTACCACAATATAACCTATAACACCACATCATATCCTCTTAACTAACCATCAAAGATCGGAAGAGCACACGTCTGAACTCCAGTCAC
969	ASTN2	ACACTCTTTCCCTACACGACGCTCTTCCGATCTTCCTCTTAACTAACCATCAATAATCCTACTAATCATACACTTTATCACTATACCTAACTTCATCTAGGACAGCATCGCTTCTTCCCTGACATCTGCTACTAATTCTCTACTACCACAATATTACCACTATATCATATCACTATAACCTATAACACCACATCAAGATCGGAAGAGCACACGTCTGAACTCCAGTCAC
970	ASTN2	ACACTCTTTCCCTACACGACGCTCTTCCGATCTTAACCTATAACACCACATCATAATCCTACTAATCATACACTTTATTACCACTATATCATATCACTAGGAAGACAGCAGGTCATTGATGGTTTCTATCACTATACCTAACTTCATCTACTAATTCTCTACTACCACAATATCCTCTTAACTAACCATCAAAGATCGGAAGAGCACACGTCTGAACTCCAGTCAC
971	ASTN2	ACACTCTTTCCCTACACGACGCTCTTCCGATCTTCACTATACCTAACTTCATCTATTACCACTATATCATATCACTAATCCTACTAATCATACACTTTACATTGTTCCGAGAGCAGTCACGAACTGGCCTATCCTCTTAACTAACCATCAATACTAATTCTCTACTACCACAATATAACCTATAACACCACATCAAGATCGGAAGAGCACACGTCTGAACTCCAGTCAC
972	ASTN2	ACACTCTTTCCCTACACGACGCTCTTCCGATCTTTACCACTATATCATATCACTATCACTATACCTAACTTCATCTATCCTCTTAACTAACCATCAATAGGTCAGACACACACTTGAAGTTGCGAGTGCTATAACCTATAACACCACATCATAATCCTACTAATCATACACTTTACTAATTCTCTACTACCACAAAGATCGGAAGAGCACACGTCTGAACTCCAGTCAC
973	ASTN2	ACACTCTTTCCCTACACGACGCTCTTCCGATCTTAACCTATAACACCACATCATACTAATTCTCTACTACCACAATATTACCACTATATCATATCACTACATGGGTTTCAGCTCCTCAGGGCACACACATATCCTCTTAACTAACCATCAATATCACTATACCTAACTTCATCTAATCCTACTAATCATACACTTAGATCGGAAGAGCACACGTCTGAACTCCAGTCAC
974	ASTN2	ACACTCTTTCCCTACACGACGCTCTTCCGATCTATCCTACTAATCATACACTTTATAACCTATAACACCACATCATATCACTATACCTAACTTCATCTACAATGCCTTTGGAGTGGTCGTAGCAGCCAGTACTAATTCTCTACTACCACAATATCCTCTTAACTAACCATCAATATTACCACTATATCATATCACAGATCGGAAGAGCACACGTCTGAACTCCAGTCAC
975	B2M	ACACTCTTTCCCTACACGACGCTCTTCCGATCTCTAATTCTCTACTACCACAAAACACACACTATACAATCTCATAATTACCACTATATCATATCACAAGAATGCTGTCAGCTTCAGGAATGCCCGCCAAAATCATAACTCCACTCTACCTAATAACCTATAACACCACATCAAATCACTATACCTAACTTCATCAGATCGGAAGAGCACACGTCTGAACTCCAGTCAC
976	B2M	ACACTCTTTCCCTACACGACGCTCTTCCGATCTTAACCTATAACACCACATCAAATTACCACTATATCATATCACAACACACACTATACAATCTCATAAACATCTCGGCCCGAATGCTGTCAGCTTCAGAACTAATTCTCTACTACCACAAAATCACTATACCTAACTTCATCAAATCATAACTCCACTCTACCTAGATCGGAAGAGCACACGTCTGAACTCCAGTCAC
977	B2M	ACACTCTTTCCCTACACGACGCTCTTCCGATCTTCACTATACCTAACTTCATCAACTAATTCTCTACTACCACAAAAATCATAACTCCACTCTACCTAAGAAAGAGAGAGTAGCGCGAGCACAGCTAAGAATAACCTATAACACCACATCAAATTACCACTATATCATATCACAACACACACTATACAATCTCATAGATCGGAAGAGCACACGTCTGAACTCCAGTCAC
978	B2M	ACACTCTTTCCCTACACGACGCTCTTCCGATCTTAACCTATAACACCACATCAAATTACCACTATATCATATCACAACTAATTCTCTACTACCACAAAAGATAGCCTCCAGGCCAGAAAGAGAGAGTAGAATCACTATACCTAACTTCATCAAATCATAACTCCACTCTACCTAACACACACTATACAATCTCATAGATCGGAAGAGCACACGTCTGAACTCCAGTCAC
979	B2M	ACACTCTTTCCCTACACGACGCTCTTCCGATCTTAACCTATAACACCACATCAAACACACACTATACAATCTCATAAATCATAACTCCACTCTACCTAATCTTTGGAGTACGCTGGATAGCCTCCAGGCAATCACTATACCTAACTTCATCAATTACCACTATATCATATCACAACTAATTCTCTACTACCACAAAGATCGGAAGAGCACACGTCTGAACTCCAGTCAC
980	B2M	ACACTCTTTCCCTACACGACGCTCTTCCGATCTCTAATTCTCTACTACCACAAAATTACCACTATATCATATCACAAATCATAACTCCACTCTACCTAAAGTAAACCTGAATCTTTGGAGTACGCTGGAAACACACACTATACAATCTCATAATCACTATACCTAACTTCATCAATAACCTATAACACCACATCAAGATCGGAAGAGCACACGTCTGAACTCCAGTCAC
981	B2M	ACACTCTTTCCCTACACGACGCTCTTCCGATCTCACACACTATACAATCTCATAAATCATAACTCCACTCTACCTAATCACTATACCTAACTTCATCAATGGATGACGTGAGTAAACCTGAATCTTTGGAATTACCACTATATCATATCACAACTAATTCTCTACTACCACAAAATAACCTATAACACCACATCAAGATCGGAAGAGCACACGTCTGAACTCCAGTCAC
982	B2M	ACACTCTTTCCCTACACGACGCTCTTCCGATCTCTAATTCTCTACTACCACAAAATCACTATACCTAACTTCATCAACACACACTATACAATCTCATAACCATTCTCTGCTGGATGACGTGAGTAAACCAATTACCACTATATCATATCACAAATCATAACTCCACTCTACCTAATAACCTATAACACCACATCAAGATCGGAAGAGCACACGTCTGAACTCCAGTCAC
983	B2M	ACACTCTTTCCCTACACGACGCTCTTCCGATCTCACACACTATACAATCTCATAATAACCTATAACACCACATCAAATCACTATACCTAACTTCATCAACAGGAAATTTGACTTTCCATTCTCTGCTGGAACTAATTCTCTACTACCACAAAAATCATAACTCCACTCTACCTAATTACCACTATATCATATCACAGATCGGAAGAGCACACGTCTGAACTCCAGTCAC
984	B2M	ACACTCTTTCCCTACACGACGCTCTTCCGATCTTCACTATACCTAACTTCATCAACTAATTCTCTACTACCACAAAATAACCTATAACACCACATCAAAGATGAAACCCAGACACATAGCAATTCAGGAAAATCATAACTCCACTCTACCTAACACACACTATACAATCTCATAATTACCACTATATCATATCACAGATCGGAAGAGCACACGTCTGAACTCCAGTCAC
985	B2M	ACACTCTTTCCCTACACGACGCTCTTCCGATCTCTAATTCTCTACTACCACAAAATCACTATACCTAACTTCATCAATTACCACTATATCATATCACAATCAATGTCGGATGGATGAAACCCAGACACAAATAACCTATAACACCACATCAAACACACACTATACAATCTCATAAATCATAACTCCACTCTACCTAGATCGGAAGAGCACACGTCTGAACTCCAGTCAC
986	B2M	ACACTCTTTCCCTACACGACGCTCTTCCGATCTTTACCACTATATCATATCACAATAACCTATAACACCACATCAAACACACACTATACAATCTCATAACAGTAAGTCAACTTCAATGTCGGATGGATGAATCACTATACCTAACTTCATCAACTAATTCTCTACTACCACAAAAATCATAACTCCACTCTACCTAGATCGGAAGAGCACACGTCTGAACTCCAGTCAC
987	B2M	ACACTCTTTCCCTACACGACGCTCTTCCGATCTCTAATTCTCTACTACCACAAAATAACCTATAACACCACATCAAAATCATAACTCCACTCTACCTAAGACAAGTCTGAATGCTCCACTTTTTCAAACACACACTATACAATCTCATAATCACTATACCTAACTTCATCAATTACCACTATATCATATCACAGATCGGAAGAGCACACGTCTGAACTCCAGTCAC
988	B2M	ACACTCTTTCCCTACACGACGCTCTTCCGATCTCACACACTATACAATCTCATAACTAATTCTCTACTACCACAAAAATCATAACTCCACTCTACCTAACCAGTCCTTGCTGAAAGACAAGTCTGAATGAATAACCTATAACACCACATCAAATTACCACTATATCATATCACAATCACTATACCTAACTTCATCAGATCGGAAGAGCACACGTCTGAACTCCAGTCAC
989	B2M	ACACTCTTTCCCTACACGACGCTCTTCCGATCTTAACCTATAACACCACATCAAATTACCACTATATCATATCACAATCACTATACCTAACTTCATCAAAGATAGAAAGACCAGTCCTTGCTGAAAGACAACACACACTATACAATCTCATAACTAATTCTCTACTACCACAAAAATCATAACTCCACTCTACCTAGATCGGAAGAGCACACGTCTGAACTCCAGTCAC
990	B2M	ACACTCTTTCCCTACACGACGCTCTTCCGATCTTAACCTATAACACCACATCAAACTAATTCTCTACTACCACAAAATCACTATACCTAACTTCATCAAAGTGTAGTACAAGAGATAGAAAGACCAGTCCAACACACACTATACAATCTCATAATTACCACTATATCATATCACAAATCATAACTCCACTCTACCTAGATCGGAAGAGCACACGTCTGAACTCCAGTCAC
991	B2M	ACACTCTTTCCCTACACGACGCTCTTCCGATCTCTAATTCTCTACTACCACAAAATAACCTATAACACCACATCAAAATCATAACTCCACTCTACCTAACTTTTTCAGTGGGGGTGAATTCAGTGTAGTAACACACACTATACAATCTCATAATTACCACTATATCATATCACAATCACTATACCTAACTTCATCAGATCGGAAGAGCACACGTCTGAACTCCAGTCAC
992	B2M	ACACTCTTTCCCTACACGACGCTCTTCCGATCTCTAATTCTCTACTACCACAAAAATCATAACTCCACTCTACCTAATTACCACTATATCATATCACAAAGGCATACTCATCTTTTTCAGTGGGGGTGAAATAACCTATAACACCACATCAAATCACTATACCTAACTTCATCAACACACACTATACAATCTCATAGATCGGAAGAGCACACGTCTGAACTCCAGTCAC
993	B2M	ACACTCTTTCCCTACACGACGCTCTTCCGATCTTAACCTATAACACCACATCAAATCACTATACCTAACTTCATCAAATCATAACTCCACTCTACCTAAGTTCACACGGCAGGCATACTCATCTTTTTCAATTACCACTATATCATATCACAACTAATTCTCTACTACCACAAAACACACACTATACAATCTCATAGATCGGAAGAGCACACGTCTGAACTCCAGTCAC
994	B2M	ACACTCTTTCCCTACACGACGCTCTTCCGATCTTAACCTATAACACCACATCAAATCACTATACCTAACTTCATCAACACACACTATACAATCTCATAAGACAAAGTCACATGGTTCACACGGCAGGCAAAATCATAACTCCACTCTACCTAATTACCACTATATCATATCACAACTAATTCTCTACTACCACAAAGATCGGAAGAGCACACGTCTGAACTCCAGTCAC
995	B2M	ACACTCTTTCCCTACACGACGCTCTTCCGATCTATCATAACTCCACTCTACCTAATAACCTATAACACCACATCAAATTACCACTATATCATATCACAATCTTGGGCTGTGACAAAGTCACATGGTTCAAACTAATTCTCTACTACCACAAAATCACTATACCTAACTTCATCAACACACACTATACAATCTCATAGATCGGAAGAGCACACGTCTGAACTCCAGTCAC
996	B2M	ACACTCTTTCCCTACACGACGCTCTTCCGATCTCTAATTCTCTACTACCACAAAATCACTATACCTAACTTCATCAATAACCTATAACACCACATCAAACCACTTAACTATCTTGGGCTGTGACAAAGTAATTACCACTATATCATATCACAAATCATAACTCCACTCTACCTAACACACACTATACAATCTCATAGATCGGAAGAGCACACGTCTGAACTCCAGTCAC
997	B2M	ACACTCTTTCCCTACACGACGCTCTTCCGATCTTTACCACTATATCATATCACAAATCATAACTCCACTCTACCTAATAACCTATAACACCACATCAAACATGTCTCGATCCCACTTAACTATCTTGGGAATCACTATACCTAACTTCATCAACTAATTCTCTACTACCACAAAACACACACTATACAATCTCATAGATCGGAAGAGCACACGTCTGAACTCCAGTCAC
998	B2M	ACACTCTTTCCCTACACGACGCTCTTCCGATCTTAACCTATAACACCACATCAAACACACACTATACAATCTCATAATCACTATACCTAACTTCATCAACATGATGCTGCTTACATGTCTCGATCCCACAAATCATAACTCCACTCTACCTAATTACCACTATATCATATCACAACTAATTCTCTACTACCACAAAGATCGGAAGAGCACACGTCTGAACTCCAGTCAC
999	B2M	ACACTCTTTCCCTACACGACGCTCTTCCGATCTCTAATTCTCTACTACCACAAAACACACACTATACAATCTCATAATCACTATACCTAACTTCATCAACTTCAAACCTCCATGATGCTGCTTACATGTAATTACCACTATATCATATCACAATAACCTATAACACCACATCAAAATCATAACTCCACTCTACCTAGATCGGAAGAGCACACGTCTGAACTCCAGTCAC
1000	B2M	ACACTCTTTCCCTACACGACGCTCTTCCGATCTTCACTATACCTAACTTCATCAAATCATAACTCCACTCTACCTAATAACCTATAACACCACATCAAACAAATGCGGCATCTTCAAACCTCCATGATGAACTAATTCTCTACTACCACAAAATTACCACTATATCATATCACAACACACACTATACAATCTCATAGATCGGAAGAGCACACGTCTGAACTCCAGTCAC
1001	B2M	ACACTCTTTCCCTACACGACGCTCTTCCGATCTCACACACTATACAATCTCATAACTAATTCTCTACTACCACAAAATCACTATACCTAACTTCATCAAGAATTCATCCAATCCAAATGCGGCATCTTCAATAACCTATAACACCACATCAAAATCATAACTCCACTCTACCTAATTACCACTATATCATATCACAGATCGGAAGAGCACACGTCTGAACTCCAGTCAC
1002	B2M	ACACTCTTTCCCTACACGACGCTCTTCCGATCTTAACCTATAACACCACATCAAATTACCACTATATCATATCACAACTAATTCTCTACTACCACAAAACATCAAACATGGAGACAGCACTCAAAGTAGAACACACACTATACAATCTCATAAATCATAACTCCACTCTACCTAATCACTATACCTAACTTCATCAGATCGGAAGAGCACACGTCTGAACTCCAGTCAC
1003	BARHL1	ACACTCTTTCCCTACACGACGCTCTTCCGATCTTAACCTATAACACCACATCATATTACCACTATATCATATCACTACTAATTCTCTACTACCACAATATGGGCCAACCTCCTCTGCGCATTAGATCCATATACTACAACTCACACTCTAATAACCACCATATAACATCCACTTACTTAACCAATATTCCTTAACAGATCGGAAGAGCACACGTCTGAACTCCAGTCAC
1004	BARHL1	ACACTCTTTCCCTACACGACGCTCTTCCGATCTCTAATTCTCTACTACCACAATATACTACAACTCACACTCTAATACTTAACCAATATTCCTTAACTACATTGGAGCCTTCCATAGCCAAGCTGCGACTATTACCACTATATCATATCACTAACCACCATATAACATCCACTTATAACCTATAACACCACATCAAGATCGGAAGAGCACACGTCTGAACTCCAGTCAC
1005	BARHL1	ACACTCTTTCCCTACACGACGCTCTTCCGATCTTAACCTATAACACCACATCATATACTACAACTCACACTCTAATATTACCACTATATCATATCACTAGATCCCAAAGCCATTGGAGCCTTCCATAGCTACTTAACCAATATTCCTTAACTAACCACCATATAACATCCACTTACTAATTCTCTACTACCACAAAGATCGGAAGAGCACACGTCTGAACTCCAGTCAC
1006	BARHL1	ACACTCTTTCCCTACACGACGCTCTTCCGATCTTTACCACTATATCATATCACTAACCACCATATAACATCCACTTATAACCTATAACACCACATCATATGGAGTCGATCCCAAAGCCATTGGAGTACTAATTCTCTACTACCACAATACTTAACCAATATTCCTTAACTATACTACAACTCACACTCTAAAGATCGGAAGAGCACACGTCTGAACTCCAGTCAC
1007	BARHL1	ACACTCTTTCCCTACACGACGCTCTTCCGATCTTACTACAACTCACACTCTAATATAACCTATAACACCACATCATACTAATTCTCTACTACCACAATAGTGGGAGAGAATGGAGTCGATCCCAAAGCCTACTTAACCAATATTCCTTAACTATTACCACTATATCATATCACTAACCACCATATAACATCCACTAGATCGGAAGAGCACACGTCTGAACTCCAGTCAC
1008	BARHL1	ACACTCTTTCCCTACACGACGCTCTTCCGATCTTTACCACTATATCATATCACTATAACCTATAACACCACATCATAACCACCATATAACATCCACTTATCTCCAAACAGTCCCTTCCTGGAGAGGCTGTACTTAACCAATATTCCTTAACTACTAATTCTCTACTACCACAATATACTACAACTCACACTCTAAAGATCGGAAGAGCACACGTCTGAACTCCAGTCAC
1009	BARHL1	ACACTCTTTCCCTACACGACGCTCTTCCGATCTCTAATTCTCTACTACCACAATATTACCACTATATCATATCACTATACTACAACTCACACTCTAATATCCCTGATCAGAAAGGAGGAGGTGACGGTGTAACCACCATATAACATCCACTTACTTAACCAATATTCCTTAACTATAACCTATAACACCACATCAAGATCGGAAGAGCACACGTCTGAACTCCAGTCAC
1010	BARHL1	ACACTCTTTCCCTACACGACGCTCTTCCGATCTACCACCATATAACATCCACTTATACTACAACTCACACTCTAATACTAATTCTCTACTACCACAATACGGCAAGGATGTCCCTGATCAGAAAGGAGGTACTTAACCAATATTCCTTAACTATAACCTATAACACCACATCATATTACCACTATATCATATCACAGATCGGAAGAGCACACGTCTGAACTCCAGTCAC
1011	BARHL1	ACACTCTTTCCCTACACGACGCTCTTCCGATCTTACTACAACTCACACTCTAATACTAATTCTCTACTACCACAATAACCACCATATAACATCCACTTAGTGGTTTGCAGTCGGCAAGGATGTCCCTGATATTACCACTATATCATATCACTATAACCTATAACACCACATCATACTTAACCAATATTCCTTAACAGATCGGAAGAGCACACGTCTGAACTCCAGTCAC
1012	BARHL1	ACACTCTTTCCCTACACGACGCTCTTCCGATCTTTACCACTATATCATATCACTACTAATTCTCTACTACCACAATAACCACCATATAACATCCACTTAAGCTTGTCTCTAAAGTCCTCCGCGGCCTTGTATACTACAACTCACACTCTAATATAACCTATAACACCACATCATACTTAACCAATATTCCTTAACAGATCGGAAGAGCACACGTCTGAACTCCAGTCAC
1013	BARHL1	ACACTCTTTCCCTACACGACGCTCTTCCGATCTTTACCACTATATCATATCACTATAACCTATAACACCACATCATACTAATTCTCTACTACCACAATACACTTTTGTCCAGCTTGTCTCTAAAGTCCTTAACCACCATATAACATCCACTTACTTAACCAATATTCCTTAACTATACTACAACTCACACTCTAAAGATCGGAAGAGCACACGTCTGAACTCCAGTCAC
1014	BARHL1	ACACTCTTTCCCTACACGACGCTCTTCCGATCTCTAATTCTCTACTACCACAATAACCACCATATAACATCCACTTATTACCACTATATCATATCACTAGGCGTTGCTGCCACTTTTGTCCAGCTTGTCTATACTACAACTCACACTCTAATACTTAACCAATATTCCTTAACTATAACCTATAACACCACATCAAGATCGGAAGAGCACACGTCTGAACTCCAGTCAC
1015	BARHL1	ACACTCTTTCCCTACACGACGCTCTTCCGATCTTTACCACTATATCATATCACTATACTACAACTCACACTCTAATACTAATTCTCTACTACCACAATAGAGTCCGATGAGGCGTTGCTGCCACTTTTGTAACCACCATATAACATCCACTTACTTAACCAATATTCCTTAACTATAACCTATAACACCACATCAAGATCGGAAGAGCACACGTCTGAACTCCAGTCAC
1016	BARHL1	ACACTCTTTCCCTACACGACGCTCTTCCGATCTTAACCTATAACACCACATCATACTTAACCAATATTCCTTAACTACTAATTCTCTACTACCACAATACTTTATACTCAGAGTCCGATGAGGCGTTGCTAACCACCATATAACATCCACTTATACTACAACTCACACTCTAATATTACCACTATATCATATCACAGATCGGAAGAGCACACGTCTGAACTCCAGTCAC
1017	BARHL1	ACACTCTTTCCCTACACGACGCTCTTCCGATCTCTTAACCAATATTCCTTAACTAACCACCATATAACATCCACTTATTACCACTATATCATATCACTACTCCTCCTTCACTTTATACTCAGAGTCCGATATAACCTATAACACCACATCATATACTACAACTCACACTCTAATACTAATTCTCTACTACCACAAAGATCGGAAGAGCACACGTCTGAACTCCAGTCAC
1018	BARHL1	ACACTCTTTCCCTACACGACGCTCTTCCGATCTTTACCACTATATCATATCACTATAACCTATAACACCACATCATACTAATTCTCTACTACCACAATACTCGCGGTCGCCCTCCTCCTTCACTTTATACTATACTACAACTCACACTCTAATAACCACCATATAACATCCACTTACTTAACCAATATTCCTTAACAGATCGGAAGAGCACACGTCTGAACTCCAGTCAC
1019	BARHL1	ACACTCTTTCCCTACACGACGCTCTTCCGATCTACCACCATATAACATCCACTTACTTAACCAATATTCCTTAACTATACTACAACTCACACTCTAATAAGGTCTTGACCTGCGTGTCGGTGAGGTTGATATTACCACTATATCATATCACTATAACCTATAACACCACATCATACTAATTCTCTACTACCACAAAGATCGGAAGAGCACACGTCTGAACTCCAGTCAC
1020	BARHL1	ACACTCTTTCCCTACACGACGCTCTTCCGATCTTTACCACTATATCATATCACTATAACCTATAACACCACATCATAACCACCATATAACATCCACTTACTTCCATTTAGTCCTGCGGTTCTGGTACCATACTTAACCAATATTCCTTAACTACTAATTCTCTACTACCACAATATACTACAACTCACACTCTAAAGATCGGAAGAGCACACGTCTGAACTCCAGTCAC
1021	BARHL1	ACACTCTTTCCCTACACGACGCTCTTCCGATCTTTACCACTATATCATATCACTACTTAACCAATATTCCTTAACTATACTACAACTCACACTCTAATACGTCTGTCGCTTCCATTTAGTCCTGCTAACCACCATATAACATCCACTTATAACCTATAACACCACATCATACTAATTCTCTACTACCACAAAGATCGGAAGAGCACACGTCTGAACTCCAGTCAC
1022	BARHL1	ACACTCTTTCCCTACACGACGCTCTTCCGATCTACCACCATATAACATCCACTTATACTACAACTCACACTCTAATACTAATTCTCTACTACCACAATAACATCCGCTGGAGCGCTGAGTAATTGCCTGTACTTAACCAATATTCCTTAACTATAACCTATAACACCACATCATATTACCACTATATCATATCACAGATCGGAAGAGCACACGTCTGAACTCCAGTCAC
1023	BARHL1	ACACTCTTTCCCTACACGACGCTCTTCCGATCTTTACCACTATATCATATCACTATAACCTATAACACCACATCATACTAATTCTCTACTACCACAATAGAAATAAGGCGACGGGAACATCCGCTGGAGTATACTACAACTCACACTCTAATAACCACCATATAACATCCACTTACTTAACCAATATTCCTTAACAGATCGGAAGAGCACACGTCTGAACTCCAGTCAC
1024	BARHL1	ACACTCTTTCCCTACACGACGCTCTTCCGATCTACCACCATATAACATCCACTTACTAATTCTCTACTACCACAATACTTAACCAATATTCCTTAACTACTCTGCGGGTAGAAATAAGGCGACGGGAACTATTACCACTATATCATATCACTATAACCTATAACACCACATCATATACTACAACTCACACTCTAAAGATCGGAAGAGCACACGTCTGAACTCCAGTCAC
1025	BARHL1	ACACTCTTTCCCTACACGACGCTCTTCCGATCTCTAATTCTCTACTACCACAATACTTAACCAATATTCCTTAACTATTACCACTATATCATATCACTATGGAAACCAGACTCTGCGGGTAGAAATAAGTAACCACCATATAACATCCACTTATACTACAACTCACACTCTAATATAACCTATAACACCACATCAAGATCGGAAGAGCACACGTCTGAACTCCAGTCAC
1026	BARHL1	ACACTCTTTCCCTACACGACGCTCTTCCGATCTTAACCTATAACACCACATCATACTAATTCTCTACTACCACAATATTACCACTATATCATATCACTAGTCCAGGTTGGAAACCAGACTCTGCGTATACTACAACTCACACTCTAATACTTAACCAATATTCCTTAACTAACCACCATATAACATCCACTAGATCGGAAGAGCACACGTCTGAACTCCAGTCAC
1027	BARHL1	ACACTCTTTCCCTACACGACGCTCTTCCGATCTTTACCACTATATCATATCACTAACCACCATATAACATCCACTTATACTACAACTCACACTCTAATACTTTGCACACGGTATGTACAGCTCAGCCGCTATAACCTATAACACCACATCATACTAATTCTCTACTACCACAATACTTAACCAATATTCCTTAACAGATCGGAAGAGCACACGTCTGAACTCCAGTCAC
1028	BARHL1	ACACTCTTTCCCTACACGACGCTCTTCCGATCTTTACCACTATATCATATCACTATAACCTATAACACCACATCATACTAATTCTCTACTACCACAATACATTTAAAAAAGAGAGAACCCGAGAGGCCTTACTTAACCAATATTCCTTAACTAACCACCATATAACATCCACTTATACTACAACTCACACTCTAAAGATCGGAAGAGCACACGTCTGAACTCCAGTCAC
1029	BCAN	ACACTCTTTCCCTACACGACGCTCTTCCGATCTATCATAACTCCACTCTACCTTTCTAATTCTCTACTACCACAATTACCACCATATAACATCCACTTTGAACATCTGCTAAAGCTGCAGGAGCCTGGGTTATCCTACTAATCATACACTTTTCACACACTATACAATCTCATTTTTACCACTATATCATATCACAGATCGGAAGAGCACACGTCTGAACTCCAGTCAC
1030	BCAN	ACACTCTTTCCCTACACGACGCTCTTCCGATCTTTACCACTATATCATATCACTTACCACCATATAACATCCACTTTATCATAACTCCACTCTACCTTTGATAGATACCTGAGTCGTTGGGGCGCAGCTTTATCCTACTAATCATACACTTTTCTAATTCTCTACTACCACAATTCACACACTATACAATCTCATAGATCGGAAGAGCACACGTCTGAACTCCAGTCAC
1031	BCAN	ACACTCTTTCCCTACACGACGCTCTTCCGATCTCTAATTCTCTACTACCACAATTTTACCACTATATCATATCACTTACCACCATATAACATCCACTTTCGGTAGAGAAAGACGACCCCTTTGACCTTGTTATCATAACTCCACTCTACCTTTCACACACTATACAATCTCATTTATCCTACTAATCATACACTTAGATCGGAAGAGCACACGTCTGAACTCCAGTCAC
1032	BCAN	ACACTCTTTCCCTACACGACGCTCTTCCGATCTTTACCACTATATCATATCACTTCTAATTCTCTACTACCACAATTATCCTACTAATCATACACTTTTTCACATTGCTCATAGCCCCCAAGGTAGGCGTTCACACACTATACAATCTCATTTACCACCATATAACATCCACTTTATCATAACTCCACTCTACCTAGATCGGAAGAGCACACGTCTGAACTCCAGTCAC
1033	BCAN	ACACTCTTTCCCTACACGACGCTCTTCCGATCTCACACACTATACAATCTCATTTATCCTACTAATCATACACTTTTCTAATTCTCTACTACCACAATTCTGGATGGGATACCTCACGGTCTGATCCGATTTTACCACTATATCATATCACTTACCACCATATAACATCCACTTTATCATAACTCCACTCTACCTAGATCGGAAGAGCACACGTCTGAACTCCAGTCAC
1034	BCAN	ACACTCTTTCCCTACACGACGCTCTTCCGATCTTTACCACTATATCATATCACTTATCATAACTCCACTCTACCTTTCACACACTATACAATCTCATTTCATCCATGTCTCCGTAACAGGCCTCTCGTGTTATCCTACTAATCATACACTTTTCTAATTCTCTACTACCACAATTACCACCATATAACATCCACTAGATCGGAAGAGCACACGTCTGAACTCCAGTCAC
1035	BCAN	ACACTCTTTCCCTACACGACGCTCTTCCGATCTCTAATTCTCTACTACCACAATTATCATAACTCCACTCTACCTTTATCCTACTAATCATACACTTTTAGGTCATCCGGGTCCACCACACCATAGTTCTTTTACCACTATATCATATCACTTCACACACTATACAATCTCATTTACCACCATATAACATCCACTAGATCGGAAGAGCACACGTCTGAACTCCAGTCAC
1036	BCAN	ACACTCTTTCCCTACACGACGCTCTTCCGATCTATCATAACTCCACTCTACCTTTCACACACTATACAATCTCATTTCTAATTCTCTACTACCACAATTAGGAACAGTTCTCCATTTAGGTCTTCAGCATTTTACCACTATATCATATCACTTATCCTACTAATCATACACTTTTACCACCATATAACATCCACTAGATCGGAAGAGCACACGTCTGAACTCCAGTCAC
1037	BCAN	ACACTCTTTCCCTACACGACGCTCTTCCGATCTTTACCACTATATCATATCACTTATCCTACTAATCATACACTTTTCTAATTCTCTACTACCACAATTCATACAGTTGGCCCGTGGTGGCAATCTCTGTTATCATAACTCCACTCTACCTTTACCACCATATAACATCCACTTTCACACACTATACAATCTCATAGATCGGAAGAGCACACGTCTGAACTCCAGTCAC
1038	BCAN	ACACTCTTTCCCTACACGACGCTCTTCCGATCTCTAATTCTCTACTACCACAATTACCACCATATAACATCCACTTTTTACCACTATATCATATCACTTCAGTCTGGTTGGGGAAGAGGAAGAGAGTCTTTCACACACTATACAATCTCATTTATCCTACTAATCATACACTTTTATCATAACTCCACTCTACCTAGATCGGAAGAGCACACGTCTGAACTCCAGTCAC
1039	BCAN	ACACTCTTTCCCTACACGACGCTCTTCCGATCTTTACCACTATATCATATCACTTATCCTACTAATCATACACTTTTATCATAACTCCACTCTACCTTTAGACGTTGAAGCGGCTGTGCTTATTGGGGATTCACACACTATACAATCTCATTTCTAATTCTCTACTACCACAATTACCACCATATAACATCCACTAGATCGGAAGAGCACACGTCTGAACTCCAGTCAC
1040	BCAN	ACACTCTTTCCCTACACGACGCTCTTCCGATCTATCATAACTCCACTCTACCTTTCTAATTCTCTACTACCACAATTACCACCATATAACATCCACTTTTGTGACGATAGCCTCTAGTCCATCAGAGGCTTCACACACTATACAATCTCATTTATCCTACTAATCATACACTTTTTTACCACTATATCATATCACAGATCGGAAGAGCACACGTCTGAACTCCAGTCAC
1041	BCAN	ACACTCTTTCCCTACACGACGCTCTTCCGATCTTTACCACTATATCATATCACTTATCATAACTCCACTCTACCTTTATCCTACTAATCATACACTTTTGATGGAGTAGATGGCCCCACGGGATTCACTTTCACACACTATACAATCTCATTTACCACCATATAACATCCACTTTCTAATTCTCTACTACCACAAAGATCGGAAGAGCACACGTCTGAACTCCAGTCAC
1042	BCAN	ACACTCTTTCCCTACACGACGCTCTTCCGATCTTTACCACTATATCATATCACTTCACACACTATACAATCTCATTTATCCTACTAATCATACACTTTTTCTGCTGGGTCTTCTGGAGTGGAGCTTCCATTACCACCATATAACATCCACTTTCTAATTCTCTACTACCACAATTATCATAACTCCACTCTACCTAGATCGGAAGAGCACACGTCTGAACTCCAGTCAC
1043	BCAN	ACACTCTTTCCCTACACGACGCTCTTCCGATCTTTACCACTATATCATATCACTTCTAATTCTCTACTACCACAATTACCACCATATAACATCCACTTTTGTGTTTCAAATTCTAGGAGCGTCCTAGGGTTATCATAACTCCACTCTACCTTTCACACACTATACAATCTCATTTATCCTACTAATCATACACTTAGATCGGAAGAGCACACGTCTGAACTCCAGTCAC
1044	BCAN	ACACTCTTTCCCTACACGACGCTCTTCCGATCTACCACCATATAACATCCACTTTCACACACTATACAATCTCATTTCTAATTCTCTACTACCACAATTCATCAGGAAGTGGTGATGCACCAGGCTGCATTATCATAACTCCACTCTACCTTTATCCTACTAATCATACACTTTTTTACCACTATATCATATCACAGATCGGAAGAGCACACGTCTGAACTCCAGTCAC
1045	BCAN	ACACTCTTTCCCTACACGACGCTCTTCCGATCTACCACCATATAACATCCACTTTCACACACTATACAATCTCATTTCTAATTCTCTACTACCACAATTTGGGCAGAGTCTCAGTAGGTGGTCCATGGATTATCCTACTAATCATACACTTTTATCATAACTCCACTCTACCTTTTTACCACTATATCATATCACAGATCGGAAGAGCACACGTCTGAACTCCAGTCAC
1046	BCAN	ACACTCTTTCCCTACACGACGCTCTTCCGATCTATCATAACTCCACTCTACCTTTATCCTACTAATCATACACTTTTCTAATTCTCTACTACCACAATTGAAGGTGATGGGGATGCTAGGTTCCTCTCCTTCACACACTATACAATCTCATTTACCACCATATAACATCCACTTTTTACCACTATATCATATCACAGATCGGAAGAGCACACGTCTGAACTCCAGTCAC
1047	BCAN	ACACTCTTTCCCTACACGACGCTCTTCCGATCTTTACCACTATATCATATCACTTCTAATTCTCTACTACCACAATTATCATAACTCCACTCTACCTTTGAAGTCCTGTTCCTCGGGTGTGCTGATGCTTTATCCTACTAATCATACACTTTTCACACACTATACAATCTCATTTACCACCATATAACATCCACTAGATCGGAAGAGCACACGTCTGAACTCCAGTCAC
1048	BCAN	ACACTCTTTCCCTACACGACGCTCTTCCGATCTCTAATTCTCTACTACCACAATTCACACACTATACAATCTCATTTATCATAACTCCACTCTACCTTTGTTGAGTCCGATCCACTGGTACTCCCTTACCACCATATAACATCCACTTTATCCTACTAATCATACACTTTTTTACCACTATATCATATCACAGATCGGAAGAGCACACGTCTGAACTCCAGTCAC
1049	BCAN	ACACTCTTTCCCTACACGACGCTCTTCCGATCTTTACCACTATATCATATCACTTACCACCATATAACATCCACTTTCACACACTATACAATCTCATTTAGGGTTCCAGTTCTCATAGAGCAGGGGGACTTCTAATTCTCTACTACCACAATTATCCTACTAATCATACACTTTTATCATAACTCCACTCTACCTAGATCGGAAGAGCACACGTCTGAACTCCAGTCAC
1050	BCAN	ACACTCTTTCCCTACACGACGCTCTTCCGATCTATCCTACTAATCATACACTTTTACCACCATATAACATCCACTTTATCATAACTCCACTCTACCTTTTCCCTGATCATGCCACACCATGACCACGCATTTTACCACTATATCATATCACTTCACACACTATACAATCTCATTTCTAATTCTCTACTACCACAAAGATCGGAAGAGCACACGTCTGAACTCCAGTCAC
1051	BCAN	ACACTCTTTCCCTACACGACGCTCTTCCGATCTCACACACTATACAATCTCATTTATCATAACTCCACTCTACCTTTTTACCACTATATCATATCACTTTGTAGGACAGGTGGTAGTTGCAGGGCACGTTTATCCTACTAATCATACACTTTTCTAATTCTCTACTACCACAATTACCACCATATAACATCCACTAGATCGGAAGAGCACACGTCTGAACTCCAGTCAC
1052	BCAN	ACACTCTTTCCCTACACGACGCTCTTCCGATCTTTACCACTATATCATATCACTTATCATAACTCCACTCTACCTTTCACACACTATACAATCTCATTTGTAGCGAAGCACAGTGTCCACCTCATAGCGTTATCCTACTAATCATACACTTTTCTAATTCTCTACTACCACAATTACCACCATATAACATCCACTAGATCGGAAGAGCACACGTCTGAACTCCAGTCAC
1053	BCAN	ACACTCTTTCCCTACACGACGCTCTTCCGATCTTTACCACTATATCATATCACTTATCCTACTAATCATACACTTTTCACACACTATACAATCTCATTTTCTCTTGGCATCGGATCAGCGGCAGATTGCTTACCACCATATAACATCCACTTTCTAATTCTCTACTACCACAATTATCATAACTCCACTCTACCTAGATCGGAAGAGCACACGTCTGAACTCCAGTCAC
1054	BCAN	ACACTCTTTCCCTACACGACGCTCTTCCGATCTATCATAACTCCACTCTACCTTTATCCTACTAATCATACACTTTTCTAATTCTCTACTACCACAATTTCATGTTGTCACTTCCTGTGGTGGCGGGAGTTACCACCATATAACATCCACTTTCACACACTATACAATCTCATTTTTACCACTATATCATATCACAGATCGGAAGAGCACACGTCTGAACTCCAGTCAC
1055	BCAN	ACACTCTTTCCCTACACGACGCTCTTCCGATCTATCATAACTCCACTCTACCTTTCTAATTCTCTACTACCACAATTCACACACTATACAATCTCATTTAGGAACTGTCACCTGGACTCCAGTACCACCTTACCACCATATAACATCCACTTTTTACCACTATATCATATCACTTATCCTACTAATCATACACTTAGATCGGAAGAGCACACGTCTGAACTCCAGTCAC
1056	BCAN	ACACTCTTTCCCTACACGACGCTCTTCCGATCTTTACCACTATATCATATCACTTATCATAACTCCACTCTACCTTTCACACACTATACAATCTCATTTCTTAGGGATTTACTCCGGCCCTGATGGAAGTTATCCTACTAATCATACACTTTTCTAATTCTCTACTACCACAATTACCACCATATAACATCCACTAGATCGGAAGAGCACACGTCTGAACTCCAGTCAC
1057	BCAS1	ACACTCTTTCCCTACACGACGCTCTTCCGATCTACCACCATATAACATCCACTTAATCCTACTAATCATACACTTTATTACCACTATATCATATCACTAACTGAGCACCTGACTCCTCTCGCATTAATGTATAACCTATAACACCACATCATAACTCTCATCATTACCTAACCTACTAATTCTCTACTACCACAAAGATCGGAAGAGCACACGTCTGAACTCCAGTCAC
1058	BCAS1	ACACTCTTTCCCTACACGACGCTCTTCCGATCTATCCTACTAATCATACACTTTAACCACCATATAACATCCACTTATAACCTATAACACCACATCATAGAAACAGGTTCTCTTCCTGATGTGGGGCTGTACTAATTCTCTACTACCACAATAACTCTCATCATTACCTAACCTATTACCACTATATCATATCACAGATCGGAAGAGCACACGTCTGAACTCCAGTCAC
1059	BCAS1	ACACTCTTTCCCTACACGACGCTCTTCCGATCTACCACCATATAACATCCACTTACTAATTCTCTACTACCACAATAATCCTACTAATCATACACTTTATGGGAGTATCTTCAGTCCCCTCGTGTCACCTAACTCTCATCATTACCTAACCTATTACCACTATATCATATCACTATAACCTATAACACCACATCAAGATCGGAAGAGCACACGTCTGAACTCCAGTCAC
1060	BCAS1	ACACTCTTTCCCTACACGACGCTCTTCCGATCTCTAATTCTCTACTACCACAATATTACCACTATATCATATCACTAACCACCATATAACATCCACTTACATTTGGTTACCCATTGCTCCTGCTGAGCCTAACTCTCATCATTACCTAACCTAATCCTACTAATCATACACTTTATAACCTATAACACCACATCAAGATCGGAAGAGCACACGTCTGAACTCCAGTCAC
1061	BCAS1	ACACTCTTTCCCTACACGACGCTCTTCCGATCTACTCTCATCATTACCTAACCTATAACCTATAACACCACATCATATTACCACTATATCATATCACTACTTCTGGTTCATTCTCTTGGTCTTCAACTCTAATCCTACTAATCATACACTTTAACCACCATATAACATCCACTTACTAATTCTCTACTACCACAAAGATCGGAAGAGCACACGTCTGAACTCCAGTCAC
1062	BCAS1	ACACTCTTTCCCTACACGACGCTCTTCCGATCTACCACCATATAACATCCACTTAATCCTACTAATCATACACTTTATAACCTATAACACCACATCATATCAGAGCAGACGCGTTGTCCTGGTAAGTCTTAACTCTCATCATTACCTAACCTACTAATTCTCTACTACCACAATATTACCACTATATCATATCACAGATCGGAAGAGCACACGTCTGAACTCCAGTCAC
1063	BCAS1	ACACTCTTTCCCTACACGACGCTCTTCCGATCTATCCTACTAATCATACACTTTATAACCTATAACACCACATCATAACCACCATATAACATCCACTTACTAAGTGCTGAACTGTGTGGGTCGACACCATAACTCTCATCATTACCTAACCTATTACCACTATATCATATCACTACTAATTCTCTACTACCACAAAGATCGGAAGAGCACACGTCTGAACTCCAGTCAC
1064	BCAS1	ACACTCTTTCCCTACACGACGCTCTTCCGATCTACCACCATATAACATCCACTTACTAATTCTCTACTACCACAATATAACCTATAACACCACATCATATCCGTCTTGACACTTATTCCCAAGTCGACTTAATCCTACTAATCATACACTTTAACTCTCATCATTACCTAACCTATTACCACTATATCATATCACAGATCGGAAGAGCACACGTCTGAACTCCAGTCAC
1065	BCAS1	ACACTCTTTCCCTACACGACGCTCTTCCGATCTCTAATTCTCTACTACCACAATAATCCTACTAATCATACACTTTATTACCACTATATCATATCACTACTTATCTCCGTTGTCTCGGGGGAAGAAGTGTAACTCTCATCATTACCTAACCTATAACCTATAACACCACATCATAACCACCATATAACATCCACTAGATCGGAAGAGCACACGTCTGAACTCCAGTCAC
1066	BCAS1	ACACTCTTTCCCTACACGACGCTCTTCCGATCTACTCTCATCATTACCTAACCTATAACCTATAACACCACATCATAACCACCATATAACATCCACTTACCAAGATTCTTTCCGTTGGCATCCGCAACATATTACCACTATATCATATCACTAATCCTACTAATCATACACTTTACTAATTCTCTACTACCACAAAGATCGGAAGAGCACACGTCTGAACTCCAGTCAC
1067	BCAS1	ACACTCTTTCCCTACACGACGCTCTTCCGATCTACCACCATATAACATCCACTTAATCCTACTAATCATACACTTTACTAATTCTCTACTACCACAATATCCTGGTACAGGCCGAGAGAGCATCATATAACCTATAACACCACATCATATTACCACTATATCATATCACTAACTCTCATCATTACCTAACCAGATCGGAAGAGCACACGTCTGAACTCCAGTCAC
1068	BCAS1	ACACTCTTTCCCTACACGACGCTCTTCCGATCTTTACCACTATATCATATCACTAACCACCATATAACATCCACTTACTAATTCTCTACTACCACAATATCCAAGGGATGAATCTGCGGCTTGGTCTCCTAATCCTACTAATCATACACTTTAACTCTCATCATTACCTAACCTATAACCTATAACACCACATCAAGATCGGAAGAGCACACGTCTGAACTCCAGTCAC
1069	BCAS1	ACACTCTTTCCCTACACGACGCTCTTCCGATCTTTACCACTATATCATATCACTACTAATTCTCTACTACCACAATATAACCTATAACACCACATCATAAGCTTTATTGGAGCTGACATCAAGCTTCACTAATCCTACTAATCATACACTTTAACTCTCATCATTACCTAACCTAACCACCATATAACATCCACTAGATCGGAAGAGCACACGTCTGAACTCCAGTCAC
1070	BCAS1	ACACTCTTTCCCTACACGACGCTCTTCCGATCTACTCTCATCATTACCTAACCTAATCCTACTAATCATACACTTTATTACCACTATATCATATCACTATGTCCAGCTCTCACTTGGGTCTTTGTTCGCTATAACCTATAACACCACATCATACTAATTCTCTACTACCACAATAACCACCATATAACATCCACTAGATCGGAAGAGCACACGTCTGAACTCCAGTCAC
1071	BCAS1	ACACTCTTTCCCTACACGACGCTCTTCCGATCTTTACCACTATATCATATCACTAACCACCATATAACATCCACTTACTAATTCTCTACTACCACAATAGTTTTATCTGTGTCCTGCCCCGGTCCAGCTTAATCCTACTAATCATACACTTTATAACCTATAACACCACATCATAACTCTCATCATTACCTAACCAGATCGGAAGAGCACACGTCTGAACTCCAGTCAC
1072	BCAS1	ACACTCTTTCCCTACACGACGCTCTTCCGATCTCTAATTCTCTACTACCACAATAATCCTACTAATCATACACTTTAACCACCATATAACATCCACTTAACCTTGTCTTGATGCTCTGCCCTCTTGGCTTAACTCTCATCATTACCTAACCTATTACCACTATATCATATCACTATAACCTATAACACCACATCAAGATCGGAAGAGCACACGTCTGAACTCCAGTCAC
1073	BCAS1	ACACTCTTTCCCTACACGACGCTCTTCCGATCTACCACCATATAACATCCACTTATAACCTATAACACCACATCATAATCCTACTAATCATACACTTTAGACATCATCGGACTGCCCTGATAAGCCAGGTAACTCTCATCATTACCTAACCTACTAATTCTCTACTACCACAATATTACCACTATATCATATCACAGATCGGAAGAGCACACGTCTGAACTCCAGTCAC
1074	BCAS1	ACACTCTTTCCCTACACGACGCTCTTCCGATCTACCACCATATAACATCCACTTATTACCACTATATCATATCACTATAACCTATAACACCACATCATACTTTTTCCTTGCCGTCAACTATGTCCTTCCTAATCCTACTAATCATACACTTTAACTCTCATCATTACCTAACCTACTAATTCTCTACTACCACAAAGATCGGAAGAGCACACGTCTGAACTCCAGTCAC
1075	BCAS1	ACACTCTTTCCCTACACGACGCTCTTCCGATCTTAACCTATAACACCACATCATAACCACCATATAACATCCACTTATTACCACTATATCATATCACTACAGAGCAATCCGCAGTTCCAAGTTCTTGTCTACTAATTCTCTACTACCACAATAATCCTACTAATCATACACTTTAACTCTCATCATTACCTAACCAGATCGGAAGAGCACACGTCTGAACTCCAGTCAC
1076	BCAS1	ACACTCTTTCCCTACACGACGCTCTTCCGATCTTAACCTATAACACCACATCATAACTCTCATCATTACCTAACCTACTAATTCTCTACTACCACAATAGAATCGTCCTTTGCAGTCTCCAGTCCTTCTTATTACCACTATATCATATCACTAATCCTACTAATCATACACTTTAACCACCATATAACATCCACTAGATCGGAAGAGCACACGTCTGAACTCCAGTCAC
1077	BCAS1	ACACTCTTTCCCTACACGACGCTCTTCCGATCTACCACCATATAACATCCACTTATAACCTATAACACCACATCATATTACCACTATATCATATCACTATCTGGGTCCTTTTTTGTTTCAGCTTTGTACTAATTCTCTACTACCACAATAACTCTCATCATTACCTAACCTAATCCTACTAATCATACACTTAGATCGGAAGAGCACACGTCTGAACTCCAGTCAC
1078	BCAS1	ACACTCTTTCCCTACACGACGCTCTTCCGATCTATCCTACTAATCATACACTTTATTACCACTATATCATATCACTATAACCTATAACACCACATCATATGGTGGGTGACTTTTCAGCACCCGTGTAACCACCATATAACATCCACTTAACTCTCATCATTACCTAACCTACTAATTCTCTACTACCACAAAGATCGGAAGAGCACACGTCTGAACTCCAGTCAC
1079	BCAS1	ACACTCTTTCCCTACACGACGCTCTTCCGATCTTAACCTATAACACCACATCATATTACCACTATATCATATCACTACTAATTCTCTACTACCACAATAAGTTGGCTTTGTCTGACTTAAGGTCAGCTGTAACTCTCATCATTACCTAACCTAACCACCATATAACATCCACTTAATCCTACTAATCATACACTTAGATCGGAAGAGCACACGTCTGAACTCCAGTCAC
1080	BCAS1	ACACTCTTTCCCTACACGACGCTCTTCCGATCTATCCTACTAATCATACACTTTAACCACCATATAACATCCACTTACTAATTCTCTACTACCACAATACTTTGGAATTCTTGCCAGCCCCTTGGGTCTTATTACCACTATATCATATCACTATAACCTATAACACCACATCATAACTCTCATCATTACCTAACCAGATCGGAAGAGCACACGTCTGAACTCCAGTCAC
1081	BCAS1	ACACTCTTTCCCTACACGACGCTCTTCCGATCTACTCTCATCATTACCTAACCTATTACCACTATATCATATCACTAATCCTACTAATCATACACTTTATGGGTCCTGATTTCTCCTTGGTGCCTTCCTTACTAATTCTCTACTACCACAATAACCACCATATAACATCCACTTATAACCTATAACACCACATCAAGATCGGAAGAGCACACGTCTGAACTCCAGTCAC
1082	BCAS1	ACACTCTTTCCCTACACGACGCTCTTCCGATCTTTACCACTATATCATATCACTAACTCTCATCATTACCTAACCTACTAATTCTCTACTACCACAATAGGACTGAGTCCTCTTTAACTGACTTTTTCCTAACCACCATATAACATCCACTTAATCCTACTAATCATACACTTTATAACCTATAACACCACATCAAGATCGGAAGAGCACACGTCTGAACTCCAGTCAC
1083	BCAS1	ACACTCTTTCCCTACACGACGCTCTTCCGATCTCTAATTCTCTACTACCACAATAATCCTACTAATCATACACTTTATTACCACTATATCATATCACTAACTGGTGACTCACACACCACATTCTCCTCCTATAACCTATAACACCACATCATAACCACCATATAACATCCACTTAACTCTCATCATTACCTAACCAGATCGGAAGAGCACACGTCTGAACTCCAGTCAC
1084	BCAS1	ACACTCTTTCCCTACACGACGCTCTTCCGATCTACTCTCATCATTACCTAACCTAATCCTACTAATCATACACTTTAACCACCATATAACATCCACTTAGTAAGGCTGATTCTACTTCCTTGGACTTACTAATTCTCTACTACCACAATATAACCTATAACACCACATCATATTACCACTATATCATATCACAGATCGGAAGAGCACACGTCTGAACTCCAGTCAC
1085	BCL11B	ACACTCTTTCCCTACACGACGCTCTTCCGATCTTACTACAACTCACACTCTAATTTCCTCTTAACTAACCATCAATTATCCTACTAATCATACACTTTTCTTTCTTTCAGGGTCTGGTAGGTGGAAAGCTTCTAATTCTCTACTACCACAATTTTACCACTATATCATATCACTTATCATAACTCCACTCTACCTAGATCGGAAGAGCACACGTCTGAACTCCAGTCAC
1086	BCL11B	ACACTCTTTCCCTACACGACGCTCTTCCGATCTATCCTACTAATCATACACTTTTATCATAACTCCACTCTACCTTTCTAATTCTCTACTACCACAATTGAACTTAAACTGGGTTTTGCACCGGCTCCTTTTACTACAACTCACACTCTAATTTCCTCTTAACTAACCATCAATTTTACCACTATATCATATCACAGATCGGAAGAGCACACGTCTGAACTCCAGTCAC
1087	BCL11B	ACACTCTTTCCCTACACGACGCTCTTCCGATCTATCATAACTCCACTCTACCTTTTACTACAACTCACACTCTAATTATCCTACTAATCATACACTTTTCTGCTTGGCCTCTTGCACTTGCAAATGTCTTTCTAATTCTCTACTACCACAATTTTACCACTATATCATATCACTTTCCTCTTAACTAACCATCAAAGATCGGAAGAGCACACGTCTGAACTCCAGTCAC
1088	BCL11B	ACACTCTTTCCCTACACGACGCTCTTCCGATCTATCCTACTAATCATACACTTTTTTACCACTATATCATATCACTTTACTACAACTCACACTCTAATTCTCTATCTCCAGACCCTCGTCTTCTTCGAGTTATCATAACTCCACTCTACCTTTCTAATTCTCTACTACCACAATTTCCTCTTAACTAACCATCAAAGATCGGAAGAGCACACGTCTGAACTCCAGTCAC
1089	BCL11B	ACACTCTTTCCCTACACGACGCTCTTCCGATCTTTACCACTATATCATATCACTTTACTACAACTCACACTCTAATTATCCTACTAATCATACACTTTTTCATTTGACACTGGCCACAGGTGAGCAGGTTTTCCTCTTAACTAACCATCAATTCTAATTCTCTACTACCACAATTATCATAACTCCACTCTACCTAGATCGGAAGAGCACACGTCTGAACTCCAGTCAC
1090	BCL11B	ACACTCTTTCCCTACACGACGCTCTTCCGATCTCTAATTCTCTACTACCACAATTATCCTACTAATCATACACTTTTTACTACAACTCACACTCTAATTTGGTCATCTTCGTCGGGGGTGACTTGGATCTTATCATAACTCCACTCTACCTTTTCCTCTTAACTAACCATCAATTTTACCACTATATCATATCACAGATCGGAAGAGCACACGTCTGAACTCCAGTCAC
1091	BCL11B	ACACTCTTTCCCTACACGACGCTCTTCCGATCTTTACCACTATATCATATCACTTCTAATTCTCTACTACCACAATTATCCTACTAATCATACACTTTTCTTGGGACAGATGCCTTTCGTGGGTGAGAGTTTCCTCTTAACTAACCATCAATTTACTACAACTCACACTCTAATTATCATAACTCCACTCTACCTAGATCGGAAGAGCACACGTCTGAACTCCAGTCAC
1092	BCL11B	ACACTCTTTCCCTACACGACGCTCTTCCGATCTTTACCACTATATCATATCACTTATCATAACTCCACTCTACCTTTTCCTCTTAACTAACCATCAATTAGTGATCACGGATGAGTGAGGGTGGGAGGATTCTAATTCTCTACTACCACAATTATCCTACTAATCATACACTTTTTACTACAACTCACACTCTAAAGATCGGAAGAGCACACGTCTGAACTCCAGTCAC
1093	BCL11B	ACACTCTTTCCCTACACGACGCTCTTCCGATCTATCATAACTCCACTCTACCTTTTTACCACTATATCATATCACTTTCCTCTTAACTAACCATCAATTTCTTTACCTGACAACTGACACTGGCATCCATTTACTACAACTCACACTCTAATTCTAATTCTCTACTACCACAATTATCCTACTAATCATACACTTAGATCGGAAGAGCACACGTCTGAACTCCAGTCAC
1094	BCL11B	ACACTCTTTCCCTACACGACGCTCTTCCGATCTTCCTCTTAACTAACCATCAATTCTAATTCTCTACTACCACAATTATCCTACTAATCATACACTTTTGAAGGGCTGCTTGCATGTTGTGCAAATGTTTACTACAACTCACACTCTAATTTTACCACTATATCATATCACTTATCATAACTCCACTCTACCTAGATCGGAAGAGCACACGTCTGAACTCCAGTCAC
1095	BCL11B	ACACTCTTTCCCTACACGACGCTCTTCCGATCTCTAATTCTCTACTACCACAATTTACTACAACTCACACTCTAATTATCCTACTAATCATACACTTTTTCATGCGCAGCAGGTTGAAGGGGTTGCTGTTTTTACCACTATATCATATCACTTTCCTCTTAACTAACCATCAATTATCATAACTCCACTCTACCTAGATCGGAAGAGCACACGTCTGAACTCCAGTCAC
1096	BCL11B	ACACTCTTTCCCTACACGACGCTCTTCCGATCTCTAATTCTCTACTACCACAATTTTACCACTATATCATATCACTTTACTACAACTCACACTCTAATTAGATTGCTCTGGAACTTGAAGGTCTTGCCGTTATCATAACTCCACTCTACCTTTTCCTCTTAACTAACCATCAATTATCCTACTAATCATACACTTAGATCGGAAGAGCACACGTCTGAACTCCAGTCAC
1097	BCL11B	ACACTCTTTCCCTACACGACGCTCTTCCGATCTTTACCACTATATCATATCACTTTACTACAACTCACACTCTAATTATCCTACTAATCATACACTTTTTCAGCTCCGAGTCCATGCTGAAGCTCGACTTTATCATAACTCCACTCTACCTTTTCCTCTTAACTAACCATCAATTCTAATTCTCTACTACCACAAAGATCGGAAGAGCACACGTCTGAACTCCAGTCAC
1098	BCL11B	ACACTCTTTCCCTACACGACGCTCTTCCGATCTTCCTCTTAACTAACCATCAATTATCATAACTCCACTCTACCTTTTACTACAACTCACACTCTAATTAGTTCTTGAACACCTTGCCGCAGTACTCGCTTATCCTACTAATCATACACTTTTCTAATTCTCTACTACCACAATTTTACCACTATATCATATCACAGATCGGAAGAGCACACGTCTGAACTCCAGTCAC
1099	BCL11B	ACACTCTTTCCCTACACGACGCTCTTCCGATCTTACTACAACTCACACTCTAATTATCCTACTAATCATACACTTTTCTAATTCTCTACTACCACAATTACGCGTAGTTGCACAGCTCGCACTTGTAAGTTTTACCACTATATCATATCACTTTCCTCTTAACTAACCATCAATTATCATAACTCCACTCTACCTAGATCGGAAGAGCACACGTCTGAACTCCAGTCAC
1100	BCL11B	ACACTCTTTCCCTACACGACGCTCTTCCGATCTTACTACAACTCACACTCTAATTATCATAACTCCACTCTACCTTTTTACCACTATATCATATCACTTTGCTGTAGACGCTGAAGGGCATCTGGCAGATTATCCTACTAATCATACACTTTTTCCTCTTAACTAACCATCAATTCTAATTCTCTACTACCACAAAGATCGGAAGAGCACACGTCTGAACTCCAGTCAC
1101	BCL11B	ACACTCTTTCCCTACACGACGCTCTTCCGATCTTCCTCTTAACTAACCATCAATTCTAATTCTCTACTACCACAATTTACTACAACTCACACTCTAATTTGACGTCGTTAGTCAGCAAGTGCTCGCCGTTTATCCTACTAATCATACACTTTTTTACCACTATATCATATCACTTATCATAACTCCACTCTACCTAGATCGGAAGAGCACACGTCTGAACTCCAGTCAC
1102	BCL11B	ACACTCTTTCCCTACACGACGCTCTTCCGATCTATCATAACTCCACTCTACCTTTCTAATTCTCTACTACCACAATTTACTACAACTCACACTCTAATTTCAGGTCAGCATTCTCTCGGTTGGCAACGGTTTCCTCTTAACTAACCATCAATTATCCTACTAATCATACACTTTTTTACCACTATATCATATCACAGATCGGAAGAGCACACGTCTGAACTCCAGTCAC
1103	BCL11B	ACACTCTTTCCCTACACGACGCTCTTCCGATCTTCCTCTTAACTAACCATCAATTTACTACAACTCACACTCTAATTATCATAACTCCACTCTACCTTTCTTCGCAGACACAGGTTAGGTTGGAGTGCCTTTTACCACTATATCATATCACTTATCCTACTAATCATACACTTTTCTAATTCTCTACTACCACAAAGATCGGAAGAGCACACGTCTGAACTCCAGTCAC
1104	BCL11B	ACACTCTTTCCCTACACGACGCTCTTCCGATCTATCCTACTAATCATACACTTTTTACTACAACTCACACTCTAATTCTAATTCTCTACTACCACAATTGTACTGCCTTAATCAACCCTCGGGTTTCCATTTCCTCTTAACTAACCATCAATTTTACCACTATATCATATCACTTATCATAACTCCACTCTACCTAGATCGGAAGAGCACACGTCTGAACTCCAGTCAC
1105	BCL11B	ACACTCTTTCCCTACACGACGCTCTTCCGATCTTACTACAACTCACACTCTAATTTTACCACTATATCATATCACTTATCCTACTAATCATACACTTTTTGCGAGTCATTGCTCAGGCTACTACCGGGTTTCTAATTCTCTACTACCACAATTTCCTCTTAACTAACCATCAATTATCATAACTCCACTCTACCTAGATCGGAAGAGCACACGTCTGAACTCCAGTCAC
1106	BCL11B	ACACTCTTTCCCTACACGACGCTCTTCCGATCTTCCTCTTAACTAACCATCAATTCTAATTCTCTACTACCACAATTTACTACAACTCACACTCTAATTTGTTATCCGCTGTACATCCACACCCCCCACTTATCATAACTCCACTCTACCTTTATCCTACTAATCATACACTTTTTTACCACTATATCATATCACAGATCGGAAGAGCACACGTCTGAACTCCAGTCAC
1107	BCL11B	ACACTCTTTCCCTACACGACGCTCTTCCGATCTTTACCACTATATCATATCACTTTACTACAACTCACACTCTAATTCTAATTCTCTACTACCACAATTCATGAGTGCTACATCTCCATTCCAGTTCTGTTTCCTCTTAACTAACCATCAATTATCATAACTCCACTCTACCTTTATCCTACTAATCATACACTTAGATCGGAAGAGCACACGTCTGAACTCCAGTCAC
1108	BCL11B	ACACTCTTTCCCTACACGACGCTCTTCCGATCTCTAATTCTCTACTACCACAATTTACTACAACTCACACTCTAATTTCCTCTTAACTAACCATCAATTAGAATGCTGTCGGGCCATTTCCCAGAGGAGTTTTACCACTATATCATATCACTTATCATAACTCCACTCTACCTTTATCCTACTAATCATACACTTAGATCGGAAGAGCACACGTCTGAACTCCAGTCAC
1109	BCL11B	ACACTCTTTCCCTACACGACGCTCTTCCGATCTTACTACAACTCACACTCTAATTCTAATTCTCTACTACCACAATTTTACCACTATATCATATCACTTCCAACAGGATAGTATCTGCTGGTCATGCACTTATCATAACTCCACTCTACCTTTATCCTACTAATCATACACTTTTTCCTCTTAACTAACCATCAAAGATCGGAAGAGCACACGTCTGAACTCCAGTCAC
1110	BCL11B	ACACTCTTTCCCTACACGACGCTCTTCCGATCTCTAATTCTCTACTACCACAATTTCCTCTTAACTAACCATCAATTATCATAACTCCACTCTACCTTTCTTTCTGTGTCACTGCAGGCCACCCCATCTTTATCCTACTAATCATACACTTTTTACTACAACTCACACTCTAATTTTACCACTATATCATATCACAGATCGGAAGAGCACACGTCTGAACTCCAGTCAC
1111	BCL11B	ACACTCTTTCCCTACACGACGCTCTTCCGATCTCTAATTCTCTACTACCACAATTTCCTCTTAACTAACCATCAATTTTACCACTATATCATATCACTTCATAGGATTTGAGATTTATGTGGTGGGGGTTTATCATAACTCCACTCTACCTTTTACTACAACTCACACTCTAATTATCCTACTAATCATACACTTAGATCGGAAGAGCACACGTCTGAACTCCAGTCAC
1112	BCL11B	ACACTCTTTCCCTACACGACGCTCTTCCGATCTCTAATTCTCTACTACCACAATTTCCTCTTAACTAACCATCAATTATCATAACTCCACTCTACCTTTGCTTGGGAAATGATGGATGACCCCTTGTAGTTTTACCACTATATCATATCACTTTACTACAACTCACACTCTAATTATCCTACTAATCATACACTTAGATCGGAAGAGCACACGTCTGAACTCCAGTCAC
1113	C1QL4	ACACTCTTTCCCTACACGACGCTCTTCCGATCTCTAATTCTCTACTACCACAAAATTACCACTATATCATATCACAAACTCTCATCATTACCTAACCAATCTTGGCAAGCACCGACTCACCTTGCTACCAATAACCTATAACACCACATCAAAATCATAACTCCACTCTACCTAATACTACAACTCACACTCTAAAGATCGGAAGAGCACACGTCTGAACTCCAGTCAC
1114	C1QL4	ACACTCTTTCCCTACACGACGCTCTTCCGATCTACTCTCATCATTACCTAACCAATACTACAACTCACACTCTAAAAATCATAACTCCACTCTACCTAAGATAGACCACTCCCTGATGGAGAGGGGACTAACTAATTCTCTACTACCACAAAATTACCACTATATCATATCACAATAACCTATAACACCACATCAAGATCGGAAGAGCACACGTCTGAACTCCAGTCAC
1115	C1QL4	ACACTCTTTCCCTACACGACGCTCTTCCGATCTTTACCACTATATCATATCACAATAACCTATAACACCACATCAAATACTACAACTCACACTCTAAAATGCTCTCCAGACTGCTGCTCTCTCAGAACTAATTCTCTACTACCACAAAAACTCTCATCATTACCTAACCAAATCATAACTCCACTCTACCTAGATCGGAAGAGCACACGTCTGAACTCCAGTCAC
1116	C1QL4	ACACTCTTTCCCTACACGACGCTCTTCCGATCTTAACCTATAACACCACATCAAAATCATAACTCCACTCTACCTAATACTACAACTCACACTCTAAAATCGGACGGCTGGTTTCTTAGGGATCTGAGAAACTAATTCTCTACTACCACAAAAACTCTCATCATTACCTAACCAATTACCACTATATCATATCACAGATCGGAAGAGCACACGTCTGAACTCCAGTCAC
1117	C1QL4	ACACTCTTTCCCTACACGACGCTCTTCCGATCTACTCTCATCATTACCTAACCAATAACCTATAACACCACATCAAATACTACAACTCACACTCTAAAAAGTCCTAACGATCCTGGGCACCTGAGATCCAACTAATTCTCTACTACCACAAAAATCATAACTCCACTCTACCTAATTACCACTATATCATATCACAGATCGGAAGAGCACACGTCTGAACTCCAGTCAC
1118	C1QL4	ACACTCTTTCCCTACACGACGCTCTTCCGATCTTAACCTATAACACCACATCAAACTAATTCTCTACTACCACAAAATTACCACTATATCATATCACAACAAATCTTCCTCACTCTTGGGCGCAATGGCAAATCATAACTCCACTCTACCTAATACTACAACTCACACTCTAAAAACTCTCATCATTACCTAACCAGATCGGAAGAGCACACGTCTGAACTCCAGTCAC
1119	C1QL4	ACACTCTTTCCCTACACGACGCTCTTCCGATCTATCATAACTCCACTCTACCTAAACTCTCATCATTACCTAACCAATAACCTATAACACCACATCAAACAAGTAAACTTGCCGCTGGCTGCCTCGTAGAATTACCACTATATCATATCACAATACTACAACTCACACTCTAAAACTAATTCTCTACTACCACAAAGATCGGAAGAGCACACGTCTGAACTCCAGTCAC
1120	C1QL4	ACACTCTTTCCCTACACGACGCTCTTCCGATCTACTCTCATCATTACCTAACCAACTAATTCTCTACTACCACAAAAATCATAACTCCACTCTACCTAATGGTAAGCGAAGAAGTAGACGCCTGGCATGAATAACCTATAACACCACATCAAATTACCACTATATCATATCACAATACTACAACTCACACTCTAAAGATCGGAAGAGCACACGTCTGAACTCCAGTCAC
1121	C1QL4	ACACTCTTTCCCTACACGACGCTCTTCCGATCTACTCTCATCATTACCTAACCAATACTACAACTCACACTCTAAAATTACCACTATATCATATCACAAGTTCTTCATGAGGTCGGCCCACATGCTGGTAATAACCTATAACACCACATCAAAATCATAACTCCACTCTACCTAACTAATTCTCTACTACCACAAAGATCGGAAGAGCACACGTCTGAACTCCAGTCAC
1122	C1QL4	ACACTCTTTCCCTACACGACGCTCTTCCGATCTTTACCACTATATCATATCACAAACTCTCATCATTACCTAACCAAATCATAACTCCACTCTACCTAATCGTAGTTCTGGTCCGCGTCCTGAGCAATGAACTAATTCTCTACTACCACAAAATAACCTATAACACCACATCAAATACTACAACTCACACTCTAAAGATCGGAAGAGCACACGTCTGAACTCCAGTCAC
1123	C1QL4	ACACTCTTTCCCTACACGACGCTCTTCCGATCTTAACCTATAACACCACATCAAAACTCTCATCATTACCTAACCAACTAATTCTCTACTACCACAAAACAGGTGCAGAATGACGCTGTTGCTGGAATTACCACTATATCATATCACAATACTACAACTCACACTCTAAAAATCATAACTCCACTCTACCTAGATCGGAAGAGCACACGTCTGAACTCCAGTCAC
1124	C1QL4	ACACTCTTTCCCTACACGACGCTCTTCCGATCTCTAATTCTCTACTACCACAAAATAACCTATAACACCACATCAAAATCATAACTCCACTCTACCTAACTTTCCCGCCGTCCAGCTTGATGAAGACCTAATACTACAACTCACACTCTAAAAACTCTCATCATTACCTAACCAATTACCACTATATCATATCACAGATCGGAAGAGCACACGTCTGAACTCCAGTCAC
1125	C1QL4	ACACTCTTTCCCTACACGACGCTCTTCCGATCTACTCTCATCATTACCTAACCAATTACCACTATATCATATCACAATACTACAACTCACACTCTAAAAAGGTGCTGTACTTGTTGGTGTTGCCGCCGTAACTAATTCTCTACTACCACAAAATAACCTATAACACCACATCAAAATCATAACTCCACTCTACCTAGATCGGAAGAGCACACGTCTGAACTCCAGTCAC
1126	C1QL4	ACACTCTTTCCCTACACGACGCTCTTCCGATCTTACTACAACTCACACTCTAAAATAACCTATAACACCACATCAAAACTCTCATCATTACCTAACCAATGAGCACCAAGAGTTCGCCCATTTAGGCCGAACTAATTCTCTACTACCACAAAATTACCACTATATCATATCACAAATCATAACTCCACTCTACCTAGATCGGAAGAGCACACGTCTGAACTCCAGTCAC
1127	C1QL4	ACACTCTTTCCCTACACGACGCTCTTCCGATCTACTCTCATCATTACCTAACCAATAACCTATAACACCACATCAAATACTACAACTCACACTCTAAAACTCCTCCTCTTCCCGGCCACTTATACAACTAATTCTCTACTACCACAAAAATCATAACTCCACTCTACCTAATTACCACTATATCATATCACAGATCGGAAGAGCACACGTCTGAACTCCAGTCAC
1128	C1QL4	ACACTCTTTCCCTACACGACGCTCTTCCGATCTTAACCTATAACACCACATCAAACTAATTCTCTACTACCACAAAATACTACAACTCACACTCTAAAAACAAAAGAGAAAGCCACGACCTCTGCCCCTAAACTCTCATCATTACCTAACCAAATCATAACTCCACTCTACCTAATTACCACTATATCATATCACAGATCGGAAGAGCACACGTCTGAACTCCAGTCAC
1129	C1QL4	ACACTCTTTCCCTACACGACGCTCTTCCGATCTTAACCTATAACACCACATCAAAACTCTCATCATTACCTAACCAAATCATAACTCCACTCTACCTAAAGTCCCGCTATTAAAACTGCTCCCCATCTCAATTACCACTATATCATATCACAATACTACAACTCACACTCTAAAACTAATTCTCTACTACCACAAAGATCGGAAGAGCACACGTCTGAACTCCAGTCAC
1130	C1QL4	ACACTCTTTCCCTACACGACGCTCTTCCGATCTTACTACAACTCACACTCTAAAACTAATTCTCTACTACCACAAAATAACCTATAACACCACATCAAAGTTTCTGTTATTTCCCTCGCAAGCTGCGGGAATTACCACTATATCATATCACAAATCATAACTCCACTCTACCTAAACTCTCATCATTACCTAACCAGATCGGAAGAGCACACGTCTGAACTCCAGTCAC
1131	C1QL4	ACACTCTTTCCCTACACGACGCTCTTCCGATCTACTCTCATCATTACCTAACCAAATCATAACTCCACTCTACCTAACTAATTCTCTACTACCACAAAAACCCTGTTTTAATGTCTTCTCTTGCCTAATAACCTATAACACCACATCAAATACTACAACTCACACTCTAAAATTACCACTATATCATATCACAGATCGGAAGAGCACACGTCTGAACTCCAGTCAC
1132	C1QL4	ACACTCTTTCCCTACACGACGCTCTTCCGATCTTAACCTATAACACCACATCAAACTAATTCTCTACTACCACAAAATACTACAACTCACACTCTAAAAGGCGAGAGAAAGTTGTGACGGAGAACCTGCAATTACCACTATATCATATCACAAATCATAACTCCACTCTACCTAAACTCTCATCATTACCTAACCAGATCGGAAGAGCACACGTCTGAACTCCAGTCAC
1133	C1QL4	ACACTCTTTCCCTACACGACGCTCTTCCGATCTTTACCACTATATCATATCACAAATCATAACTCCACTCTACCTAATAACCTATAACACCACATCAAAGTTCCTCCAGTTCACAGGAAGGCTGCCAAGAAACTCTCATCATTACCTAACCAACTAATTCTCTACTACCACAAAATACTACAACTCACACTCTAAAGATCGGAAGAGCACACGTCTGAACTCCAGTCAC
1134	C1QL4	ACACTCTTTCCCTACACGACGCTCTTCCGATCTACTCTCATCATTACCTAACCAATAACCTATAACACCACATCAAATACTACAACTCACACTCTAAAACAGAATGCGTTTTAAATGCCAGGAAAGAATTACCACTATATCATATCACAACTAATTCTCTACTACCACAAAAATCATAACTCCACTCTACCTAGATCGGAAGAGCACACGTCTGAACTCCAGTCAC
1135	C1QL4	ACACTCTTTCCCTACACGACGCTCTTCCGATCTACTCTCATCATTACCTAACCAATAACCTATAACACCACATCAAATTACCACTATATCATATCACAATCACTTTATTAGAAGAGGCAGCAGCAGCTGAATACTACAACTCACACTCTAAAACTAATTCTCTACTACCACAAAAATCATAACTCCACTCTACCTAGATCGGAAGAGCACACGTCTGAACTCCAGTCAC
1136	C1orf61	ACACTCTTTCCCTACACGACGCTCTTCCGATCTCTAATTCTCTACTACCACAAAATAACCTATAACACCACATCAAATTACCACTATATCATATCACAAGCCTCTCTCTTTCTTTCTCTTGCTGCTCTCAACTTAACCAATATTCCTTAACAACACACACTATACAATCTCATAATCCTCTTAACTAACCATCAAAGATCGGAAGAGCACACGTCTGAACTCCAGTCAC
1137	C1orf61	ACACTCTTTCCCTACACGACGCTCTTCCGATCTCTTAACCAATATTCCTTAACAACACACACTATACAATCTCATAATTACCACTATATCATATCACAACGTAGCATCTGTCTATCCATTCAGGAAATCCTCTTAACTAACCATCAAAACTAATTCTCTACTACCACAAAATAACCTATAACACCACATCAAGATCGGAAGAGCACACGTCTGAACTCCAGTCAC
1138	C1orf61	ACACTCTTTCCCTACACGACGCTCTTCCGATCTTAACCTATAACACCACATCAAACACACACTATACAATCTCATAACTAATTCTCTACTACCACAAAACTCTTGTGGAGTGGAGGATGCAGCTCAATTACCACTATATCATATCACAACTTAACCAATATTCCTTAACAATCCTCTTAACTAACCATCAAAGATCGGAAGAGCACACGTCTGAACTCCAGTCAC
1139	C1orf61	ACACTCTTTCCCTACACGACGCTCTTCCGATCTCTTAACCAATATTCCTTAACAACACACACTATACAATCTCATAATTACCACTATATCATATCACAACTTCTGTGAGGAGGAGAGACTGTTCGGGTGAACTAATTCTCTACTACCACAAAATAACCTATAACACCACATCAAATCCTCTTAACTAACCATCAAAGATCGGAAGAGCACACGTCTGAACTCCAGTCAC
1140	C1orf61	ACACTCTTTCCCTACACGACGCTCTTCCGATCTCTTAACCAATATTCCTTAACAATCCTCTTAACTAACCATCAAAATAACCTATAACACCACATCAAATGAGGCTGCTTCTTCTTGGATGCCCAGCTCAACTAATTCTCTACTACCACAAAATTACCACTATATCATATCACAACACACACTATACAATCTCATAGATCGGAAGAGCACACGTCTGAACTCCAGTCAC
1141	C1orf61	ACACTCTTTCCCTACACGACGCTCTTCCGATCTTAACCTATAACACCACATCAAACTTAACCAATATTCCTTAACAATTACCACTATATCATATCACAATGGCCACCTACGATGACACCAGAAAACAACTAATTCTCTACTACCACAAAATCCTCTTAACTAACCATCAAAACACACACTATACAATCTCATAGATCGGAAGAGCACACGTCTGAACTCCAGTCAC
1142	C1orf61	ACACTCTTTCCCTACACGACGCTCTTCCGATCTCACACACTATACAATCTCATAACTAATTCTCTACTACCACAAAATCCTCTTAACTAACCATCAAAAGAGCTGCCCTTTTTACATTCCCAAAAGCCAAACTTAACCAATATTCCTTAACAATAACCTATAACACCACATCAAATTACCACTATATCATATCACAGATCGGAAGAGCACACGTCTGAACTCCAGTCAC
1143	C1orf61	ACACTCTTTCCCTACACGACGCTCTTCCGATCTTAACCTATAACACCACATCAAATTACCACTATATCATATCACAATCCTCTTAACTAACCATCAAAATGTTATGAGATCCTCAGTCAGGAACATGCCAACACACACTATACAATCTCATAACTTAACCAATATTCCTTAACAACTAATTCTCTACTACCACAAAGATCGGAAGAGCACACGTCTGAACTCCAGTCAC
1144	C1orf61	ACACTCTTTCCCTACACGACGCTCTTCCGATCTCTTAACCAATATTCCTTAACAATCCTCTTAACTAACCATCAAAACACACACTATACAATCTCATAAACTCCCAAAGCTGGAAAAGGAGGAAGTTCCAATAACCTATAACACCACATCAAATTACCACTATATCATATCACAACTAATTCTCTACTACCACAAAGATCGGAAGAGCACACGTCTGAACTCCAGTCAC
1145	C1orf61	ACACTCTTTCCCTACACGACGCTCTTCCGATCTCTTAACCAATATTCCTTAACAACTAATTCTCTACTACCACAAAATTACCACTATATCATATCACAATGTGGCTCTATCGTCCACACGGAGGAAGGAAACACACACTATACAATCTCATAATAACCTATAACACCACATCAAATCCTCTTAACTAACCATCAAAGATCGGAAGAGCACACGTCTGAACTCCAGTCAC
1146	C1orf61	ACACTCTTTCCCTACACGACGCTCTTCCGATCTTCCTCTTAACTAACCATCAAAACTAATTCTCTACTACCACAAAACACACACTATACAATCTCATAAGATTCCACAATGGCTTGTGCTGCCTGGAGGAATAACCTATAACACCACATCAAATTACCACTATATCATATCACAACTTAACCAATATTCCTTAACAGATCGGAAGAGCACACGTCTGAACTCCAGTCAC
1147	C1orf61	ACACTCTTTCCCTACACGACGCTCTTCCGATCTCTTAACCAATATTCCTTAACAATTACCACTATATCATATCACAACTAATTCTCTACTACCACAAAACATCACATCGGGGACTTGAGAGGTCCTGAGAATAACCTATAACACCACATCAAACACACACTATACAATCTCATAATCCTCTTAACTAACCATCAAAGATCGGAAGAGCACACGTCTGAACTCCAGTCAC
1148	C1orf61	ACACTCTTTCCCTACACGACGCTCTTCCGATCTTCCTCTTAACTAACCATCAAAACACACACTATACAATCTCATAACTTAACCAATATTCCTTAACAAGATCATGGAATTTCTCCTGATCATGCTGAGAATTACCACTATATCATATCACAACTAATTCTCTACTACCACAAAATAACCTATAACACCACATCAAGATCGGAAGAGCACACGTCTGAACTCCAGTCAC
1149	C1orf61	ACACTCTTTCCCTACACGACGCTCTTCCGATCTTTACCACTATATCATATCACAATCCTCTTAACTAACCATCAAAATAACCTATAACACCACATCAAATGGAGAAGGACTTCCCAAGACAGGAATAAGAACTTAACCAATATTCCTTAACAACTAATTCTCTACTACCACAAAACACACACTATACAATCTCATAGATCGGAAGAGCACACGTCTGAACTCCAGTCAC
1150	C1orf61	ACACTCTTTCCCTACACGACGCTCTTCCGATCTTCCTCTTAACTAACCATCAAAACACACACTATACAATCTCATAACTAATTCTCTACTACCACAAAAAGCTGGTGCTATAGCCATATAGATCTTGGTAATTACCACTATATCATATCACAACTTAACCAATATTCCTTAACAATAACCTATAACACCACATCAAGATCGGAAGAGCACACGTCTGAACTCCAGTCAC
1151	C1orf61	ACACTCTTTCCCTACACGACGCTCTTCCGATCTCTTAACCAATATTCCTTAACAATCCTCTTAACTAACCATCAAAATAACCTATAACACCACATCAAACCCAACTTAGCCATGCCAAGCCAAGAGCCAAACTAATTCTCTACTACCACAAAATTACCACTATATCATATCACAACACACACTATACAATCTCATAGATCGGAAGAGCACACGTCTGAACTCCAGTCAC
1152	C1orf61	ACACTCTTTCCCTACACGACGCTCTTCCGATCTCACACACTATACAATCTCATAATAACCTATAACACCACATCAAATTACCACTATATCATATCACAACCAGCCCAACCAGATGAAGTACATTCTTCTAATCCTCTTAACTAACCATCAAAACTTAACCAATATTCCTTAACAACTAATTCTCTACTACCACAAAGATCGGAAGAGCACACGTCTGAACTCCAGTCAC
1153	C1orf61	ACACTCTTTCCCTACACGACGCTCTTCCGATCTTCCTCTTAACTAACCATCAAAACTAATTCTCTACTACCACAAAATAACCTATAACACCACATCAAAAGTCAACTGGGAAGGCTTATCAGAGGAATTACCACTATATCATATCACAACTTAACCAATATTCCTTAACAACACACACTATACAATCTCATAGATCGGAAGAGCACACGTCTGAACTCCAGTCAC
1154	C1orf61	ACACTCTTTCCCTACACGACGCTCTTCCGATCTCACACACTATACAATCTCATAACTAATTCTCTACTACCACAAAATAACCTATAACACCACATCAAAACTTCAACTTGCTAGAGCCTAGCCTCATCTAATCCTCTTAACTAACCATCAAAATTACCACTATATCATATCACAACTTAACCAATATTCCTTAACAGATCGGAAGAGCACACGTCTGAACTCCAGTCAC
1155	C1orf61	ACACTCTTTCCCTACACGACGCTCTTCCGATCTTTACCACTATATCATATCACAATAACCTATAACACCACATCAAACACACACTATACAATCTCATAATCATTCTGCTCAAAGCTTCTTGAAGGAGCTAATCCTCTTAACTAACCATCAAAACTTAACCAATATTCCTTAACAACTAATTCTCTACTACCACAAAGATCGGAAGAGCACACGTCTGAACTCCAGTCAC
1156	C1orf61	ACACTCTTTCCCTACACGACGCTCTTCCGATCTTCCTCTTAACTAACCATCAAAATAACCTATAACACCACATCAAACTTAACCAATATTCCTTAACAACTTATCCCAGATGGCTCCAGGTACAGTGGGAACACACACTATACAATCTCATAATTACCACTATATCATATCACAACTAATTCTCTACTACCACAAAGATCGGAAGAGCACACGTCTGAACTCCAGTCAC
1157	C1orf61	ACACTCTTTCCCTACACGACGCTCTTCCGATCTCTTAACCAATATTCCTTAACAATCCTCTTAACTAACCATCAAAATAACCTATAACACCACATCAAAACAGGCTGTGGATATGGGAGTCATGGGTCAAACTAATTCTCTACTACCACAAAACACACACTATACAATCTCATAATTACCACTATATCATATCACAGATCGGAAGAGCACACGTCTGAACTCCAGTCAC
1158	C1orf61	ACACTCTTTCCCTACACGACGCTCTTCCGATCTCTAATTCTCTACTACCACAAAACACACACTATACAATCTCATAACTTAACCAATATTCCTTAACAATGATACAGGATAAACTGGGATGGGCTAGGAAATCCTCTTAACTAACCATCAAAATAACCTATAACACCACATCAAATTACCACTATATCATATCACAGATCGGAAGAGCACACGTCTGAACTCCAGTCAC
1159	C1orf61	ACACTCTTTCCCTACACGACGCTCTTCCGATCTCTTAACCAATATTCCTTAACAATTACCACTATATCATATCACAACACACACTATACAATCTCATAAACTTCCAACTCAGAGGATGTGGGAATCCCAAATAACCTATAACACCACATCAAATCCTCTTAACTAACCATCAAAACTAATTCTCTACTACCACAAAGATCGGAAGAGCACACGTCTGAACTCCAGTCAC
1160	C5orf58	ACACTCTTTCCCTACACGACGCTCTTCCGATCTCTAATTCTCTACTACCACAATTATCATAACTCCACTCTACCTTTCTTAACCAATATTCCTTAACTTGTAAAAAAACTGGCCAACCGTCACCGAGGTTTTCCTCTTAACTAACCATCAATTACTCTCATCATTACCTAACCTTTTACCACTATATCATATCACAGATCGGAAGAGCACACGTCTGAACTCCAGTCAC
1161	C5orf58	ACACTCTTTCCCTACACGACGCTCTTCCGATCTTCCTCTTAACTAACCATCAATTCTTAACCAATATTCCTTAACTTACTCTCATCATTACCTAACCTTTCAGAGCCACTGTAAAAAAACTGGCCAACCTTATCATAACTCCACTCTACCTTTCTAATTCTCTACTACCACAATTTTACCACTATATCATATCACAGATCGGAAGAGCACACGTCTGAACTCCAGTCAC
1162	C5orf58	ACACTCTTTCCCTACACGACGCTCTTCCGATCTCTTAACCAATATTCCTTAACTTATCATAACTCCACTCTACCTTTTTACCACTATATCATATCACTTCTGCAATTTCTCTCATTTCAGAGCCACTGTTTCTAATTCTCTACTACCACAATTTCCTCTTAACTAACCATCAATTACTCTCATCATTACCTAACCAGATCGGAAGAGCACACGTCTGAACTCCAGTCAC
1163	C5orf58	ACACTCTTTCCCTACACGACGCTCTTCCGATCTATCATAACTCCACTCTACCTTTCTAATTCTCTACTACCACAATTTTACCACTATATCATATCACTTGAGCAGGGAGAATTTCTGCAATTTCTCTCATTCTTAACCAATATTCCTTAACTTACTCTCATCATTACCTAACCTTTCCTCTTAACTAACCATCAAAGATCGGAAGAGCACACGTCTGAACTCCAGTCAC
1164	C5orf58	ACACTCTTTCCCTACACGACGCTCTTCCGATCTCTAATTCTCTACTACCACAATTTCCTCTTAACTAACCATCAATTCTTAACCAATATTCCTTAACTTCTACCTTTTCCTGAGCAGGGAGAATTTCTGTTACTCTCATCATTACCTAACCTTATCATAACTCCACTCTACCTTTTTACCACTATATCATATCACAGATCGGAAGAGCACACGTCTGAACTCCAGTCAC
1165	C5orf58	ACACTCTTTCCCTACACGACGCTCTTCCGATCTCTTAACCAATATTCCTTAACTTACTCTCATCATTACCTAACCTTATCATAACTCCACTCTACCTTTCAATCCTTGCCTCTACCTTTTCCTGAGCAGTTCTAATTCTCTACTACCACAATTTTACCACTATATCATATCACTTTCCTCTTAACTAACCATCAAAGATCGGAAGAGCACACGTCTGAACTCCAGTCAC
1166	C5orf58	ACACTCTTTCCCTACACGACGCTCTTCCGATCTATCATAACTCCACTCTACCTTTTTACCACTATATCATATCACTTTCCTCTTAACTAACCATCAATTCCATCTTTAAGTCAATCCTTGCCTCTACCTTTCTAATTCTCTACTACCACAATTACTCTCATCATTACCTAACCTTCTTAACCAATATTCCTTAACAGATCGGAAGAGCACACGTCTGAACTCCAGTCAC
1167	C5orf58	ACACTCTTTCCCTACACGACGCTCTTCCGATCTCTTAACCAATATTCCTTAACTTTTACCACTATATCATATCACTTTCCTCTTAACTAACCATCAATTCACGCTTCTTACCCATCTTTAAGTCAATCCTTATCATAACTCCACTCTACCTTTACTCTCATCATTACCTAACCTTCTAATTCTCTACTACCACAAAGATCGGAAGAGCACACGTCTGAACTCCAGTCAC
1168	C5orf58	ACACTCTTTCCCTACACGACGCTCTTCCGATCTTTACCACTATATCATATCACTTACTCTCATCATTACCTAACCTTCTTAACCAATATTCCTTAACTTGATCAGTAACACGCTTCTTACCCATCTTTCTAATTCTCTACTACCACAATTATCATAACTCCACTCTACCTTTTCCTCTTAACTAACCATCAAAGATCGGAAGAGCACACGTCTGAACTCCAGTCAC
1169	C5orf58	ACACTCTTTCCCTACACGACGCTCTTCCGATCTCTAATTCTCTACTACCACAATTTTACCACTATATCATATCACTTCTTAACCAATATTCCTTAACTTGGCTGCTTTTATCTTCTTCAACTCCGAAGATTTCCTCTTAACTAACCATCAATTACTCTCATCATTACCTAACCTTATCATAACTCCACTCTACCTAGATCGGAAGAGCACACGTCTGAACTCCAGTCAC
1170	C5orf58	ACACTCTTTCCCTACACGACGCTCTTCCGATCTTCCTCTTAACTAACCATCAATTCTAATTCTCTACTACCACAATTTTACCACTATATCATATCACTTCTTAGCTGTGGCTGCTTTTATCTTCTTCTTATCATAACTCCACTCTACCTTTACTCTCATCATTACCTAACCTTCTTAACCAATATTCCTTAACAGATCGGAAGAGCACACGTCTGAACTCCAGTCAC
1171	C5orf58	ACACTCTTTCCCTACACGACGCTCTTCCGATCTACTCTCATCATTACCTAACCTTTTACCACTATATCATATCACTTATCATAACTCCACTCTACCTTTCAAACTGGTCTTGGCAGTCCCAGTCCTTCTAATTCTCTACTACCACAATTCTTAACCAATATTCCTTAACTTTCCTCTTAACTAACCATCAAAGATCGGAAGAGCACACGTCTGAACTCCAGTCAC
1172	C5orf58	ACACTCTTTCCCTACACGACGCTCTTCCGATCTCTAATTCTCTACTACCACAATTTCCTCTTAACTAACCATCAATTTTACCACTATATCATATCACTTTCTGAGTGGTCCAAACTGGTCTTGGCAGTCTTATCATAACTCCACTCTACCTTTACTCTCATCATTACCTAACCTTCTTAACCAATATTCCTTAACAGATCGGAAGAGCACACGTCTGAACTCCAGTCAC
1173	C5orf58	ACACTCTTTCCCTACACGACGCTCTTCCGATCTATCATAACTCCACTCTACCTTTTCCTCTTAACTAACCATCAATTCTTAACCAATATTCCTTAACTTCTGTAGTAAGTTCTGAGTGGTCCAAACTGGTTCTAATTCTCTACTACCACAATTTTACCACTATATCATATCACTTACTCTCATCATTACCTAACCAGATCGGAAGAGCACACGTCTGAACTCCAGTCAC
1174	C5orf58	ACACTCTTTCCCTACACGACGCTCTTCCGATCTTCCTCTTAACTAACCATCAATTCTAATTCTCTACTACCACAATTTTACCACTATATCATATCACTTCTTTCCCCAGCTCCTGTAGTAAGTTCTGAGTTATCATAACTCCACTCTACCTTTCTTAACCAATATTCCTTAACTTACTCTCATCATTACCTAACCAGATCGGAAGAGCACACGTCTGAACTCCAGTCAC
1175	C5orf58	ACACTCTTTCCCTACACGACGCTCTTCCGATCTTTACCACTATATCATATCACTTTCCTCTTAACTAACCATCAATTCTTAACCAATATTCCTTAACTTAGGTGTTCCTTTCCCCAGCTCCTGTAGTTCTAATTCTCTACTACCACAATTATCATAACTCCACTCTACCTTTACTCTCATCATTACCTAACCAGATCGGAAGAGCACACGTCTGAACTCCAGTCAC
1176	C5orf58	ACACTCTTTCCCTACACGACGCTCTTCCGATCTTCCTCTTAACTAACCATCAATTATCATAACTCCACTCTACCTTTTTACCACTATATCATATCACTTGATTTTGTTTGAGGTGTTCCTTTCCCCAGCTTCTAATTCTCTACTACCACAATTACTCTCATCATTACCTAACCTTCTTAACCAATATTCCTTAACAGATCGGAAGAGCACACGTCTGAACTCCAGTCAC
1177	C5orf58	ACACTCTTTCCCTACACGACGCTCTTCCGATCTATCATAACTCCACTCTACCTTTTTACCACTATATCATATCACTTCTAATTCTCTACTACCACAATTCACAGCTTGATTTTGTTTGAGGTGTTCTTCTTAACCAATATTCCTTAACTTTCCTCTTAACTAACCATCAATTACTCTCATCATTACCTAACCAGATCGGAAGAGCACACGTCTGAACTCCAGTCAC
1178	C5orf58	ACACTCTTTCCCTACACGACGCTCTTCCGATCTACTCTCATCATTACCTAACCTTCTAATTCTCTACTACCACAATTTTACCACTATATCATATCACTTTCTTCTTGGAGTCACAGCTTGATTTTGTTATCATAACTCCACTCTACCTTTTCCTCTTAACTAACCATCAATTCTTAACCAATATTCCTTAACAGATCGGAAGAGCACACGTCTGAACTCCAGTCAC
1179	C5orf58	ACACTCTTTCCCTACACGACGCTCTTCCGATCTTTACCACTATATCATATCACTTTCCTCTTAACTAACCATCAATTATCATAACTCCACTCTACCTTTCCATGCCCTCTTCTTCTTGGAGTCACAGCTTTACTCTCATCATTACCTAACCTTCTTAACCAATATTCCTTAACTTCTAATTCTCTACTACCACAAAGATCGGAAGAGCACACGTCTGAACTCCAGTCAC
1180	C5orf58	ACACTCTTTCCCTACACGACGCTCTTCCGATCTATCATAACTCCACTCTACCTTTTTACCACTATATCATATCACTTCTAATTCTCTACTACCACAATTCTAACGAACGGCCATGCCCTCTTCTTCTTGTTTCCTCTTAACTAACCATCAATTACTCTCATCATTACCTAACCTTCTTAACCAATATTCCTTAACAGATCGGAAGAGCACACGTCTGAACTCCAGTCAC
1181	C5orf58	ACACTCTTTCCCTACACGACGCTCTTCCGATCTACTCTCATCATTACCTAACCTTTTACCACTATATCATATCACTTCTAATTCTCTACTACCACAATTCTTATTTGGTGCCTAACGAACGGCCATGCCTTATCATAACTCCACTCTACCTTTCTTAACCAATATTCCTTAACTTTCCTCTTAACTAACCATCAAAGATCGGAAGAGCACACGTCTGAACTCCAGTCAC
1182	C5orf58	ACACTCTTTCCCTACACGACGCTCTTCCGATCTTCCTCTTAACTAACCATCAATTTTACCACTATATCATATCACTTCTTAACCAATATTCCTTAACTTACTGGGAGAGCTTATTTGGTGCCTAACTTACTCTCATCATTACCTAACCTTCTAATTCTCTACTACCACAATTATCATAACTCCACTCTACCTAGATCGGAAGAGCACACGTCTGAACTCCAGTCAC
1183	C5orf58	ACACTCTTTCCCTACACGACGCTCTTCCGATCTATCATAACTCCACTCTACCTTTTCCTCTTAACTAACCATCAATTCTTAACCAATATTCCTTAACTTGTCACAAAGCAATAACTGGGAGAGCTTTCTAATTCTCTACTACCACAATTACTCTCATCATTACCTAACCTTTTACCACTATATCATATCACAGATCGGAAGAGCACACGTCTGAACTCCAGTCAC
1184	C5orf58	ACACTCTTTCCCTACACGACGCTCTTCCGATCTACTCTCATCATTACCTAACCTTCTAATTCTCTACTACCACAATTCTTAACCAATATTCCTTAACTTTCTGCTAAGTTCTCAGTCTTGATGGGATGATTATCATAACTCCACTCTACCTTTTTACCACTATATCATATCACTTTCCTCTTAACTAACCATCAAAGATCGGAAGAGCACACGTCTGAACTCCAGTCAC
1185	C5orf58	ACACTCTTTCCCTACACGACGCTCTTCCGATCTATCATAACTCCACTCTACCTTTTCCTCTTAACTAACCATCAATTCTTAACCAATATTCCTTAACTTTCTTTCTGCTTCTGCTAAGTTCTCAGTTTCTAATTCTCTACTACCACAATTTTACCACTATATCATATCACTTACTCTCATCATTACCTAACCAGATCGGAAGAGCACACGTCTGAACTCCAGTCAC
1186	C5orf58	ACACTCTTTCCCTACACGACGCTCTTCCGATCTATCATAACTCCACTCTACCTTTACTCTCATCATTACCTAACCTTCTAATTCTCTACTACCACAATTTCTTCAAAGAGGGGGTTGTTTCTTTCTGCTTTTCCTCTTAACTAACCATCAATTTTACCACTATATCATATCACTTCTTAACCAATATTCCTTAACAGATCGGAAGAGCACACGTCTGAACTCCAGTCAC
1187	CA8	ACACTCTTTCCCTACACGACGCTCTTCCGATCTATCCTACTAATCATACACTTAACTTAACCAATATTCCTTAACAAACTCTCATCATTACCTAACCAATCTTCGATGAAGCTCAGGTCCGCCATGGGAAACACACACTATACAATCTCATAACTAATTCTCTACTACCACAAAATTACCACTATATCATATCACAGATCGGAAGAGCACACGTCTGAACTCCAGTCAC
1188	CA8	ACACTCTTTCCCTACACGACGCTCTTCCGATCTCTTAACCAATATTCCTTAACAAACTCTCATCATTACCTAACCAATTACCACTATATCATATCACAAAGGAGACTGGTATTCCCCATTAGCATCAGGAACTAATTCTCTACTACCACAAAACACACACTATACAATCTCATAAATCCTACTAATCATACACTTAGATCGGAAGAGCACACGTCTGAACTCCAGTCAC
1189	CA8	ACACTCTTTCCCTACACGACGCTCTTCCGATCTCTAATTCTCTACTACCACAAAACTTAACCAATATTCCTTAACAAACTCTCATCATTACCTAACCAAGGTCATACCTAGCCTCTCTTGAGTTTAGGTAACACACACTATACAATCTCATAATTACCACTATATCATATCACAAATCCTACTAATCATACACTTAGATCGGAAGAGCACACGTCTGAACTCCAGTCAC
1190	CA8	ACACTCTTTCCCTACACGACGCTCTTCCGATCTTTACCACTATATCATATCACAACTAATTCTCTACTACCACAAAACTTAACCAATATTCCTTAACAATCACAGTCTCGGCACACCACATAATTTGGGAAACTCTCATCATTACCTAACCAACACACACTATACAATCTCATAAATCCTACTAATCATACACTTAGATCGGAAGAGCACACGTCTGAACTCCAGTCAC
1191	CA8	ACACTCTTTCCCTACACGACGCTCTTCCGATCTATCCTACTAATCATACACTTAATTACCACTATATCATATCACAACACACACTATACAATCTCATAACCTGAATGGTATGTCCATCATTGGTGAACTTAACCAATATTCCTTAACAACTAATTCTCTACTACCACAAAAACTCTCATCATTACCTAACCAGATCGGAAGAGCACACGTCTGAACTCCAGTCAC
1192	CA8	ACACTCTTTCCCTACACGACGCTCTTCCGATCTCTTAACCAATATTCCTTAACAAATCCTACTAATCATACACTTAACACACACTATACAATCTCATAACTTGAGGCAATGGTCCTCCCGAAAGAACTGAACTAATTCTCTACTACCACAAAATTACCACTATATCATATCACAAACTCTCATCATTACCTAACCAGATCGGAAGAGCACACGTCTGAACTCCAGTCAC
1193	CA8	ACACTCTTTCCCTACACGACGCTCTTCCGATCTCTTAACCAATATTCCTTAACAATTACCACTATATCATATCACAAATCCTACTAATCATACACTTAACCAGTGAAATCTCACTTCGTACAGTTCAACACACACTATACAATCTCATAAACTCTCATCATTACCTAACCAACTAATTCTCTACTACCACAAAGATCGGAAGAGCACACGTCTGAACTCCAGTCAC
1194	CA8	ACACTCTTTCCCTACACGACGCTCTTCCGATCTCACACACTATACAATCTCATAAATCCTACTAATCATACACTTAAACTCTCATCATTACCTAACCAACGTGTGCTCAGAACCACGCTGGTTTTCTCTAACTTAACCAATATTCCTTAACAATTACCACTATATCATATCACAACTAATTCTCTACTACCACAAAGATCGGAAGAGCACACGTCTGAACTCCAGTCAC
1195	CA8	ACACTCTTTCCCTACACGACGCTCTTCCGATCTATCCTACTAATCATACACTTAACACACACTATACAATCTCATAAACTCTCATCATTACCTAACCAACCAACATGTTCCTTTCCTATCTCCATGGGAAACTAATTCTCTACTACCACAAAATTACCACTATATCATATCACAACTTAACCAATATTCCTTAACAGATCGGAAGAGCACACGTCTGAACTCCAGTCAC
1196	CA8	ACACTCTTTCCCTACACGACGCTCTTCCGATCTCTAATTCTCTACTACCACAAAACACACACTATACAATCTCATAAACTCTCATCATTACCTAACCAAGAATATCTTGGAGGATTTCAGTCACAGCCTAAATCCTACTAATCATACACTTAACTTAACCAATATTCCTTAACAATTACCACTATATCATATCACAGATCGGAAGAGCACACGTCTGAACTCCAGTCAC
1197	CA8	ACACTCTTTCCCTACACGACGCTCTTCCGATCTATCCTACTAATCATACACTTAACTTAACCAATATTCCTTAACAACACACACTATACAATCTCATAATGGTGAGAGAGCCTTCATACACCCAGAAACTCTCATCATTACCTAACCAATTACCACTATATCATATCACAACTAATTCTCTACTACCACAAAGATCGGAAGAGCACACGTCTGAACTCCAGTCAC
1198	CA8	ACACTCTTTCCCTACACGACGCTCTTCCGATCTCACACACTATACAATCTCATAACTTAACCAATATTCCTTAACAAACTCTCATCATTACCTAACCAATGTAGCTGGGATATAGTTAAAGGGTATCGGAAATCCTACTAATCATACACTTAATTACCACTATATCATATCACAACTAATTCTCTACTACCACAAAGATCGGAAGAGCACACGTCTGAACTCCAGTCAC
1199	CA8	ACACTCTTTCCCTACACGACGCTCTTCCGATCTCTTAACCAATATTCCTTAACAATTACCACTATATCATATCACAAATCCTACTAATCATACACTTAAACATGTGTCCTCAGCCTTCGAAATTCTTCTAACTAATTCTCTACTACCACAAAACACACACTATACAATCTCATAAACTCTCATCATTACCTAACCAGATCGGAAGAGCACACGTCTGAACTCCAGTCAC
1200	CA8	ACACTCTTTCCCTACACGACGCTCTTCCGATCTCTTAACCAATATTCCTTAACAACTAATTCTCTACTACCACAAAATTACCACTATATCATATCACAACTGAGTGGGCCGAAAGTTGTCTCCCAAAACTCTCATCATTACCTAACCAAATCCTACTAATCATACACTTAACACACACTATACAATCTCATAGATCGGAAGAGCACACGTCTGAACTCCAGTCAC
1201	CA8	ACACTCTTTCCCTACACGACGCTCTTCCGATCTCTAATTCTCTACTACCACAAAAACTCTCATCATTACCTAACCAATTACCACTATATCATATCACAACTGAAATGCAGCTCTAATGACTCTGTCACTAACACACACTATACAATCTCATAAATCCTACTAATCATACACTTAACTTAACCAATATTCCTTAACAGATCGGAAGAGCACACGTCTGAACTCCAGTCAC
1202	CA8	ACACTCTTTCCCTACACGACGCTCTTCCGATCTTTACCACTATATCATATCACAACTAATTCTCTACTACCACAAAAACTCTCATCATTACCTAACCAATGAAGACAGACTTGTTCCTGTCCTCTTTGGAACTTAACCAATATTCCTTAACAAATCCTACTAATCATACACTTAACACACACTATACAATCTCATAGATCGGAAGAGCACACGTCTGAACTCCAGTCAC
1203	CA8	ACACTCTTTCCCTACACGACGCTCTTCCGATCTCTTAACCAATATTCCTTAACAACACACACTATACAATCTCATAACTAATTCTCTACTACCACAAAAAGGGCATTATAGGACCATTGTCTTCCTCCCAAACTCTCATCATTACCTAACCAAATCCTACTAATCATACACTTAATTACCACTATATCATATCACAGATCGGAAGAGCACACGTCTGAACTCCAGTCAC
1204	CA8	ACACTCTTTCCCTACACGACGCTCTTCCGATCTTTACCACTATATCATATCACAACTTAACCAATATTCCTTAACAACTAATTCTCTACTACCACAAAAGGTACATGGTGCTGACCTTCTTTTTATCCTAAATCCTACTAATCATACACTTAAACTCTCATCATTACCTAACCAACACACACTATACAATCTCATAGATCGGAAGAGCACACGTCTGAACTCCAGTCAC
1205	CA8	ACACTCTTTCCCTACACGACGCTCTTCCGATCTCTTAACCAATATTCCTTAACAATTACCACTATATCATATCACAACACACACTATACAATCTCATAAAGTATACGCTTACATCTGCTAGTGGCACCTAAACTCTCATCATTACCTAACCAAATCCTACTAATCATACACTTAACTAATTCTCTACTACCACAAAGATCGGAAGAGCACACGTCTGAACTCCAGTCAC
1206	CA8	ACACTCTTTCCCTACACGACGCTCTTCCGATCTCACACACTATACAATCTCATAACTTAACCAATATTCCTTAACAAACTCTCATCATTACCTAACCAAGCTTCCATTATTACCGTCTCTACTCAACACAAATCCTACTAATCATACACTTAACTAATTCTCTACTACCACAAAATTACCACTATATCATATCACAGATCGGAAGAGCACACGTCTGAACTCCAGTCAC
1207	CA8	ACACTCTTTCCCTACACGACGCTCTTCCGATCTCACACACTATACAATCTCATAATTACCACTATATCATATCACAACTTAACCAATATTCCTTAACAAGCTTGAATTTCAGGGATATCTGGTGTGAACTAATTCTCTACTACCACAAAAATCCTACTAATCATACACTTAAACTCTCATCATTACCTAACCAGATCGGAAGAGCACACGTCTGAACTCCAGTCAC
1208	CA8	ACACTCTTTCCCTACACGACGCTCTTCCGATCTATCCTACTAATCATACACTTAACACACACTATACAATCTCATAAACTCTCATCATTACCTAACCAATCCTTTCTCTTGCTGCCCAAGAATACATGAAACTAATTCTCTACTACCACAAAATTACCACTATATCATATCACAACTTAACCAATATTCCTTAACAGATCGGAAGAGCACACGTCTGAACTCCAGTCAC
1209	CA8	ACACTCTTTCCCTACACGACGCTCTTCCGATCTTTACCACTATATCATATCACAAATCCTACTAATCATACACTTAAACTCTCATCATTACCTAACCAAGCCTCAACTTTTCCACACATTGCCATAACCAACTAATTCTCTACTACCACAAAACTTAACCAATATTCCTTAACAACACACACTATACAATCTCATAGATCGGAAGAGCACACGTCTGAACTCCAGTCAC
1210	CA8	ACACTCTTTCCCTACACGACGCTCTTCCGATCTCTTAACCAATATTCCTTAACAACACACACTATACAATCTCATAAACTCTCATCATTACCTAACCAACCATGTGATCCAGGGCTACCAACAGATCTCAATTACCACTATATCATATCACAAATCCTACTAATCATACACTTAACTAATTCTCTACTACCACAAAGATCGGAAGAGCACACGTCTGAACTCCAGTCAC
1211	CA8	ACACTCTTTCCCTACACGACGCTCTTCCGATCTCACACACTATACAATCTCATAACTTAACCAATATTCCTTAACAATTACCACTATATCATATCACAAAGCCAATGTTTGGCATGTGAGTGGTAACAGAAATCCTACTAATCATACACTTAACTAATTCTCTACTACCACAAAAACTCTCATCATTACCTAACCAGATCGGAAGAGCACACGTCTGAACTCCAGTCAC
1212	CA8	ACACTCTTTCCCTACACGACGCTCTTCCGATCTCACACACTATACAATCTCATAACTAATTCTCTACTACCACAAAAACTCTCATCATTACCTAACCAACCATATGAATGGCCTCTCATTTATGGAAGGAAATCCTACTAATCATACACTTAATTACCACTATATCATATCACAACTTAACCAATATTCCTTAACAGATCGGAAGAGCACACGTCTGAACTCCAGTCAC
1213	CA8	ACACTCTTTCCCTACACGACGCTCTTCCGATCTCTAATTCTCTACTACCACAAAAATCCTACTAATCATACACTTAAACTCTCATCATTACCTAACCAACTGGTACCTGTGCAGTGTTTTGTTCCAGGAAATTACCACTATATCATATCACAACACACACTATACAATCTCATAACTTAACCAATATTCCTTAACAGATCGGAAGAGCACACGTCTGAACTCCAGTCAC
1214	CA8	ACACTCTTTCCCTACACGACGCTCTTCCGATCTCACACACTATACAATCTCATAACTAATTCTCTACTACCACAAAATTACCACTATATCATATCACAATGACTGTTCAGCACCAACCCGGTCAGGAGTAACTTAACCAATATTCCTTAACAAATCCTACTAATCATACACTTAAACTCTCATCATTACCTAACCAGATCGGAAGAGCACACGTCTGAACTCCAGTCAC
1215	CACNA2D1	ACACTCTTTCCCTACACGACGCTCTTCCGATCTACCACCATATAACATCCACTATCTAATTCTCTACTACCACAAATCTTAACCAATATTCCTTAACATTCAAGGGCGACTTTGGAAACAGACCTCGGCATATCCTACACAACAACACATCATATCATAACTCCACTCTACCTATTATTCTACTCACAATCTTAAAGATCGGAAGAGCACACGTCTGAACTCCAGTCAC
1216	CACNA2D1	ACACTCTTTCCCTACACGACGCTCTTCCGATCTATCATAACTCCACTCTACCTATACCACCATATAACATCCACTATATCCTACACAACAACACATCATTCTTCGCGATCGAAGATCAATGCCCCCTCCATCTTAACCAATATTCCTTAACATCTAATTCTCTACTACCACAAATTATTCTACTCACAATCTTAAAGATCGGAAGAGCACACGTCTGAACTCCAGTCAC
1217	CACNA2D1	ACACTCTTTCCCTACACGACGCTCTTCCGATCTACCACCATATAACATCCACTATATCATAACTCCACTCTACCTATCTTAACCAATATTCCTTAACATCAAGGTCTTCTTGCATCTTATCCACCCATGATTATTCTACTCACAATCTTAAATATCCTACACAACAACACATCATCTAATTCTCTACTACCACAAAGATCGGAAGAGCACACGTCTGAACTCCAGTCAC
1218	CACNA2D1	ACACTCTTTCCCTACACGACGCTCTTCCGATCTATCCTACACAACAACACATCATCTTAACCAATATTCCTTAACATCTAATTCTCTACTACCACAAATCAAGCTGATTGACTCCACTTGCTGTTTTTGATACCACCATATAACATCCACTATTATTCTACTCACAATCTTAAATATCATAACTCCACTCTACCTAGATCGGAAGAGCACACGTCTGAACTCCAGTCAC
1219	CACNA2D1	ACACTCTTTCCCTACACGACGCTCTTCCGATCTCTTAACCAATATTCCTTAACATCTAATTCTCTACTACCACAAATATCCTACACAACAACACATCATGGCGTGCATTATTTGGTTCCACAGTATACAATTATTCTACTCACAATCTTAAATATCATAACTCCACTCTACCTATACCACCATATAACATCCACTAGATCGGAAGAGCACACGTCTGAACTCCAGTCAC
1220	CACNA2D1	ACACTCTTTCCCTACACGACGCTCTTCCGATCTATCCTACACAACAACACATCATCTAATTCTCTACTACCACAAATCTTAACCAATATTCCTTAACATTCTCAATATCCCTGGCTGCAATTTCTACCAATACCACCATATAACATCCACTATTATTCTACTCACAATCTTAAATATCATAACTCCACTCTACCTAGATCGGAAGAGCACACGTCTGAACTCCAGTCAC
1221	CACNA2D1	ACACTCTTTCCCTACACGACGCTCTTCCGATCTCTTAACCAATATTCCTTAACATATCATAACTCCACTCTACCTATACCACCATATAACATCCACTATTGCTTGAACTTTCTCCGCTTCCAATGCCAGATATCCTACACAACAACACATCATCTAATTCTCTACTACCACAAATTATTCTACTCACAATCTTAAAGATCGGAAGAGCACACGTCTGAACTCCAGTCAC
1222	CACNA2D1	ACACTCTTTCCCTACACGACGCTCTTCCGATCTATCATAACTCCACTCTACCTATATCCTACACAACAACACATCATTATTCTACTCACAATCTTAAATCGAGATCATCCTTTGCATTGTAGTAGACAATACCACCATATAACATCCACTATCTTAACCAATATTCCTTAACATCTAATTCTCTACTACCACAAAGATCGGAAGAGCACACGTCTGAACTCCAGTCAC
1223	CACNA2D1	ACACTCTTTCCCTACACGACGCTCTTCCGATCTTATTCTACTCACAATCTTAAATATCATAACTCCACTCTACCTATCTAATTCTCTACTACCACAAATGGCTGCCTGGCTCACTGTCATTTTTCTCAGATACCACCATATAACATCCACTATATCCTACACAACAACACATCATCTTAACCAATATTCCTTAACAGATCGGAAGAGCACACGTCTGAACTCCAGTCAC
1224	CACNA2D1	ACACTCTTTCCCTACACGACGCTCTTCCGATCTTATTCTACTCACAATCTTAAATATCATAACTCCACTCTACCTATATCCTACACAACAACACATCATGCTGCGTGCTGATAAGATATTTGTCGTCCAATACCACCATATAACATCCACTATCTAATTCTCTACTACCACAAATCTTAACCAATATTCCTTAACAGATCGGAAGAGCACACGTCTGAACTCCAGTCAC
1225	CACNA2D1	ACACTCTTTCCCTACACGACGCTCTTCCGATCTATCCTACACAACAACACATCATCTAATTCTCTACTACCACAAATTATTCTACTCACAATCTTAAATCACAATTGTTGAGCCCTCATAGATGTCAGTATATCATAACTCCACTCTACCTATCTTAACCAATATTCCTTAACATACCACCATATAACATCCACTAGATCGGAAGAGCACACGTCTGAACTCCAGTCAC
1226	CACNA2D1	ACACTCTTTCCCTACACGACGCTCTTCCGATCTATCCTACACAACAACACATCATATCATAACTCCACTCTACCTATCTAATTCTCTACTACCACAAATACAATAATGAAGGGTCTTCCTCGCGATTCTATCTTAACCAATATTCCTTAACATACCACCATATAACATCCACTATTATTCTACTCACAATCTTAAAGATCGGAAGAGCACACGTCTGAACTCCAGTCAC
1227	CACNA2D1	ACACTCTTTCCCTACACGACGCTCTTCCGATCTCTAATTCTCTACTACCACAAATACCACCATATAACATCCACTATATCATAACTCCACTCTACCTATGGAGTTCTACTATTATCAACCCATGGTGAATTATTCTACTCACAATCTTAAATATCCTACACAACAACACATCATCTTAACCAATATTCCTTAACAGATCGGAAGAGCACACGTCTGAACTCCAGTCAC
1228	CACNA2D1	ACACTCTTTCCCTACACGACGCTCTTCCGATCTATCCTACACAACAACACATCATCTAATTCTCTACTACCACAAATACCACCATATAACATCCACTATGGTCTTCTGCGTACATCATAAAGGTCAATCATTATTCTACTCACAATCTTAAATATCATAACTCCACTCTACCTATCTTAACCAATATTCCTTAACAGATCGGAAGAGCACACGTCTGAACTCCAGTCAC
1229	CACNA2D1	ACACTCTTTCCCTACACGACGCTCTTCCGATCTCTTAACCAATATTCCTTAACATTATTCTACTCACAATCTTAAATATCCTACACAACAACACATCATGTTCGGATCAGTTTAAGTGTCAATCCACATATCATAACTCCACTCTACCTATCTAATTCTCTACTACCACAAATACCACCATATAACATCCACTAGATCGGAAGAGCACACGTCTGAACTCCAGTCAC
1230	CACNA2D1	ACACTCTTTCCCTACACGACGCTCTTCCGATCTCTAATTCTCTACTACCACAAATATCATAACTCCACTCTACCTATTATTCTACTCACAATCTTAAATTCTGAGAGGGTTTCTAACATTTCGGAGACAATCTTAACCAATATTCCTTAACATATCCTACACAACAACACATCATACCACCATATAACATCCACTAGATCGGAAGAGCACACGTCTGAACTCCAGTCAC
1231	CACNA2D1	ACACTCTTTCCCTACACGACGCTCTTCCGATCTCTAATTCTCTACTACCACAAATTATTCTACTCACAATCTTAAATATCCTACACAACAACACATCATCAGCTTACATCCTGAGCATTGCTGTTAAATGATCTTAACCAATATTCCTTAACATACCACCATATAACATCCACTATATCATAACTCCACTCTACCTAGATCGGAAGAGCACACGTCTGAACTCCAGTCAC
1232	CACNA2D1	ACACTCTTTCCCTACACGACGCTCTTCCGATCTCTAATTCTCTACTACCACAAATATCCTACACAACAACACATCATTATTCTACTCACAATCTTAAATCTTACATTTGCTTGGACAAGGTGCTGATACCACCATATAACATCCACTATCTTAACCAATATTCCTTAACATATCATAACTCCACTCTACCTAGATCGGAAGAGCACACGTCTGAACTCCAGTCAC
1233	CACNA2D1	ACACTCTTTCCCTACACGACGCTCTTCCGATCTCTTAACCAATATTCCTTAACATACCACCATATAACATCCACTATTATTCTACTCACAATCTTAAATGTTAAATATCTCCTGGGCTCTCTCTTCTCCATATCCTACACAACAACACATCATATCATAACTCCACTCTACCTATCTAATTCTCTACTACCACAAAGATCGGAAGAGCACACGTCTGAACTCCAGTCAC
1234	CACNA2D1	ACACTCTTTCCCTACACGACGCTCTTCCGATCTCTTAACCAATATTCCTTAACATCTAATTCTCTACTACCACAAATATCATAACTCCACTCTACCTATGTCCTCTGTCATAATTGTGTTGACCAACTGATATCCTACACAACAACACATCATACCACCATATAACATCCACTATTATTCTACTCACAATCTTAAAGATCGGAAGAGCACACGTCTGAACTCCAGTCAC
1235	CACNA2D1	ACACTCTTTCCCTACACGACGCTCTTCCGATCTTATTCTACTCACAATCTTAAATCTAATTCTCTACTACCACAAATACCACCATATAACATCCACTATCATTGGACTTGCTTAGCTTTGTCTCCTGCTATCTTAACCAATATTCCTTAACATATCATAACTCCACTCTACCTATATCCTACACAACAACACATCAGATCGGAAGAGCACACGTCTGAACTCCAGTCAC
1236	CACNA2D1	ACACTCTTTCCCTACACGACGCTCTTCCGATCTATCCTACACAACAACACATCATACCACCATATAACATCCACTATCTTAACCAATATTCCTTAACATTGACAAGTCCCAGTTCCAATGCATCCAGGTATTATTCTACTCACAATCTTAAATCTAATTCTCTACTACCACAAATATCATAACTCCACTCTACCTAGATCGGAAGAGCACACGTCTGAACTCCAGTCAC
1237	CACNA2D1	ACACTCTTTCCCTACACGACGCTCTTCCGATCTCTAATTCTCTACTACCACAAATCTTAACCAATATTCCTTAACATACCACCATATAACATCCACTATCGGTTATGTTGAAGACCGGAAGAGTTCCAGATATCATAACTCCACTCTACCTATTATTCTACTCACAATCTTAAATATCCTACACAACAACACATCAGATCGGAAGAGCACACGTCTGAACTCCAGTCAC
1238	CACNA2D1	ACACTCTTTCCCTACACGACGCTCTTCCGATCTATCCTACACAACAACACATCATATCATAACTCCACTCTACCTATTATTCTACTCACAATCTTAAATTCCTGAGATTTGGGGTTCTTTGGCTGAAGAATCTTAACCAATATTCCTTAACATACCACCATATAACATCCACTATCTAATTCTCTACTACCACAAAGATCGGAAGAGCACACGTCTGAACTCCAGTCAC
1239	CACNA2D1	ACACTCTTTCCCTACACGACGCTCTTCCGATCTCTTAACCAATATTCCTTAACATTATTCTACTCACAATCTTAAATATCATAACTCCACTCTACCTATGTCCATGTGTATGTCCTGTTTCCTTTGTCAATCTAATTCTCTACTACCACAAATATCCTACACAACAACACATCATACCACCATATAACATCCACTAGATCGGAAGAGCACACGTCTGAACTCCAGTCAC
1240	CACNA2D1	ACACTCTTTCCCTACACGACGCTCTTCCGATCTCTTAACCAATATTCCTTAACATTATTCTACTCACAATCTTAAATATCCTACACAACAACACATCATGCCTGAGTTATTGTCTCTTCTAGTTTGGCTATATCATAACTCCACTCTACCTATCTAATTCTCTACTACCACAAATACCACCATATAACATCCACTAGATCGGAAGAGCACACGTCTGAACTCCAGTCAC
1241	CACNA2D1	ACACTCTTTCCCTACACGACGCTCTTCCGATCTATCCTACACAACAACACATCATACCACCATATAACATCCACTATCTTAACCAATATTCCTTAACATTCAGGGTTTCCGAATCCTTCATTTTGCCCTATTATTCTACTCACAATCTTAAATATCATAACTCCACTCTACCTATCTAATTCTCTACTACCACAAAGATCGGAAGAGCACACGTCTGAACTCCAGTCAC
1242	CACNA2D1	ACACTCTTTCCCTACACGACGCTCTTCCGATCTTATTCTACTCACAATCTTAAATCTAATTCTCTACTACCACAAATATCATAACTCCACTCTACCTATCTCTTGGTGCTATGAATGTATAGCCAGAATACCACCATATAACATCCACTATCTTAACCAATATTCCTTAACATATCCTACACAACAACACATCAGATCGGAAGAGCACACGTCTGAACTCCAGTCAC
1243	CACNA2D3	ACACTCTTTCCCTACACGACGCTCTTCCGATCTCTTAACCAATATTCCTTAACTATATTCTACTCACAATCTTAATACTAATTCTCTACTACCACAATACTTAGCAGCAATGGATTTTATCTCCCCACCTATACTACAACTCACACTCTAATAATCCTACTAATCATACACTTTAATCCTACACAACAACACATCAGATCGGAAGAGCACACGTCTGAACTCCAGTCAC
1244	CACNA2D3	ACACTCTTTCCCTACACGACGCTCTTCCGATCTTATTCTACTCACAATCTTAATAATCCTACACAACAACACATCTATACTACAACTCACACTCTAATACGATTTCTTCTATGGCAACGTCTTTCTTACTTAACCAATATTCCTTAACTAATCCTACTAATCATACACTTTACTAATTCTCTACTACCACAAAGATCGGAAGAGCACACGTCTGAACTCCAGTCAC
1245	CACNA2D3	ACACTCTTTCCCTACACGACGCTCTTCCGATCTTATTCTACTCACAATCTTAATACTAATTCTCTACTACCACAATATACTACAACTCACACTCTAATATCTCTTCCATGTTCTTTGCCAGCTTCTACTTAACCAATATTCCTTAACTAATCCTACACAACAACACATCTAATCCTACTAATCATACACTTAGATCGGAAGAGCACACGTCTGAACTCCAGTCAC
1246	CACNA2D3	ACACTCTTTCCCTACACGACGCTCTTCCGATCTCTAATTCTCTACTACCACAATAATCCTACACAACAACACATCTATATTCTACTCACAATCTTAATAAGACGCCTGACGGCCTCAGACTTCTTGTGATAATCCTACTAATCATACACTTTACTTAACCAATATTCCTTAACTATACTACAACTCACACTCTAAAGATCGGAAGAGCACACGTCTGAACTCCAGTCAC
1247	CACNA2D3	ACACTCTTTCCCTACACGACGCTCTTCCGATCTTACTACAACTCACACTCTAATATATTCTACTCACAATCTTAATAATCCTACACAACAACACATCTATGTTTCAGGTGTGCTTCTTCTGCAGCCTCCTACTTAACCAATATTCCTTAACTACTAATTCTCTACTACCACAATAATCCTACTAATCATACACTTAGATCGGAAGAGCACACGTCTGAACTCCAGTCAC
1248	CACNA2D3	ACACTCTTTCCCTACACGACGCTCTTCCGATCTATCCTACTAATCATACACTTTACTAATTCTCTACTACCACAATACTTAACCAATATTCCTTAACTAGTCCCTTTCATTTATCAGCACAGCATTGTAATCCTACACAACAACACATCTATATTCTACTCACAATCTTAATATACTACAACTCACACTCTAAAGATCGGAAGAGCACACGTCTGAACTCCAGTCAC
1249	CACNA2D3	ACACTCTTTCCCTACACGACGCTCTTCCGATCTTATTCTACTCACAATCTTAATAATCCTACTAATCATACACTTTATACTACAACTCACACTCTAATATGGTCATTTGGGGCTAAGATGAATTCCTACTAATTCTCTACTACCACAATACTTAACCAATATTCCTTAACTAATCCTACACAACAACACATCAGATCGGAAGAGCACACGTCTGAACTCCAGTCAC
1250	CACNA2D3	ACACTCTTTCCCTACACGACGCTCTTCCGATCTCTTAACCAATATTCCTTAACTACTAATTCTCTACTACCACAATATACTACAACTCACACTCTAATAGGACGTCACTTAGACTGATGTTCACAGGCATAATCCTACTAATCATACACTTTAATCCTACACAACAACACATCTATATTCTACTCACAATCTTAAAGATCGGAAGAGCACACGTCTGAACTCCAGTCAC
1251	CACNA2D3	ACACTCTTTCCCTACACGACGCTCTTCCGATCTATCCTACTAATCATACACTTTATATTCTACTCACAATCTTAATACTAATTCTCTACTACCACAATAGCAGGGTCTTTGTTGTACATGTTCGTTGGTTATACTACAACTCACACTCTAATAATCCTACACAACAACACATCTACTTAACCAATATTCCTTAACAGATCGGAAGAGCACACGTCTGAACTCCAGTCAC
1252	CACNA2D3	ACACTCTTTCCCTACACGACGCTCTTCCGATCTATCCTACTAATCATACACTTTACTAATTCTCTACTACCACAATAATCCTACACAACAACACATCTAGTACTGCCATATGAGAGATGGGTCACGGTCTATATTCTACTCACAATCTTAATACTTAACCAATATTCCTTAACTATACTACAACTCACACTCTAAAGATCGGAAGAGCACACGTCTGAACTCCAGTCAC
1253	CACNA2D3	ACACTCTTTCCCTACACGACGCTCTTCCGATCTCTAATTCTCTACTACCACAATACTTAACCAATATTCCTTAACTATATTCTACTCACAATCTTAATATGGTTCCCATTTAATCCCCGGATACTGCCTTAATCCTACTAATCATACACTTTAATCCTACACAACAACACATCTATACTACAACTCACACTCTAAAGATCGGAAGAGCACACGTCTGAACTCCAGTCAC
1254	CACNA2D3	ACACTCTTTCCCTACACGACGCTCTTCCGATCTCTAATTCTCTACTACCACAATAATCCTACTAATCATACACTTTATACTACAACTCACACTCTAATACCTGCAGTCGAAGGCAATGACTCCATTCTCTAATCCTACACAACAACACATCTACTTAACCAATATTCCTTAACTATATTCTACTCACAATCTTAAAGATCGGAAGAGCACACGTCTGAACTCCAGTCAC
1255	CACNA2D3	ACACTCTTTCCCTACACGACGCTCTTCCGATCTATCCTACTAATCATACACTTTAATCCTACACAACAACACATCTATATTCTACTCACAATCTTAATAAGAAGTTGCTGCCTGGATGTACCATTTTCGTACTAATTCTCTACTACCACAATATACTACAACTCACACTCTAATACTTAACCAATATTCCTTAACAGATCGGAAGAGCACACGTCTGAACTCCAGTCAC
1256	CACNA2D3	ACACTCTTTCCCTACACGACGCTCTTCCGATCTATCCTACTAATCATACACTTTATATTCTACTCACAATCTTAATACTTAACCAATATTCCTTAACTAAGTCCTTTCATGCTGCCACTGACGTCAACTTAATCCTACACAACAACACATCTATACTACAACTCACACTCTAATACTAATTCTCTACTACCACAAAGATCGGAAGAGCACACGTCTGAACTCCAGTCAC
1257	CACNA2D3	ACACTCTTTCCCTACACGACGCTCTTCCGATCTCTAATTCTCTACTACCACAATATACTACAACTCACACTCTAATAATCCTACTAATCATACACTTTAGATGAGACTGTTTGCTTCGCGATAGTCAGATATATTCTACTCACAATCTTAATAATCCTACACAACAACACATCTACTTAACCAATATTCCTTAACAGATCGGAAGAGCACACGTCTGAACTCCAGTCAC
1258	CACNA2D3	ACACTCTTTCCCTACACGACGCTCTTCCGATCTCTAATTCTCTACTACCACAATAATCCTACTAATCATACACTTTATACTACAACTCACACTCTAATACAGGCAAGGTTCCACATAGTGAAGCTCCTCTATATTCTACTCACAATCTTAATAATCCTACACAACAACACATCTACTTAACCAATATTCCTTAACAGATCGGAAGAGCACACGTCTGAACTCCAGTCAC
1259	CACNA2D3	ACACTCTTTCCCTACACGACGCTCTTCCGATCTTATTCTACTCACAATCTTAATAATCCTACACAACAACACATCTACTAATTCTCTACTACCACAATAGTTTGTCCTGTCGGCTTGCACCAAAGTTCCTATACTACAACTCACACTCTAATACTTAACCAATATTCCTTAACTAATCCTACTAATCATACACTTAGATCGGAAGAGCACACGTCTGAACTCCAGTCAC
1260	CACNA2D3	ACACTCTTTCCCTACACGACGCTCTTCCGATCTATCCTACACAACAACACATCTATACTACAACTCACACTCTAATAATCCTACTAATCATACACTTTAGCTATATCCAACATTCCAATTCCTTTGGCGTACTTAACCAATATTCCTTAACTACTAATTCTCTACTACCACAATATATTCTACTCACAATCTTAAAGATCGGAAGAGCACACGTCTGAACTCCAGTCAC
1261	CACNA2D3	ACACTCTTTCCCTACACGACGCTCTTCCGATCTTATTCTACTCACAATCTTAATACTTAACCAATATTCCTTAACTAATCCTACTAATCATACACTTTACCGTGTGGTTGAAATCACTCAGAATGTTGATACTAATTCTCTACTACCACAATAATCCTACACAACAACACATCTATACTACAACTCACACTCTAAAGATCGGAAGAGCACACGTCTGAACTCCAGTCAC
1262	CACNA2D3	ACACTCTTTCCCTACACGACGCTCTTCCGATCTATCCTACTAATCATACACTTTACTAATTCTCTACTACCACAATATATTCTACTCACAATCTTAATAAGCATGATGGCCTGACTGCAGATACTTCCTTAATCCTACACAACAACACATCTACTTAACCAATATTCCTTAACTATACTACAACTCACACTCTAAAGATCGGAAGAGCACACGTCTGAACTCCAGTCAC
1263	CACNA2D3	ACACTCTTTCCCTACACGACGCTCTTCCGATCTTATTCTACTCACAATCTTAATACTAATTCTCTACTACCACAATAATCCTACACAACAACACATCTATGTATCATAGGTGTCCACCGCCCCATCAGTTACTTAACCAATATTCCTTAACTATACTACAACTCACACTCTAATAATCCTACTAATCATACACTTAGATCGGAAGAGCACACGTCTGAACTCCAGTCAC
1264	CACNA2D3	ACACTCTTTCCCTACACGACGCTCTTCCGATCTCTAATTCTCTACTACCACAATATATTCTACTCACAATCTTAATACTTAACCAATATTCCTTAACTACCTTTCGATCTGGCCAATTGTATTTTGCTATACTACAACTCACACTCTAATAATCCTACTAATCATACACTTTAATCCTACACAACAACACATCAGATCGGAAGAGCACACGTCTGAACTCCAGTCAC
1265	CACNA2D3	ACACTCTTTCCCTACACGACGCTCTTCCGATCTTATTCTACTCACAATCTTAATACTAATTCTCTACTACCACAATAATCCTACACAACAACACATCTACTCGTCCAATGAGGTATGTGAAGATGCTAATCCTACTAATCATACACTTTATACTACAACTCACACTCTAATACTTAACCAATATTCCTTAACAGATCGGAAGAGCACACGTCTGAACTCCAGTCAC
1266	CACNA2D3	ACACTCTTTCCCTACACGACGCTCTTCCGATCTCTTAACCAATATTCCTTAACTATATTCTACTCACAATCTTAATAATCCTACTAATCATACACTTTACTGCACATCAGCCAAGGTGGAGATCTGGGTTATACTACAACTCACACTCTAATACTAATTCTCTACTACCACAATAATCCTACACAACAACACATCAGATCGGAAGAGCACACGTCTGAACTCCAGTCAC
1267	CACNA2D3	ACACTCTTTCCCTACACGACGCTCTTCCGATCTTATTCTACTCACAATCTTAATACTAATTCTCTACTACCACAATAATCCTACTAATCATACACTTTACCACATCATGCTCCTGGTCGATGACTTTGGTAATCCTACACAACAACACATCTACTTAACCAATATTCCTTAACTATACTACAACTCACACTCTAAAGATCGGAAGAGCACACGTCTGAACTCCAGTCAC
1268	CACNA2D3	ACACTCTTTCCCTACACGACGCTCTTCCGATCTTACTACAACTCACACTCTAATAATCCTACTAATCATACACTTTACTAATTCTCTACTACCACAATAGGGAGAGTGCTGTCAATGTAAGCTTCGGTCTAATCCTACACAACAACACATCTATATTCTACTCACAATCTTAATACTTAACCAATATTCCTTAACAGATCGGAAGAGCACACGTCTGAACTCCAGTCAC
1269	CACNA2D3	ACACTCTTTCCCTACACGACGCTCTTCCGATCTCTAATTCTCTACTACCACAATAATCCTACTAATCATACACTTTAATCCTACACAACAACACATCTAACAGGCATGGCTACAGTGGTCATCAGGACGTATACTACAACTCACACTCTAATACTTAACCAATATTCCTTAACTATATTCTACTCACAATCTTAAAGATCGGAAGAGCACACGTCTGAACTCCAGTCAC
1270	CACNA2D3	ACACTCTTTCCCTACACGACGCTCTTCCGATCTCTTAACCAATATTCCTTAACTAATCCTACTAATCATACACTTTATACTACAACTCACACTCTAATACTTCGATCTGGTTTCGTTCTGCTTACTATATTCTACTCACAATCTTAATACTAATTCTCTACTACCACAATAATCCTACACAACAACACATCAGATCGGAAGAGCACACGTCTGAACTCCAGTCAC
1271	CADM2	ACACTCTTTCCCTACACGACGCTCTTCCGATCTATCCTACACAACAACACATCATATCCTACTAATCATACACTTATTCCTCTTAACTAACCATCAAATTCTTTGAAGCAGCCGCTGGTACCAAGATCTAATTCTCTACTACCACAAATTATTCTACTCACAATCTTAAATTAACCTATAACACCACATCAAGATCGGAAGAGCACACGTCTGAACTCCAGTCAC
1272	CADM2	ACACTCTTTCCCTACACGACGCTCTTCCGATCTCTAATTCTCTACTACCACAAATTAACCTATAACACCACATCAATTATTCTACTCACAATCTTAAATTGTGTTAGTGGAAACTGCCCTTGGCTGCCTATTCCTCTTAACTAACCATCAAATATCCTACACAACAACACATCATATCCTACTAATCATACACTTAGATCGGAAGAGCACACGTCTGAACTCCAGTCAC
1273	CADM2	ACACTCTTTCCCTACACGACGCTCTTCCGATCTATCCTACACAACAACACATCATTAACCTATAACACCACATCAATTCCTCTTAACTAACCATCAAATGAGGTGTTATCATTTTGATCAACCCTGCAGATTATTCTACTCACAATCTTAAATCTAATTCTCTACTACCACAAATATCCTACTAATCATACACTTAGATCGGAAGAGCACACGTCTGAACTCCAGTCAC
1274	CADM2	ACACTCTTTCCCTACACGACGCTCTTCCGATCTATCCTACACAACAACACATCATCTAATTCTCTACTACCACAAATATCCTACTAATCATACACTTATAGAGTCTGTTGAGCTGGATTTGACCACTGGATTATTCTACTCACAATCTTAAATTAACCTATAACACCACATCAATTCCTCTTAACTAACCATCAAAGATCGGAAGAGCACACGTCTGAACTCCAGTCAC
1275	CADM2	ACACTCTTTCCCTACACGACGCTCTTCCGATCTCTAATTCTCTACTACCACAAATATCCTACACAACAACACATCATTCCTCTTAACTAACCATCAAATGTCCCTTAAAGCTTTCTTGTCGTCAAAGATTATTCTACTCACAATCTTAAATTAACCTATAACACCACATCAATATCCTACTAATCATACACTTAGATCGGAAGAGCACACGTCTGAACTCCAGTCAC
1276	CADM2	ACACTCTTTCCCTACACGACGCTCTTCCGATCTATCCTACACAACAACACATCATTCCTCTTAACTAACCATCAAATATCCTACTAATCATACACTTATGGTGTACTGTCCTTCATCAGAGAGAGACACATTATTCTACTCACAATCTTAAATCTAATTCTCTACTACCACAAATTAACCTATAACACCACATCAAGATCGGAAGAGCACACGTCTGAACTCCAGTCAC
1277	CADM2	ACACTCTTTCCCTACACGACGCTCTTCCGATCTATCCTACACAACAACACATCATTATTCTACTCACAATCTTAAATATCCTACTAATCATACACTTATGCCTTGGAAGTTTTGACAGGCATTGTATTCCTCTTAACTAACCATCAAATTAACCTATAACACCACATCAATCTAATTCTCTACTACCACAAAGATCGGAAGAGCACACGTCTGAACTCCAGTCAC
1278	CADM2	ACACTCTTTCCCTACACGACGCTCTTCCGATCTTAACCTATAACACCACATCAATTCCTCTTAACTAACCATCAAATCTAATTCTCTACTACCACAAATCCACTAATCTGAGGCTTTTCAGGAACACCCATATCCTACTAATCATACACTTATTATTCTACTCACAATCTTAAATATCCTACACAACAACACATCAGATCGGAAGAGCACACGTCTGAACTCCAGTCAC
1279	CADM2	ACACTCTTTCCCTACACGACGCTCTTCCGATCTTATTCTACTCACAATCTTAAATCTAATTCTCTACTACCACAAATTCCTCTTAACTAACCATCAAATAGCTGCATCAAGTCACCCTCCATAACTGGTATATCCTACACAACAACACATCATTAACCTATAACACCACATCAATATCCTACTAATCATACACTTAGATCGGAAGAGCACACGTCTGAACTCCAGTCAC
1280	CADM2	ACACTCTTTCCCTACACGACGCTCTTCCGATCTTATTCTACTCACAATCTTAAATTCCTCTTAACTAACCATCAAATTAACCTATAACACCACATCAATAGCTGCAGGTTTACTACCAGATGTTTTGCAATCTAATTCTCTACTACCACAAATATCCTACTAATCATACACTTATATCCTACACAACAACACATCAGATCGGAAGAGCACACGTCTGAACTCCAGTCAC
1281	CADM2	ACACTCTTTCCCTACACGACGCTCTTCCGATCTATCCTACTAATCATACACTTATTATTCTACTCACAATCTTAAATATCCTACACAACAACACATCATGTGAATGTCTTGCGATTTGCATCCTCTTCTATTCCTCTTAACTAACCATCAAATCTAATTCTCTACTACCACAAATTAACCTATAACACCACATCAAGATCGGAAGAGCACACGTCTGAACTCCAGTCAC
1282	CADM2	ACACTCTTTCCCTACACGACGCTCTTCCGATCTTATTCTACTCACAATCTTAAATCTAATTCTCTACTACCACAAATTAACCTATAACACCACATCAATACTCTGCAGATGACCGCCACTCCATCATCAATTCCTCTTAACTAACCATCAAATATCCTACTAATCATACACTTATATCCTACACAACAACACATCAGATCGGAAGAGCACACGTCTGAACTCCAGTCAC
1283	CADM2	ACACTCTTTCCCTACACGACGCTCTTCCGATCTATCCTACTAATCATACACTTATTATTCTACTCACAATCTTAAATCTAATTCTCTACTACCACAAATGTATTTCTAGCACCTGCATGGCTACCTGAGATTAACCTATAACACCACATCAATATCCTACACAACAACACATCATTCCTCTTAACTAACCATCAAAGATCGGAAGAGCACACGTCTGAACTCCAGTCAC
1284	CADM2	ACACTCTTTCCCTACACGACGCTCTTCCGATCTTAACCTATAACACCACATCAATCTAATTCTCTACTACCACAAATTCCTCTTAACTAACCATCAAATGCAGTGGTTTTCCTTTGGATTCACAAGTCAATATCCTACTAATCATACACTTATATCCTACACAACAACACATCATTATTCTACTCACAATCTTAAAGATCGGAAGAGCACACGTCTGAACTCCAGTCAC
1285	CADM2	ACACTCTTTCCCTACACGACGCTCTTCCGATCTTATTCTACTCACAATCTTAAATCTAATTCTCTACTACCACAAATTAACCTATAACACCACATCAATGATCTGGTAATTCTCCGCCATCCTTTGTCCATTCCTCTTAACTAACCATCAAATATCCTACTAATCATACACTTATATCCTACACAACAACACATCAGATCGGAAGAGCACACGTCTGAACTCCAGTCAC
1286	CADM2	ACACTCTTTCCCTACACGACGCTCTTCCGATCTTAACCTATAACACCACATCAATATCCTACTAATCATACACTTATTCCTCTTAACTAACCATCAAATGTGTTTGTGGCTTCACATCGATATGTACCAATATCCTACACAACAACACATCATCTAATTCTCTACTACCACAAATTATTCTACTCACAATCTTAAAGATCGGAAGAGCACACGTCTGAACTCCAGTCAC
1287	CADM2	ACACTCTTTCCCTACACGACGCTCTTCCGATCTTAACCTATAACACCACATCAATATCCTACTAATCATACACTTATCTAATTCTCTACTACCACAAATCAATGAGAACATATTCCGCACTGCTTTGGCATTATTCTACTCACAATCTTAAATATCCTACACAACAACACATCATTCCTCTTAACTAACCATCAAAGATCGGAAGAGCACACGTCTGAACTCCAGTCAC
1288	CADM2	ACACTCTTTCCCTACACGACGCTCTTCCGATCTTATTCTACTCACAATCTTAAATATCCTACTAATCATACACTTATTAACCTATAACACCACATCAATGTGGTAAGGGAGGGGATGATAGTAGTGGGAATCTAATTCTCTACTACCACAAATTCCTCTTAACTAACCATCAAATATCCTACACAACAACACATCAGATCGGAAGAGCACACGTCTGAACTCCAGTCAC
1289	CADM2	ACACTCTTTCCCTACACGACGCTCTTCCGATCTTATTCTACTCACAATCTTAAATTAACCTATAACACCACATCAATATCCTACTAATCATACACTTATGGTTGTTATGGCTACAGTGGTTGTGACTGTATCTAATTCTCTACTACCACAAATATCCTACACAACAACACATCATTCCTCTTAACTAACCATCAAAGATCGGAAGAGCACACGTCTGAACTCCAGTCAC
1290	CADM2	ACACTCTTTCCCTACACGACGCTCTTCCGATCTTAACCTATAACACCACATCAATTATTCTACTCACAATCTTAAATATCCTACTAATCATACACTTATGATGCTGCTGGTTGTTGCAGATGTGGTTGGATATCCTACACAACAACACATCATTCCTCTTAACTAACCATCAAATCTAATTCTCTACTACCACAAAGATCGGAAGAGCACACGTCTGAACTCCAGTCAC
1291	CADM2	ACACTCTTTCCCTACACGACGCTCTTCCGATCTTCCTCTTAACTAACCATCAAATTATTCTACTCACAATCTTAAATCTAATTCTCTACTACCACAAATCTATGAGAGCATGGTCAGGGCCATTCTGGCATATCCTACTAATCATACACTTATATCCTACACAACAACACATCATTAACCTATAACACCACATCAAGATCGGAAGAGCACACGTCTGAACTCCAGTCAC
1292	CADM2	ACACTCTTTCCCTACACGACGCTCTTCCGATCTTAACCTATAACACCACATCAATCTAATTCTCTACTACCACAAATATCCTACACAACAACACATCATGTGCATCTTCAGCTCCTTTAGCTTCATTTGATTATTCTACTCACAATCTTAAATATCCTACTAATCATACACTTATTCCTCTTAACTAACCATCAAAGATCGGAAGAGCACACGTCTGAACTCCAGTCAC
1293	CADM2	ACACTCTTTCCCTACACGACGCTCTTCCGATCTTATTCTACTCACAATCTTAAATATCCTACTAATCATACACTTATTAACCTATAACACCACATCAATCCTTCAGCATTGATAATGGCTGTATCAGCAATATCCTACACAACAACACATCATTCCTCTTAACTAACCATCAAATCTAATTCTCTACTACCACAAAGATCGGAAGAGCACACGTCTGAACTCCAGTCAC
1294	CADM2	ACACTCTTTCCCTACACGACGCTCTTCCGATCTTCCTCTTAACTAACCATCAAATTAACCTATAACACCACATCAATATCCTACACAACAACACATCATCTCAGAATCTTGGCCTGCATCTTAAATGATATCCTACTAATCATACACTTATCTAATTCTCTACTACCACAAATTATTCTACTCACAATCTTAAAGATCGGAAGAGCACACGTCTGAACTCCAGTCAC
1295	CADM2	ACACTCTTTCCCTACACGACGCTCTTCCGATCTTATTCTACTCACAATCTTAAATATCCTACACAACAACACATCATTCCTCTTAACTAACCATCAAATCCAGTTTTCTCCAGCATTCAGCCTGGTAGTATTAACCTATAACACCACATCAATATCCTACTAATCATACACTTATCTAATTCTCTACTACCACAAAGATCGGAAGAGCACACGTCTGAACTCCAGTCAC
1296	CADM2	ACACTCTTTCCCTACACGACGCTCTTCCGATCTTAACCTATAACACCACATCAATTATTCTACTCACAATCTTAAATATCCTACTAATCATACACTTATTGGCTACTGATAGCAGTACAGTATGGGAGTATTCCTCTTAACTAACCATCAAATATCCTACACAACAACACATCATCTAATTCTCTACTACCACAAAGATCGGAAGAGCACACGTCTGAACTCCAGTCAC
1297	CADM2	ACACTCTTTCCCTACACGACGCTCTTCCGATCTTCCTCTTAACTAACCATCAAATATCCTACTAATCATACACTTATATCCTACACAACAACACATCATCCTGTTACTTGTGAAAGCTGTCCAATGGCAATTATTCTACTCACAATCTTAAATTAACCTATAACACCACATCAATCTAATTCTCTACTACCACAAAGATCGGAAGAGCACACGTCTGAACTCCAGTCAC
1298	CADM2	ACACTCTTTCCCTACACGACGCTCTTCCGATCTTCCTCTTAACTAACCATCAAATTAACCTATAACACCACATCAATCTAATTCTCTACTACCACAAATTGCAATTCGTACACATGGCTCCTGTATCATATCCTACACAACAACACATCATATCCTACTAATCATACACTTATTATTCTACTCACAATCTTAAAGATCGGAAGAGCACACGTCTGAACTCCAGTCAC
1299	CALM1	ACACTCTTTCCCTACACGACGCTCTTCCGATCTTATTCTACTCACAATCTTAAAAATCCTACACAACAACACATCAACACACACTATACAATCTCATAATCTTCATAGTTGACTTGTCCGTCTCCATCAAAATCATAACTCCACTCTACCTAACTAATTCTCTACTACCACAAAATAACCTATAACACCACATCAAGATCGGAAGAGCACACGTCTGAACTCCAGTCAC
1300	CALM1	ACACTCTTTCCCTACACGACGCTCTTCCGATCTATCATAACTCCACTCTACCTAACACACACTATACAATCTCATAATATTCTACTCACAATCTTAAAAGTGTGGACAGAAGGTACTTTTGACATTCAGAACTAATTCTCTACTACCACAAAAATCCTACACAACAACACATCAATAACCTATAACACCACATCAAGATCGGAAGAGCACACGTCTGAACTCCAGTCAC
1301	CALM1	ACACTCTTTCCCTACACGACGCTCTTCCGATCTTATTCTACTCACAATCTTAAAAATCCTACACAACAACACATCAACTAATTCTCTACTACCACAAAACTTGATCTTTAGGGGACAGGACCACCAACCAATAACCTATAACACCACATCAAAATCATAACTCCACTCTACCTAACACACACTATACAATCTCATAGATCGGAAGAGCACACGTCTGAACTCCAGTCAC
1302	CALM1	ACACTCTTTCCCTACACGACGCTCTTCCGATCTATCCTACACAACAACACATCAATATTCTACTCACAATCTTAAAACACACACTATACAATCTCATAAACTGTGCTCAATCGTCAAGCTGCATGCATGAACTAATTCTCTACTACCACAAAAATCATAACTCCACTCTACCTAATAACCTATAACACCACATCAAGATCGGAAGAGCACACGTCTGAACTCCAGTCAC
1303	CALM1	ACACTCTTTCCCTACACGACGCTCTTCCGATCTTAACCTATAACACCACATCAAACTAATTCTCTACTACCACAAAATATTCTACTCACAATCTTAAAATCTGCACGTCATCCTGAGGTAAACCAAAATCATAACTCCACTCTACCTAACACACACTATACAATCTCATAAATCCTACACAACAACACATCAGATCGGAAGAGCACACGTCTGAACTCCAGTCAC
1304	CALM1	ACACTCTTTCCCTACACGACGCTCTTCCGATCTTAACCTATAACACCACATCAAACTAATTCTCTACTACCACAAAAATCCTACACAACAACACATCAAGCCACGTCTCAACGGTTTATCCTTCACCCAAAATCATAACTCCACTCTACCTAACACACACTATACAATCTCATAATATTCTACTCACAATCTTAAAGATCGGAAGAGCACACGTCTGAACTCCAGTCAC
1305	CALM1	ACACTCTTTCCCTACACGACGCTCTTCCGATCTTAACCTATAACACCACATCAAAATCATAACTCCACTCTACCTAACACACACTATACAATCTCATAATCACCATGGGTCGGAGCACACGAAGTAACTAATTCTCTACTACCACAAAAATCCTACACAACAACACATCAATATTCTACTCACAATCTTAAAGATCGGAAGAGCACACGTCTGAACTCCAGTCAC
1306	CALM1	ACACTCTTTCCCTACACGACGCTCTTCCGATCTATCCTACACAACAACACATCAACACACACTATACAATCTCATAAATCATAACTCCACTCTACCTAACCTGACACCTGTTTCACTCTAGAACAATGCAACTAATTCTCTACTACCACAAAATATTCTACTCACAATCTTAAAATAACCTATAACACCACATCAAGATCGGAAGAGCACACGTCTGAACTCCAGTCAC
1307	CALM1	ACACTCTTTCCCTACACGACGCTCTTCCGATCTTATTCTACTCACAATCTTAAAACTAATTCTCTACTACCACAAAACACACACTATACAATCTCATAACCGGCTCCAAGTCATGGTTCAGAAGGAAATCCTACACAACAACACATCAATAACCTATAACACCACATCAAAATCATAACTCCACTCTACCTAGATCGGAAGAGCACACGTCTGAACTCCAGTCAC
1308	CALM1	ACACTCTTTCCCTACACGACGCTCTTCCGATCTATCATAACTCCACTCTACCTAATAACCTATAACACCACATCAAACACACACTATACAATCTCATAAGTTGATGGTTGTGCTGAAGTCCACAGCCACAACTAATTCTCTACTACCACAAAAATCCTACACAACAACACATCAATATTCTACTCACAATCTTAAAGATCGGAAGAGCACACGTCTGAACTCCAGTCAC
1309	CALM1	ACACTCTTTCCCTACACGACGCTCTTCCGATCTCTAATTCTCTACTACCACAAAAATCATAACTCCACTCTACCTAAATCCTACACAACAACACATCAACATTTACATGTACACTGGCCTCCCCTCCACAACACACACTATACAATCTCATAATATTCTACTCACAATCTTAAAATAACCTATAACACCACATCAAGATCGGAAGAGCACACGTCTGAACTCCAGTCAC
1310	CALM1	ACACTCTTTCCCTACACGACGCTCTTCCGATCTCACACACTATACAATCTCATAAATCCTACACAACAACACATCAATATTCTACTCACAATCTTAAAATCAGGCAAGGTCTTGGGCTCAGAGGTTGGTAAATCATAACTCCACTCTACCTAACTAATTCTCTACTACCACAAAATAACCTATAACACCACATCAAGATCGGAAGAGCACACGTCTGAACTCCAGTCAC
1311	CALM1	ACACTCTTTCCCTACACGACGCTCTTCCGATCTTAACCTATAACACCACATCAAAATCATAACTCCACTCTACCTAACACACACTATACAATCTCATAAAGGATGAAGCAATCGGTATCTGCTTGAATATTCTACTCACAATCTTAAAAATCCTACACAACAACACATCAACTAATTCTCTACTACCACAAAGATCGGAAGAGCACACGTCTGAACTCCAGTCAC
1312	CALM1	ACACTCTTTCCCTACACGACGCTCTTCCGATCTATCCTACACAACAACACATCAATAACCTATAACACCACATCAAATATTCTACTCACAATCTTAAAAGTTACCATAATTCACCTTCCCCCCTCCCCCAACACACACTATACAATCTCATAAATCATAACTCCACTCTACCTAACTAATTCTCTACTACCACAAAGATCGGAAGAGCACACGTCTGAACTCCAGTCAC
1313	CALM1	ACACTCTTTCCCTACACGACGCTCTTCCGATCTCACACACTATACAATCTCATAACTAATTCTCTACTACCACAAAAATCATAACTCCACTCTACCTAATCCTTAAGAGCTCTACTGCCTGAATAGATCAATATTCTACTCACAATCTTAAAAATCCTACACAACAACACATCAATAACCTATAACACCACATCAAGATCGGAAGAGCACACGTCTGAACTCCAGTCAC
1314	CALM1	ACACTCTTTCCCTACACGACGCTCTTCCGATCTATCCTACACAACAACACATCAACACACACTATACAATCTCATAATAACCTATAACACCACATCAAAGTCTCTTGCAGATGGTCTCAAGTAGTTACAAACTAATTCTCTACTACCACAAAAATCATAACTCCACTCTACCTAATATTCTACTCACAATCTTAAAGATCGGAAGAGCACACGTCTGAACTCCAGTCAC
1315	CALM1	ACACTCTTTCCCTACACGACGCTCTTCCGATCTCTAATTCTCTACTACCACAAAACACACACTATACAATCTCATAATATTCTACTCACAATCTTAAAAGTGACTACTGCTTCTACCACACACAGAATAACCTATAACACCACATCAAAATCATAACTCCACTCTACCTAAATCCTACACAACAACACATCAGATCGGAAGAGCACACGTCTGAACTCCAGTCAC
1316	CALM1	ACACTCTTTCCCTACACGACGCTCTTCCGATCTTAACCTATAACACCACATCAAACTAATTCTCTACTACCACAAAAATCCTACACAACAACACATCAAGTCTTTTAGGCATGAAGAGACTGGCTTACAAAATCATAACTCCACTCTACCTAATATTCTACTCACAATCTTAAAACACACACTATACAATCTCATAGATCGGAAGAGCACACGTCTGAACTCCAGTCAC
1317	CALM1	ACACTCTTTCCCTACACGACGCTCTTCCGATCTTAACCTATAACACCACATCAAAATCCTACACAACAACACATCAACACACACTATACAATCTCATAAGGAAGCTAGCATTAGTTCTACTTGGGGGGAAACTAATTCTCTACTACCACAAAATATTCTACTCACAATCTTAAAAATCATAACTCCACTCTACCTAGATCGGAAGAGCACACGTCTGAACTCCAGTCAC
1318	CALM1	ACACTCTTTCCCTACACGACGCTCTTCCGATCTTATTCTACTCACAATCTTAAAAATCCTACACAACAACACATCAATAACCTATAACACCACATCAAAGTACCAGATGTCTGAGTTTTGGTTACAGGTAAATCATAACTCCACTCTACCTAACTAATTCTCTACTACCACAAAACACACACTATACAATCTCATAGATCGGAAGAGCACACGTCTGAACTCCAGTCAC
1319	CALM1	ACACTCTTTCCCTACACGACGCTCTTCCGATCTCACACACTATACAATCTCATAAATCATAACTCCACTCTACCTAATAACCTATAACACCACATCAAATGTTCCCTGGCAAATTGAAACCACCCACGCAACTAATTCTCTACTACCACAAAAATCCTACACAACAACACATCAATATTCTACTCACAATCTTAAAGATCGGAAGAGCACACGTCTGAACTCCAGTCAC
1320	CALM1	ACACTCTTTCCCTACACGACGCTCTTCCGATCTTAACCTATAACACCACATCAAACTAATTCTCTACTACCACAAAAATCCTACACAACAACACATCAAAGAGCTTCTCACTGCCTTGCTAGCAGCCTGAAATCATAACTCCACTCTACCTAACACACACTATACAATCTCATAATATTCTACTCACAATCTTAAAGATCGGAAGAGCACACGTCTGAACTCCAGTCAC
1321	CALM1	ACACTCTTTCCCTACACGACGCTCTTCCGATCTATCATAACTCCACTCTACCTAATATTCTACTCACAATCTTAAAACACACACTATACAATCTCATAACCCAAGGTAACCTTAGGCATTCCTTTCAGAAATAACCTATAACACCACATCAAAATCCTACACAACAACACATCAACTAATTCTCTACTACCACAAAGATCGGAAGAGCACACGTCTGAACTCCAGTCAC
1322	CALM1	ACACTCTTTCCCTACACGACGCTCTTCCGATCTCACACACTATACAATCTCATAACTAATTCTCTACTACCACAAAAATCCTACACAACAACACATCAATCAGCAATCAGGCTCTTTGACCACCCCCTGAAATCATAACTCCACTCTACCTAATAACCTATAACACCACATCAAATATTCTACTCACAATCTTAAAGATCGGAAGAGCACACGTCTGAACTCCAGTCAC
1323	CALM1	ACACTCTTTCCCTACACGACGCTCTTCCGATCTATCATAACTCCACTCTACCTAATAACCTATAACACCACATCAAATATTCTACTCACAATCTTAAAACCCTTTGAAACTACCGAGAGGTCATCGACCAACTAATTCTCTACTACCACAAAAATCCTACACAACAACACATCAACACACACTATACAATCTCATAGATCGGAAGAGCACACGTCTGAACTCCAGTCAC
1324	CALM1	ACACTCTTTCCCTACACGACGCTCTTCCGATCTTAACCTATAACACCACATCAAAATCATAACTCCACTCTACCTAACACACACTATACAATCTCATAACTTGAGGGTTAGAAGGCTACATTTCGAAACTAATTCTCTACTACCACAAAAATCCTACACAACAACACATCAATATTCTACTCACAATCTTAAAGATCGGAAGAGCACACGTCTGAACTCCAGTCAC
1325	CALM1	ACACTCTTTCCCTACACGACGCTCTTCCGATCTATCATAACTCCACTCTACCTAATAACCTATAACACCACATCAAAATCCTACACAACAACACATCAAGCAGGACCACTAAGAGTCCACCCAGCTTCTAACACACACTATACAATCTCATAATATTCTACTCACAATCTTAAAACTAATTCTCTACTACCACAAAGATCGGAAGAGCACACGTCTGAACTCCAGTCAC
1326	CALM1	ACACTCTTTCCCTACACGACGCTCTTCCGATCTCTAATTCTCTACTACCACAAAAATCATAACTCCACTCTACCTAATATTCTACTCACAATCTTAAAAGGATCCTGGCCATACAAGAATCCTGTTTCAAACACACACTATACAATCTCATAATAACCTATAACACCACATCAAAATCCTACACAACAACACATCAGATCGGAAGAGCACACGTCTGAACTCCAGTCAC
1327	CAPS	ACACTCTTTCCCTACACGACGCTCTTCCGATCTCTAATTCTCTACTACCACAATTCTTAACCAATATTCCTTAACTTATCATAACTCCACTCTACCTTTGAATCAAAGTTCAAAAGGGCCCCAGGTTCTTTATCCTACACAACAACACATCTTTCACTATACCTAACTTCATCTTATACACTATCCAACACCTCAAGATCGGAAGAGCACACGTCTGAACTCCAGTCAC
1328	CAPS	ACACTCTTTCCCTACACGACGCTCTTCCGATCTATCCTACACAACAACACATCTTATACACTATCCAACACCTCATTCTAATTCTCTACTACCACAATTGAAATGCCCTGGATGGAGACAAGTCCGTGGTTTCACTATACCTAACTTCATCTTATCATAACTCCACTCTACCTTTCTTAACCAATATTCCTTAACAGATCGGAAGAGCACACGTCTGAACTCCAGTCAC
1329	CAPS	ACACTCTTTCCCTACACGACGCTCTTCCGATCTATACACTATCCAACACCTCATTATCCTACACAACAACACATCTTTCACTATACCTAACTTCATCTTTGACTGCTTACTCAACTGCCAGCCCCACAGTTCTTAACCAATATTCCTTAACTTCTAATTCTCTACTACCACAATTATCATAACTCCACTCTACCTAGATCGGAAGAGCACACGTCTGAACTCCAGTCAC
1330	CAPS	ACACTCTTTCCCTACACGACGCTCTTCCGATCTTCACTATACCTAACTTCATCTTATCCTACACAACAACACATCTTATACACTATCCAACACCTCATTGTTGCTAGTGGAAGGTGCCTCTGGAGATGGTTCTAATTCTCTACTACCACAATTCTTAACCAATATTCCTTAACTTATCATAACTCCACTCTACCTAGATCGGAAGAGCACACGTCTGAACTCCAGTCAC
1331	CAPS	ACACTCTTTCCCTACACGACGCTCTTCCGATCTATACACTATCCAACACCTCATTTCACTATACCTAACTTCATCTTATCCTACACAACAACACATCTTCCTTGTGTTAGCTGTGTTGTGCCTGGGGAGTTCTAATTCTCTACTACCACAATTATCATAACTCCACTCTACCTTTCTTAACCAATATTCCTTAACAGATCGGAAGAGCACACGTCTGAACTCCAGTCAC
1332	CAPS	ACACTCTTTCCCTACACGACGCTCTTCCGATCTATCCTACACAACAACACATCTTCTTAACCAATATTCCTTAACTTATACACTATCCAACACCTCATTACTGTGCCCGGAGTTTCTCCATGGTGTTATCATAACTCCACTCTACCTTTCTAATTCTCTACTACCACAATTTCACTATACCTAACTTCATCAGATCGGAAGAGCACACGTCTGAACTCCAGTCAC
1333	CAPS	ACACTCTTTCCCTACACGACGCTCTTCCGATCTCTTAACCAATATTCCTTAACTTTCACTATACCTAACTTCATCTTATCCTACACAACAACACATCTTAGTTTGGCCAGACCCTGCCGGAACTCATCATTATCATAACTCCACTCTACCTTTCTAATTCTCTACTACCACAATTATACACTATCCAACACCTCAAGATCGGAAGAGCACACGTCTGAACTCCAGTCAC
1334	CAPS	ACACTCTTTCCCTACACGACGCTCTTCCGATCTCTTAACCAATATTCCTTAACTTATCATAACTCCACTCTACCTTTCTAATTCTCTACTACCACAATTTCAGAGGAGTCGAAGTTGTCCAGGAAGCGGTTATCCTACACAACAACACATCTTATACACTATCCAACACCTCATTTCACTATACCTAACTTCATCAGATCGGAAGAGCACACGTCTGAACTCCAGTCAC
1335	CAPS	ACACTCTTTCCCTACACGACGCTCTTCCGATCTCTAATTCTCTACTACCACAATTATACACTATCCAACACCTCATTATCATAACTCCACTCTACCTTTGTAGTCCTGGAATTCCGCCAGTGTGACCTGTTATCCTACACAACAACACATCTTCTTAACCAATATTCCTTAACTTTCACTATACCTAACTTCATCAGATCGGAAGAGCACACGTCTGAACTCCAGTCAC
1336	CAPS	ACACTCTTTCCCTACACGACGCTCTTCCGATCTCTAATTCTCTACTACCACAATTATCATAACTCCACTCTACCTTTTCACTATACCTAACTTCATCTTTCCTCATCCGTGTTCATGGAGGCACTCACGTTATCCTACACAACAACACATCTTATACACTATCCAACACCTCATTCTTAACCAATATTCCTTAACAGATCGGAAGAGCACACGTCTGAACTCCAGTCAC
1337	CAPS	ACACTCTTTCCCTACACGACGCTCTTCCGATCTATACACTATCCAACACCTCATTCTAATTCTCTACTACCACAATTTCACTATACCTAACTTCATCTTACTCCTGTTAGGACCTTTGTCCCACCTCCGTTATCATAACTCCACTCTACCTTTATCCTACACAACAACACATCTTCTTAACCAATATTCCTTAACAGATCGGAAGAGCACACGTCTGAACTCCAGTCAC
1338	CAPS	ACACTCTTTCCCTACACGACGCTCTTCCGATCTATACACTATCCAACACCTCATTTCACTATACCTAACTTCATCTTATCCTACACAACAACACATCTTTGCAAGATCTCTGGTCAGCATGGCGTGGGTTTCTAATTCTCTACTACCACAATTATCATAACTCCACTCTACCTTTCTTAACCAATATTCCTTAACAGATCGGAAGAGCACACGTCTGAACTCCAGTCAC
1339	CAPS	ACACTCTTTCCCTACACGACGCTCTTCCGATCTTCACTATACCTAACTTCATCTTCTAATTCTCTACTACCACAATTCTTAACCAATATTCCTTAACTTACTTCCTTCCAGGATGGCCTCCACACACAGTTATACACTATCCAACACCTCATTATCCTACACAACAACACATCTTATCATAACTCCACTCTACCTAGATCGGAAGAGCACACGTCTGAACTCCAGTCAC
1340	CAPS	ACACTCTTTCCCTACACGACGCTCTTCCGATCTCTAATTCTCTACTACCACAATTATACACTATCCAACACCTCATTATCATAACTCCACTCTACCTTTAGTTTCTGAGGTTAGGATGCCCCTGTGCCCTTATCCTACACAACAACACATCTTTCACTATACCTAACTTCATCTTCTTAACCAATATTCCTTAACAGATCGGAAGAGCACACGTCTGAACTCCAGTCAC
1341	CAPS	ACACTCTTTCCCTACACGACGCTCTTCCGATCTATCATAACTCCACTCTACCTTTTCACTATACCTAACTTCATCTTATACACTATCCAACACCTCATTCTTCTGATTGGGGGTTGATGTTTTACATTCTTAACCAATATTCCTTAACTTCTAATTCTCTACTACCACAATTATCCTACACAACAACACATCAGATCGGAAGAGCACACGTCTGAACTCCAGTCAC
1342	CAPS	ACACTCTTTCCCTACACGACGCTCTTCCGATCTATACACTATCCAACACCTCATTATCATAACTCCACTCTACCTTTCTAATTCTCTACTACCACAATTCCGCTGGACATGTTACCTGCTATTTTTATTCTTTCACTATACCTAACTTCATCTTCTTAACCAATATTCCTTAACTTATCCTACACAACAACACATCAGATCGGAAGAGCACACGTCTGAACTCCAGTCAC
1343	CAPS	ACACTCTTTCCCTACACGACGCTCTTCCGATCTTCACTATACCTAACTTCATCTTCTTAACCAATATTCCTTAACTTATCATAACTCCACTCTACCTTTCTCGGGCCGCTCACCAGAATGTAGATACTGTTCTAATTCTCTACTACCACAATTATACACTATCCAACACCTCATTATCCTACACAACAACACATCAGATCGGAAGAGCACACGTCTGAACTCCAGTCAC
1344	CAPS	ACACTCTTTCCCTACACGACGCTCTTCCGATCTCTTAACCAATATTCCTTAACTTATACACTATCCAACACCTCATTCTAATTCTCTACTACCACAATTTGTTCTCTCCACCACCACCCGCACTTTACCTTATCCTACACAACAACACATCTTATCATAACTCCACTCTACCTTTTCACTATACCTAACTTCATCAGATCGGAAGAGCACACGTCTGAACTCCAGTCAC
1345	CAPS	ACACTCTTTCCCTACACGACGCTCTTCCGATCTCTAATTCTCTACTACCACAATTCTTAACCAATATTCCTTAACTTATCATAACTCCACTCTACCTTTCTTTTAACTAAAACCCTGGCCTCTGCATGCTTATACACTATCCAACACCTCATTATCCTACACAACAACACATCTTTCACTATACCTAACTTCATCAGATCGGAAGAGCACACGTCTGAACTCCAGTCAC
1346	CBLB	ACACTCTTTCCCTACACGACGCTCTTCCGATCTATCCTACACAACAACACATCAAATACACTATCCAACACCTCAAATAACCTATAACACCACATCAAAGTCAAGACAAATCCACACCCGCTCTCCCCTAACTTAACCAATATTCCTTAACAATACTACAACTCACACTCTAAAACTAATTCTCTACTACCACAAAGATCGGAAGAGCACACGTCTGAACTCCAGTCAC
1347	CBLB	ACACTCTTTCCCTACACGACGCTCTTCCGATCTTAACCTATAACACCACATCAAAATCCTACACAACAACACATCAATACTACAACTCACACTCTAAAAGTTTCTGCCATTCATTGAGTTTGCCATCTGAAATACACTATCCAACACCTCAAACTAATTCTCTACTACCACAAAACTTAACCAATATTCCTTAACAGATCGGAAGAGCACACGTCTGAACTCCAGTCAC
1348	CBLB	ACACTCTTTCCCTACACGACGCTCTTCCGATCTATACACTATCCAACACCTCAAACTAATTCTCTACTACCACAAAATAACCTATAACACCACATCAAAGACCTTTTCGGGGATTTCCTCCTCGACCACAAATCCTACACAACAACACATCAATACTACAACTCACACTCTAAAACTTAACCAATATTCCTTAACAGATCGGAAGAGCACACGTCTGAACTCCAGTCAC
1349	CBLB	ACACTCTTTCCCTACACGACGCTCTTCCGATCTATCCTACACAACAACACATCAACTAATTCTCTACTACCACAAAATACTACAACTCACACTCTAAAAGGTCCAACTGCATCCTGAATAGCATCAAATACACTATCCAACACCTCAAACTTAACCAATATTCCTTAACAATAACCTATAACACCACATCAAGATCGGAAGAGCACACGTCTGAACTCCAGTCAC
1350	CBLB	ACACTCTTTCCCTACACGACGCTCTTCCGATCTCTAATTCTCTACTACCACAAAAATCCTACACAACAACACATCAACTTAACCAATATTCCTTAACAACTTCCAAGTCTTCTCCACGGTCCTGCGATCAATACTACAACTCACACTCTAAAAATACACTATCCAACACCTCAAATAACCTATAACACCACATCAAGATCGGAAGAGCACACGTCTGAACTCCAGTCAC
1351	CBLB	ACACTCTTTCCCTACACGACGCTCTTCCGATCTTAACCTATAACACCACATCAAATACTACAACTCACACTCTAAAAATCCTACACAACAACACATCAAGATTTTGGCACAGTCTTACCACTTTGTCCAAACTAATTCTCTACTACCACAAAAATACACTATCCAACACCTCAAACTTAACCAATATTCCTTAACAGATCGGAAGAGCACACGTCTGAACTCCAGTCAC
1352	CBLB	ACACTCTTTCCCTACACGACGCTCTTCCGATCTATACACTATCCAACACCTCAAAATCCTACACAACAACACATCAATAACCTATAACACCACATCAAACTGAGTTGGGCAAGTTTCTGGTTGTCATCAAACTAATTCTCTACTACCACAAAATACTACAACTCACACTCTAAAACTTAACCAATATTCCTTAACAGATCGGAAGAGCACACGTCTGAACTCCAGTCAC
1353	CBLB	ACACTCTTTCCCTACACGACGCTCTTCCGATCTCTAATTCTCTACTACCACAAAAATCCTACACAACAACACATCAAATACACTATCCAACACCTCAAACTTGCCTTCTTTAAAGAGTCTTATTGCCCGAATACTACAACTCACACTCTAAAATAACCTATAACACCACATCAAACTTAACCAATATTCCTTAACAGATCGGAAGAGCACACGTCTGAACTCCAGTCAC
1354	CBLB	ACACTCTTTCCCTACACGACGCTCTTCCGATCTATCCTACACAACAACACATCAACTTAACCAATATTCCTTAACAATACTACAACTCACACTCTAAAAGTCTGTCCTGTGACTGTTCTTCATACATTCAATAACCTATAACACCACATCAAACTAATTCTCTACTACCACAAAAATACACTATCCAACACCTCAAGATCGGAAGAGCACACGTCTGAACTCCAGTCAC
1355	CBLB	ACACTCTTTCCCTACACGACGCTCTTCCGATCTCTAATTCTCTACTACCACAAAACTTAACCAATATTCCTTAACAAATACACTATCCAACACCTCAAAGATTGCTTTGATTTCTGCCAGCATGTGACTAATACTACAACTCACACTCTAAAAATCCTACACAACAACACATCAATAACCTATAACACCACATCAAGATCGGAAGAGCACACGTCTGAACTCCAGTCAC
1356	CBLB	ACACTCTTTCCCTACACGACGCTCTTCCGATCTTACTACAACTCACACTCTAAAAATACACTATCCAACACCTCAAAATCCTACACAACAACACATCAAGCTTTTGTGATACGAAAGTTATCTCCCTGGAACTTAACCAATATTCCTTAACAACTAATTCTCTACTACCACAAAATAACCTATAACACCACATCAAGATCGGAAGAGCACACGTCTGAACTCCAGTCAC
1357	CBLB	ACACTCTTTCCCTACACGACGCTCTTCCGATCTATCCTACACAACAACACATCAATACTACAACTCACACTCTAAAATAACCTATAACACCACATCAAACTTTCCATGGTACGATAGTTTTGTCTCCAACTAATTCTCTACTACCACAAAACTTAACCAATATTCCTTAACAAATACACTATCCAACACCTCAAGATCGGAAGAGCACACGTCTGAACTCCAGTCAC
1358	CBLB	ACACTCTTTCCCTACACGACGCTCTTCCGATCTTAACCTATAACACCACATCAAATACTACAACTCACACTCTAAAAATCCTACACAACAACACATCAATCTGGTGGACCTCATGAAGGCACTGTCTGAAACTTAACCAATATTCCTTAACAAATACACTATCCAACACCTCAAACTAATTCTCTACTACCACAAAGATCGGAAGAGCACACGTCTGAACTCCAGTCAC
1359	CBLB	ACACTCTTTCCCTACACGACGCTCTTCCGATCTTACTACAACTCACACTCTAAAACTTAACCAATATTCCTTAACAATAACCTATAACACCACATCAAAGATTTTAGAGCCATTGCTTCCAGGCCAGAGAACTAATTCTCTACTACCACAAAAATACACTATCCAACACCTCAAAATCCTACACAACAACACATCAGATCGGAAGAGCACACGTCTGAACTCCAGTCAC
1360	CBLB	ACACTCTTTCCCTACACGACGCTCTTCCGATCTATACACTATCCAACACCTCAAATAACCTATAACACCACATCAAACTAATTCTCTACTACCACAAAAGCCATGTAACCTGGATGTGTCACAGCTAAGAAATCCTACACAACAACACATCAATACTACAACTCACACTCTAAAACTTAACCAATATTCCTTAACAGATCGGAAGAGCACACGTCTGAACTCCAGTCAC
1361	CBLB	ACACTCTTTCCCTACACGACGCTCTTCCGATCTCTTAACCAATATTCCTTAACAATACTACAACTCACACTCTAAAATAACCTATAACACCACATCAAAGGTTTGGTGCTATATTTCTGTAGTCGTGCTAAATCCTACACAACAACACATCAAATACACTATCCAACACCTCAAACTAATTCTCTACTACCACAAAGATCGGAAGAGCACACGTCTGAACTCCAGTCAC
1362	CBLB	ACACTCTTTCCCTACACGACGCTCTTCCGATCTCTTAACCAATATTCCTTAACAAATACACTATCCAACACCTCAAATAACCTATAACACCACATCAAACACTGTCCCAATCGAGTGCAACTTAACCGGAATACTACAACTCACACTCTAAAAATCCTACACAACAACACATCAACTAATTCTCTACTACCACAAAGATCGGAAGAGCACACGTCTGAACTCCAGTCAC
1363	CBLB	ACACTCTTTCCCTACACGACGCTCTTCCGATCTATCCTACACAACAACACATCAATAACCTATAACACCACATCAAACTAATTCTCTACTACCACAAAATGAGGTATGGTCTGTAAGATATTCCCATCCAACTTAACCAATATTCCTTAACAAATACACTATCCAACACCTCAAATACTACAACTCACACTCTAAAGATCGGAAGAGCACACGTCTGAACTCCAGTCAC
1364	CBLB	ACACTCTTTCCCTACACGACGCTCTTCCGATCTTACTACAACTCACACTCTAAAACTAATTCTCTACTACCACAAAACTTAACCAATATTCCTTAACAAGTCATGAGGTGTAGGTTCACATAATCCAGTAAATCCTACACAACAACACATCAATAACCTATAACACCACATCAAAATACACTATCCAACACCTCAAGATCGGAAGAGCACACGTCTGAACTCCAGTCAC
1365	CBLB	ACACTCTTTCCCTACACGACGCTCTTCCGATCTCTAATTCTCTACTACCACAAAATACTACAACTCACACTCTAAAAATACACTATCCAACACCTCAAAGTCATTCTCTGCACAAATCTTACAGAGCTGAACTTAACCAATATTCCTTAACAATAACCTATAACACCACATCAAAATCCTACACAACAACACATCAGATCGGAAGAGCACACGTCTGAACTCCAGTCAC
1366	CBLB	ACACTCTTTCCCTACACGACGCTCTTCCGATCTATACACTATCCAACACCTCAAACTTAACCAATATTCCTTAACAACTAATTCTCTACTACCACAAAAGGCTCAGTTCCTTTTATTTCACAACGACAGAAATCCTACACAACAACACATCAATACTACAACTCACACTCTAAAATAACCTATAACACCACATCAAGATCGGAAGAGCACACGTCTGAACTCCAGTCAC
1367	CBLB	ACACTCTTTCCCTACACGACGCTCTTCCGATCTCTTAACCAATATTCCTTAACAATACTACAACTCACACTCTAAAATAACCTATAACACCACATCAAACTTCATCTCTTGGATCAAAGGGGTCCACGAAACTAATTCTCTACTACCACAAAAATACACTATCCAACACCTCAAAATCCTACACAACAACACATCAGATCGGAAGAGCACACGTCTGAACTCCAGTCAC
1368	CBLB	ACACTCTTTCCCTACACGACGCTCTTCCGATCTTAACCTATAACACCACATCAAATACTACAACTCACACTCTAAAACTAATTCTCTACTACCACAAAACATCGTCGTCCAAGTCTAGCATCGGCATGCAAATCCTACACAACAACACATCAAATACACTATCCAACACCTCAAACTTAACCAATATTCCTTAACAGATCGGAAGAGCACACGTCTGAACTCCAGTCAC
1369	CBLB	ACACTCTTTCCCTACACGACGCTCTTCCGATCTTAACCTATAACACCACATCAAACTAATTCTCTACTACCACAAAATACTACAACTCACACTCTAAAAACTTTCGGACGTTTGCCAACCGATTCATCAAAATACACTATCCAACACCTCAAACTTAACCAATATTCCTTAACAAATCCTACACAACAACACATCAGATCGGAAGAGCACACGTCTGAACTCCAGTCAC
1370	CBLB	ACACTCTTTCCCTACACGACGCTCTTCCGATCTATACACTATCCAACACCTCAAATACTACAACTCACACTCTAAAATAACCTATAACACCACATCAAAGTGATGTGACTGGTGAGTTCTGCCTGTCAGAACTTAACCAATATTCCTTAACAAATCCTACACAACAACACATCAACTAATTCTCTACTACCACAAAGATCGGAAGAGCACACGTCTGAACTCCAGTCAC
1371	CBLB	ACACTCTTTCCCTACACGACGCTCTTCCGATCTCTAATTCTCTACTACCACAAAAATACACTATCCAACACCTCAAATAACCTATAACACCACATCAAATGTGGCTTTCTTCTCTGGGCAAGGGGAGAGAAATCCTACACAACAACACATCAACTTAACCAATATTCCTTAACAATACTACAACTCACACTCTAAAGATCGGAAGAGCACACGTCTGAACTCCAGTCAC
1372	CBLB	ACACTCTTTCCCTACACGACGCTCTTCCGATCTCTTAACCAATATTCCTTAACAATAACCTATAACACCACATCAAAATCCTACACAACAACACATCAAAGGCTTAGATGTGGGATCTGGAGTGGGTCAAATACTACAACTCACACTCTAAAAATACACTATCCAACACCTCAAACTAATTCTCTACTACCACAAAGATCGGAAGAGCACACGTCTGAACTCCAGTCAC
1373	CBLB	ACACTCTTTCCCTACACGACGCTCTTCCGATCTATACACTATCCAACACCTCAAACTTAACCAATATTCCTTAACAATACTACAACTCACACTCTAAAATGAATTAGATCCAGGCGAGGAGGCACGGGTAAATCCTACACAACAACACATCAATAACCTATAACACCACATCAAACTAATTCTCTACTACCACAAAGATCGGAAGAGCACACGTCTGAACTCCAGTCAC
1374	CCND1	ACACTCTTTCCCTACACGACGCTCTTCCGATCTATACACTATCCAACACCTCATACTAATTCTCTACTACCACAATAATCCTACACAACAACACATCTAGAGGCTCCAGGACTTTGCAACTTCAACTACACACACTATACAATCTCATTAATCCTACTAATCATACACTTTAATCATAACTCCACTCTACCTAGATCGGAAGAGCACACGTCTGAACTCCAGTCAC
1375	CCND1	ACACTCTTTCCCTACACGACGCTCTTCCGATCTCTAATTCTCTACTACCACAATAATCCTACTAATCATACACTTTAATACACTATCCAACACCTCATAACTTCGCAGCACAGGAGCTGGTGTTCCATGTACACACACTATACAATCTCATTAATCCTACACAACAACACATCTAATCATAACTCCACTCTACCTAGATCGGAAGAGCACACGTCTGAACTCCAGTCAC
1376	CCND1	ACACTCTTTCCCTACACGACGCTCTTCCGATCTATACACTATCCAACACCTCATAATCCTACTAATCATACACTTTAATCCTACACAACAACACATCTATCTTTTTCACGGGCTCCAGCGACAGGAAGCTAATCATAACTCCACTCTACCTTACACACACTATACAATCTCATTACTAATTCTCTACTACCACAAAGATCGGAAGAGCACACGTCTGAACTCCAGTCAC
1377	CCND1	ACACTCTTTCCCTACACGACGCTCTTCCGATCTATCCTACACAACAACACATCTAATCCTACTAATCATACACTTTAATCATAACTCCACTCTACCTTACTCCTTCATCTTAGAGGCCACGAACATGCATACACACACTATACAATCTCATTAATACACTATCCAACACCTCATACTAATTCTCTACTACCACAAAGATCGGAAGAGCACACGTCTGAACTCCAGTCAC
1378	CCND1	ACACTCTTTCCCTACACGACGCTCTTCCGATCTATCCTACACAACAACACATCTACACACACTATACAATCTCATTAATCCTACTAATCATACACTTTACCACTTGAGCTTGTTCACCAGGAGCAGCTCTACTAATTCTCTACTACCACAATAATACACTATCCAACACCTCATAATCATAACTCCACTCTACCTAGATCGGAAGAGCACACGTCTGAACTCCAGTCAC
1379	CCND1	ACACTCTTTCCCTACACGACGCTCTTCCGATCTATACACTATCCAACACCTCATAATCCTACTAATCATACACTTTACACACACTATACAATCTCATTACAATGAAATCGTGCGGGGTCATTGCGGCCATACTAATTCTCTACTACCACAATAATCATAACTCCACTCTACCTTAATCCTACACAACAACACATCAGATCGGAAGAGCACACGTCTGAACTCCAGTCAC
1380	CCND1	ACACTCTTTCCCTACACGACGCTCTTCCGATCTATCCTACACAACAACACATCTAATCATAACTCCACTCTACCTTACACACACTATACAATCTCATTATGATCTGTTTGTTCTCCTCCGCCTCTGGCATAATACACTATCCAACACCTCATAATCCTACTAATCATACACTTTACTAATTCTCTACTACCACAAAGATCGGAAGAGCACACGTCTGAACTCCAGTCAC
1381	CCND1	ACACTCTTTCCCTACACGACGCTCTTCCGATCTATCCTACTAATCATACACTTTAATCATAACTCCACTCTACCTTAATCCTACACAACAACACATCTACGGATTGGAAATGAACTTCACATCTGTGGCTACACACACTATACAATCTCATTAATACACTATCCAACACCTCATACTAATTCTCTACTACCACAAAGATCGGAAGAGCACACGTCTGAACTCCAGTCAC
1382	CCND1	ACACTCTTTCCCTACACGACGCTCTTCCGATCTATACACTATCCAACACCTCATAATCATAACTCCACTCTACCTTAATCCTACTAATCATACACTTTAAGGAAGTTGTTGGGGCTCCTCAGGTTCAGGTAATCCTACACAACAACACATCTACTAATTCTCTACTACCACAATACACACACTATACAATCTCATAGATCGGAAGAGCACACGTCTGAACTCCAGTCAC
1383	CCND1	ACACTCTTTCCCTACACGACGCTCTTCCGATCTCACACACTATACAATCTCATTACTAATTCTCTACTACCACAATAATACACTATCCAACACCTCATATGATCACTCTGGAGAGGAAGCGTGTGAGGCTAATCCTACTAATCATACACTTTAATCCTACACAACAACACATCTAATCATAACTCCACTCTACCTAGATCGGAAGAGCACACGTCTGAACTCCAGTCAC
1384	CCND1	ACACTCTTTCCCTACACGACGCTCTTCCGATCTATCCTACACAACAACACATCTAATCATAACTCCACTCTACCTTACTAATTCTCTACTACCACAATACTTTTGCTTAAGTCAGAGATGGAAGGGGGATAATCCTACTAATCATACACTTTAATACACTATCCAACACCTCATACACACACTATACAATCTCATAGATCGGAAGAGCACACGTCTGAACTCCAGTCAC
1385	CCND1	ACACTCTTTCCCTACACGACGCTCTTCCGATCTCACACACTATACAATCTCATTAATCCTACTAATCATACACTTTAATCATAACTCCACTCTACCTTACTATCATCTGTAGCACAACCCTCCTCCCCCTACTAATTCTCTACTACCACAATAATCCTACACAACAACACATCTAATACACTATCCAACACCTCAAGATCGGAAGAGCACACGTCTGAACTCCAGTCAC
1386	CCND1	ACACTCTTTCCCTACACGACGCTCTTCCGATCTATCATAACTCCACTCTACCTTACTAATTCTCTACTACCACAATAATCCTACACAACAACACATCTAGATGGAACCTAATCCTCTCCCGAGACGCCTTACACACACTATACAATCTCATTAATCCTACTAATCATACACTTTAATACACTATCCAACACCTCAAGATCGGAAGAGCACACGTCTGAACTCCAGTCAC
1387	CCND1	ACACTCTTTCCCTACACGACGCTCTTCCGATCTATACACTATCCAACACCTCATAATCCTACACAACAACACATCTAATCCTACTAATCATACACTTTACGCTACTGTAACCAAGAGGTGACTTCAGCCTACTAATTCTCTACTACCACAATAATCATAACTCCACTCTACCTTACACACACTATACAATCTCATAGATCGGAAGAGCACACGTCTGAACTCCAGTCAC
1388	CCND1	ACACTCTTTCCCTACACGACGCTCTTCCGATCTCTAATTCTCTACTACCACAATAATCCTACTAATCATACACTTTAATCCTACACAACAACACATCTATGGATGGTTTGTTGGGGTGGTGGTCACAGGTACACACACTATACAATCTCATTAATCATAACTCCACTCTACCTTAATACACTATCCAACACCTCAAGATCGGAAGAGCACACGTCTGAACTCCAGTCAC
1389	CCND1	ACACTCTTTCCCTACACGACGCTCTTCCGATCTCACACACTATACAATCTCATTACTAATTCTCTACTACCACAATAATACACTATCCAACACCTCATAGTATCGTAGGAGTGGGACAGGTGGCCTTTCTAATCCTACTAATCATACACTTTAATCCTACACAACAACACATCTAATCATAACTCCACTCTACCTAGATCGGAAGAGCACACGTCTGAACTCCAGTCAC
1390	CCND1	ACACTCTTTCCCTACACGACGCTCTTCCGATCTATCCTACACAACAACACATCTAATACACTATCCAACACCTCATAATCATAACTCCACTCTACCTTAGTAGCTGTGGGTTGAACCTGGACGTGAGCTTACTAATTCTCTACTACCACAATACACACACTATACAATCTCATTAATCCTACTAATCATACACTTAGATCGGAAGAGCACACGTCTGAACTCCAGTCAC
1391	CCND1	ACACTCTTTCCCTACACGACGCTCTTCCGATCTATCATAACTCCACTCTACCTTACTAATTCTCTACTACCACAATAATCCTACACAACAACACATCTACTATTTCCTACACCTATTGGACTGAAAGTGCTAATACACTATCCAACACCTCATAATCCTACTAATCATACACTTTACACACACTATACAATCTCATAGATCGGAAGAGCACACGTCTGAACTCCAGTCAC
1392	CCND1	ACACTCTTTCCCTACACGACGCTCTTCCGATCTCTAATTCTCTACTACCACAATACACACACTATACAATCTCATTAATCCTACTAATCATACACTTTACTTCTTGACTGGCACGCAGCCTCCCAAACATAATACACTATCCAACACCTCATAATCCTACACAACAACACATCTAATCATAACTCCACTCTACCTAGATCGGAAGAGCACACGTCTGAACTCCAGTCAC
1393	CCND1	ACACTCTTTCCCTACACGACGCTCTTCCGATCTCTAATTCTCTACTACCACAATAATCCTACACAACAACACATCTAATCCTACTAATCATACACTTTACTTATCATCCTGGCAATGTGAGAATGCTAATACACTATCCAACACCTCATAATCATAACTCCACTCTACCTTACACACACTATACAATCTCATAGATCGGAAGAGCACACGTCTGAACTCCAGTCAC
1394	CCND1	ACACTCTTTCCCTACACGACGCTCTTCCGATCTATCCTACACAACAACACATCTAATCATAACTCCACTCTACCTTACACACACTATACAATCTCATTACTAGGTAAACCTCTGAGGTCCCTACTTTCATACTAATTCTCTACTACCACAATAATACACTATCCAACACCTCATAATCCTACTAATCATACACTTAGATCGGAAGAGCACACGTCTGAACTCCAGTCAC
1395	CCND1	ACACTCTTTCCCTACACGACGCTCTTCCGATCTATCCTACACAACAACACATCTAATACACTATCCAACACCTCATAATCCTACTAATCATACACTTTACATACTGGCCTTATGAACATCCTCTGCTACACACACTATACAATCTCATTAATCATAACTCCACTCTACCTTACTAATTCTCTACTACCACAAAGATCGGAAGAGCACACGTCTGAACTCCAGTCAC
1396	CCND1	ACACTCTTTCCCTACACGACGCTCTTCCGATCTATACACTATCCAACACCTCATAATCCTACTAATCATACACTTTAATCATAACTCCACTCTACCTTAAGGCTGAATCAATGTCTTTGTGTGGTTACACACACTATACAATCTCATTAATCCTACACAACAACACATCTACTAATTCTCTACTACCACAAAGATCGGAAGAGCACACGTCTGAACTCCAGTCAC
1397	CCND1	ACACTCTTTCCCTACACGACGCTCTTCCGATCTATCCTACACAACAACACATCTAATCATAACTCCACTCTACCTTACTAATTCTCTACTACCACAATACTGTCCAATCAGATGACTCTGGGAAACGCCTACACACACTATACAATCTCATTAATCCTACTAATCATACACTTTAATACACTATCCAACACCTCAAGATCGGAAGAGCACACGTCTGAACTCCAGTCAC
1398	CCND1	ACACTCTTTCCCTACACGACGCTCTTCCGATCTATCATAACTCCACTCTACCTTAATACACTATCCAACACCTCATACACACACTATACAATCTCATTAGGTTGAGTACCCTAATTTTCCTTGCACCCATAATCCTACTAATCATACACTTTACTAATTCTCTACTACCACAATAATCCTACACAACAACACATCAGATCGGAAGAGCACACGTCTGAACTCCAGTCAC
1399	CCND1	ACACTCTTTCCCTACACGACGCTCTTCCGATCTATCCTACTAATCATACACTTTACACACACTATACAATCTCATTAATACACTATCCAACACCTCATATCCAAACCGTGCCTGGAAGTCAACGGTAGCTACTAATTCTCTACTACCACAATAATCATAACTCCACTCTACCTTAATCCTACACAACAACACATCAGATCGGAAGAGCACACGTCTGAACTCCAGTCAC
1400	CCND1	ACACTCTTTCCCTACACGACGCTCTTCCGATCTATCCTACACAACAACACATCTACACACACTATACAATCTCATTAATCCTACTAATCATACACTTTAGGTATTGTGAAACAGCAACCTTTTTGGTAATCATAACTCCACTCTACCTTACTAATTCTCTACTACCACAATAATACACTATCCAACACCTCAAGATCGGAAGAGCACACGTCTGAACTCCAGTCAC
1401	CCND1	ACACTCTTTCCCTACACGACGCTCTTCCGATCTATCATAACTCCACTCTACCTTACACACACTATACAATCTCATTAATCCTACACAACAACACATCTACTACTATGATGCTACGCCCCCGATCAGATGTAATACACTATCCAACACCTCATACTAATTCTCTACTACCACAATAATCCTACTAATCATACACTTAGATCGGAAGAGCACACGTCTGAACTCCAGTCAC
1402	CCNO	ACACTCTTTCCCTACACGACGCTCTTCCGATCTATACACTATCCAACACCTCATTTAACCTATAACACCACATCATTATCCTACTAATCATACACTTTTACTCGAACAGGTCGCAAATGCCGGAGTCTCTTACTCTCATCATTACCTAACCTTATCCTACACAACAACACATCTTCTAATTCTCTACTACCACAAAGATCGGAAGAGCACACGTCTGAACTCCAGTCAC
1403	CCNO	ACACTCTTTCCCTACACGACGCTCTTCCGATCTTAACCTATAACACCACATCATTCTAATTCTCTACTACCACAATTACTCTCATCATTACCTAACCTTAGTCGCGGAAGGTCTGTAGATCTAGCTGCGTTATACACTATCCAACACCTCATTATCCTACACAACAACACATCTTATCCTACTAATCATACACTTAGATCGGAAGAGCACACGTCTGAACTCCAGTCAC
1404	CCNO	ACACTCTTTCCCTACACGACGCTCTTCCGATCTATACACTATCCAACACCTCATTATCCTACACAACAACACATCTTATCCTACTAATCATACACTTTTAGTGTTCACCGTCAGGCACAGCGACTTTTAACCTATAACACCACATCATTCTAATTCTCTACTACCACAATTACTCTCATCATTACCTAACCAGATCGGAAGAGCACACGTCTGAACTCCAGTCAC
1405	CCNO	ACACTCTTTCCCTACACGACGCTCTTCCGATCTATCCTACACAACAACACATCTTTAACCTATAACACCACATCATTACTCTCATCATTACCTAACCTTTGAGGAAGCGGTCCAGAGTGTTCACCGTCATTATCCTACTAATCATACACTTTTATACACTATCCAACACCTCATTCTAATTCTCTACTACCACAAAGATCGGAAGAGCACACGTCTGAACTCCAGTCAC
1406	CCNO	ACACTCTTTCCCTACACGACGCTCTTCCGATCTCTAATTCTCTACTACCACAATTTAACCTATAACACCACATCATTACTCTCATCATTACCTAACCTTGTTTGCAAGCGATGAGCAAGGAGGTGACCCTTATCCTACACAACAACACATCTTATACACTATCCAACACCTCATTATCCTACTAATCATACACTTAGATCGGAAGAGCACACGTCTGAACTCCAGTCAC
1407	CCNO	ACACTCTTTCCCTACACGACGCTCTTCCGATCTTAACCTATAACACCACATCATTCTAATTCTCTACTACCACAATTACTCTCATCATTACCTAACCTTGCACCTCCACCTGTTTGCAAGCGATGAGCATTATACACTATCCAACACCTCATTATCCTACTAATCATACACTTTTATCCTACACAACAACACATCAGATCGGAAGAGCACACGTCTGAACTCCAGTCAC
1408	CCNO	ACACTCTTTCCCTACACGACGCTCTTCCGATCTATACACTATCCAACACCTCATTACTCTCATCATTACCTAACCTTTAACCTATAACACCACATCATTAGGGTGAAGTGCAGCTTGTGCAGCACGATGTTATCCTACTAATCATACACTTTTATCCTACACAACAACACATCTTCTAATTCTCTACTACCACAAAGATCGGAAGAGCACACGTCTGAACTCCAGTCAC
1409	CCNO	ACACTCTTTCCCTACACGACGCTCTTCCGATCTATACACTATCCAACACCTCATTCTAATTCTCTACTACCACAATTATCCTACACAACAACACATCTTTGCTCCAGGAAGAAGCTAATGGTGGGCGCATTATCCTACTAATCATACACTTTTACTCTCATCATTACCTAACCTTTAACCTATAACACCACATCAAGATCGGAAGAGCACACGTCTGAACTCCAGTCAC
1410	CCNO	ACACTCTTTCCCTACACGACGCTCTTCCGATCTATACACTATCCAACACCTCATTCTAATTCTCTACTACCACAATTACTCTCATCATTACCTAACCTTAGCGTGCGTGAAATGCTCCAGGAAGAAGCTTTATCCTACTAATCATACACTTTTTAACCTATAACACCACATCATTATCCTACACAACAACACATCAGATCGGAAGAGCACACGTCTGAACTCCAGTCAC
1411	CCNO	ACACTCTTTCCCTACACGACGCTCTTCCGATCTATCCTACACAACAACACATCTTTAACCTATAACACCACATCATTATCCTACTAATCATACACTTTTTGAAGGCATAGTCGGCCAGACTCAGCTCTGTTATACACTATCCAACACCTCATTACTCTCATCATTACCTAACCTTCTAATTCTCTACTACCACAAAGATCGGAAGAGCACACGTCTGAACTCCAGTCAC
1412	CCNO	ACACTCTTTCCCTACACGACGCTCTTCCGATCTACTCTCATCATTACCTAACCTTATACACTATCCAACACCTCATTATCCTACACAACAACACATCTTAGCTGCAACTTGCCCATACAGTCCTCCAGCTTCTAATTCTCTACTACCACAATTTAACCTATAACACCACATCATTATCCTACTAATCATACACTTAGATCGGAAGAGCACACGTCTGAACTCCAGTCAC
1413	CCNO	ACACTCTTTCCCTACACGACGCTCTTCCGATCTATCCTACACAACAACACATCTTACTCTCATCATTACCTAACCTTATCCTACTAATCATACACTTTTGGAAGTACTGTTTATGGCCACCAGCAGCTGTTTAACCTATAACACCACATCATTCTAATTCTCTACTACCACAATTATACACTATCCAACACCTCAAGATCGGAAGAGCACACGTCTGAACTCCAGTCAC
1414	CCNO	ACACTCTTTCCCTACACGACGCTCTTCCGATCTCTAATTCTCTACTACCACAATTATCCTACACAACAACACATCTTATCCTACTAATCATACACTTTTCATGTGAGTCAAGGAAGTACTGTTTATGGCTTTAACCTATAACACCACATCATTACTCTCATCATTACCTAACCTTATACACTATCCAACACCTCAAGATCGGAAGAGCACACGTCTGAACTCCAGTCAC
1415	CCNO	ACACTCTTTCCCTACACGACGCTCTTCCGATCTTAACCTATAACACCACATCATTATCCTACACAACAACACATCTTACTCTCATCATTACCTAACCTTCTGAACGGGCAGCATGTGAGTCAAGGAAGTTTATACACTATCCAACACCTCATTATCCTACTAATCATACACTTTTCTAATTCTCTACTACCACAAAGATCGGAAGAGCACACGTCTGAACTCCAGTCAC
1416	CCNO	ACACTCTTTCCCTACACGACGCTCTTCCGATCTCTAATTCTCTACTACCACAATTATCCTACTAATCATACACTTTTATACACTATCCAACACCTCATTCCAGGGACTAAAAGGAAACGAAGGATCTGTTTTAACCTATAACACCACATCATTACTCTCATCATTACCTAACCTTATCCTACACAACAACACATCAGATCGGAAGAGCACACGTCTGAACTCCAGTCAC
1417	CCNO	ACACTCTTTCCCTACACGACGCTCTTCCGATCTATCCTACTAATCATACACTTTTATCCTACACAACAACACATCTTATACACTATCCAACACCTCATTCAGCCGGGCCAGGGACTAAAAGGAAACTTCTAATTCTCTACTACCACAATTACTCTCATCATTACCTAACCTTTAACCTATAACACCACATCAAGATCGGAAGAGCACACGTCTGAACTCCAGTCAC
1418	CCNO	ACACTCTTTCCCTACACGACGCTCTTCCGATCTATCCTACTAATCATACACTTTTTAACCTATAACACCACATCATTACTCTCATCATTACCTAACCTTACTGCACTCTTCTGAGGCTACGGGAGAGGTTTATACACTATCCAACACCTCATTCTAATTCTCTACTACCACAATTATCCTACACAACAACACATCAGATCGGAAGAGCACACGTCTGAACTCCAGTCAC
1419	CCNO	ACACTCTTTCCCTACACGACGCTCTTCCGATCTCTAATTCTCTACTACCACAATTTAACCTATAACACCACATCATTATCCTACTAATCATACACTTTTTGTGGACCAGTACTGCACTCTTCTGAGGCTTTATACACTATCCAACACCTCATTACTCTCATCATTACCTAACCTTATCCTACACAACAACACATCAGATCGGAAGAGCACACGTCTGAACTCCAGTCAC
1420	CCNO	ACACTCTTTCCCTACACGACGCTCTTCCGATCTATCCTACACAACAACACATCTTCTAATTCTCTACTACCACAATTATACACTATCCAACACCTCATTGAAGCCTTCTCTGTGGACCAGTACTGCACTTTTAACCTATAACACCACATCATTACTCTCATCATTACCTAACCTTATCCTACTAATCATACACTTAGATCGGAAGAGCACACGTCTGAACTCCAGTCAC
1421	CCNO	ACACTCTTTCCCTACACGACGCTCTTCCGATCTATCCTACTAATCATACACTTTTACTCTCATCATTACCTAACCTTCTAATTCTCTACTACCACAATTAGGTCCTGAAGCCTTCTCTGTGGACCTTATACACTATCCAACACCTCATTTAACCTATAACACCACATCATTATCCTACACAACAACACATCAGATCGGAAGAGCACACGTCTGAACTCCAGTCAC
1422	CCNO	ACACTCTTTCCCTACACGACGCTCTTCCGATCTATACACTATCCAACACCTCATTACTCTCATCATTACCTAACCTTTAACCTATAACACCACATCATTGCTGACCAAGCAGGTCCTGAAGCCTTCTCTTTCTAATTCTCTACTACCACAATTATCCTACTAATCATACACTTTTATCCTACACAACAACACATCAGATCGGAAGAGCACACGTCTGAACTCCAGTCAC
1423	CCNO	ACACTCTTTCCCTACACGACGCTCTTCCGATCTCTAATTCTCTACTACCACAATTATACACTATCCAACACCTCATTATCCTACTAATCATACACTTTTACTATTTACAACCTGCAGCTGACCAAGCAGTTATCCTACACAACAACACATCTTTAACCTATAACACCACATCATTACTCTCATCATTACCTAACCAGATCGGAAGAGCACACGTCTGAACTCCAGTCAC
1424	CCNO	ACACTCTTTCCCTACACGACGCTCTTCCGATCTACTCTCATCATTACCTAACCTTATACACTATCCAACACCTCATTTAACCTATAACACCACATCATTCTAGTATCGTACACTATTTACAACCTGCAGCTTATCCTACTAATCATACACTTTTCTAATTCTCTACTACCACAATTATCCTACACAACAACACATCAGATCGGAAGAGCACACGTCTGAACTCCAGTCAC
1425	CCNO	ACACTCTTTCCCTACACGACGCTCTTCCGATCTCTAATTCTCTACTACCACAATTATCCTACTAATCATACACTTTTATCCTACACAACAACACATCTTCTCAGCTTCCTCATGTGCTCGCTGCATTTAACCTATAACACCACATCATTATACACTATCCAACACCTCATTACTCTCATCATTACCTAACCAGATCGGAAGAGCACACGTCTGAACTCCAGTCAC
1426	CCNO	ACACTCTTTCCCTACACGACGCTCTTCCGATCTATCCTACACAACAACACATCTTTAACCTATAACACCACATCATTATACACTATCCAACACCTCATTCTGTTTATTGGTGAAAGACTCAGCTTCCTCTTCTAATTCTCTACTACCACAATTATCCTACTAATCATACACTTTTACTCTCATCATTACCTAACCAGATCGGAAGAGCACACGTCTGAACTCCAGTCAC
1427	CCSER1	ACACTCTTTCCCTACACGACGCTCTTCCGATCTACACCTAATCATTCACACTCTTATCCTACTAATCATACACTTTTCTTAACCAATATTCCTTAACTTCGTTATTTAATAATCCTCCTGCTCCTCCTGTTCTAATTCTCTACTACCACAATTTCACTATACCTAACTTCATCTTATCCTACACAACAACACATCAGATCGGAAGAGCACACGTCTGAACTCCAGTCAC
1428	CCSER1	ACACTCTTTCCCTACACGACGCTCTTCCGATCTCTAATTCTCTACTACCACAATTACACCTAATCATTCACACTCTTATCCTACACAACAACACATCTTACTCAGGGATTTATGTCTTCGGGGCACGGGTTATCCTACTAATCATACACTTTTCTTAACCAATATTCCTTAACTTTCACTATACCTAACTTCATCAGATCGGAAGAGCACACGTCTGAACTCCAGTCAC
1429	CCSER1	ACACTCTTTCCCTACACGACGCTCTTCCGATCTCTTAACCAATATTCCTTAACTTACACCTAATCATTCACACTCTTATCCTACTAATCATACACTTTTGAAAGCCAACTTTGCAGCCTTGAGGGCTCCTTATCCTACACAACAACACATCTTCTAATTCTCTACTACCACAATTTCACTATACCTAACTTCATCAGATCGGAAGAGCACACGTCTGAACTCCAGTCAC
1430	CCSER1	ACACTCTTTCCCTACACGACGCTCTTCCGATCTCTTAACCAATATTCCTTAACTTCTAATTCTCTACTACCACAATTATCCTACACAACAACACATCTTTCTTGATCCTGAGTCCCCCATTGGGAATCATTTCACTATACCTAACTTCATCTTATCCTACTAATCATACACTTTTACACCTAATCATTCACACTCAGATCGGAAGAGCACACGTCTGAACTCCAGTCAC
1431	CCSER1	ACACTCTTTCCCTACACGACGCTCTTCCGATCTATCCTACACAACAACACATCTTTCACTATACCTAACTTCATCTTATCCTACTAATCATACACTTTTTCTGAATATTGGCAACCGGGAGACCAGGGTTTCTTAACCAATATTCCTTAACTTCTAATTCTCTACTACCACAATTACACCTAATCATTCACACTCAGATCGGAAGAGCACACGTCTGAACTCCAGTCAC
1432	CCSER1	ACACTCTTTCCCTACACGACGCTCTTCCGATCTATCCTACTAATCATACACTTTTCTAATTCTCTACTACCACAATTACACCTAATCATTCACACTCTTCTGAGCTTGAGTTAGTGCTGGAAGGAGAGGTTTCACTATACCTAACTTCATCTTCTTAACCAATATTCCTTAACTTATCCTACACAACAACACATCAGATCGGAAGAGCACACGTCTGAACTCCAGTCAC
1433	CCSER1	ACACTCTTTCCCTACACGACGCTCTTCCGATCTACACCTAATCATTCACACTCTTATCCTACACAACAACACATCTTATCCTACTAATCATACACTTTTGTACGGAATATGCTCCTCCGTTTACCTGTGTTTCACTATACCTAACTTCATCTTCTAATTCTCTACTACCACAATTCTTAACCAATATTCCTTAACAGATCGGAAGAGCACACGTCTGAACTCCAGTCAC
1434	CCSER1	ACACTCTTTCCCTACACGACGCTCTTCCGATCTCTAATTCTCTACTACCACAATTTCACTATACCTAACTTCATCTTACACCTAATCATTCACACTCTTCTTGCTTAGGCTCACTCCCCTTCTTATGGTTTATCCTACTAATCATACACTTTTCTTAACCAATATTCCTTAACTTATCCTACACAACAACACATCAGATCGGAAGAGCACACGTCTGAACTCCAGTCAC
1435	CCSER1	ACACTCTTTCCCTACACGACGCTCTTCCGATCTACACCTAATCATTCACACTCTTATCCTACTAATCATACACTTTTATCCTACACAACAACACATCTTCTGTGACCAGGTTGAGCACCATTTGATTCTAATTCTCTACTACCACAATTTCACTATACCTAACTTCATCTTCTTAACCAATATTCCTTAACAGATCGGAAGAGCACACGTCTGAACTCCAGTCAC
1436	CCSER1	ACACTCTTTCCCTACACGACGCTCTTCCGATCTATCCTACACAACAACACATCTTACACCTAATCATTCACACTCTTCTTAACCAATATTCCTTAACTTTGAAACCAGAATCATCCCCTTCACTTTTGCTTCTAATTCTCTACTACCACAATTATCCTACTAATCATACACTTTTTCACTATACCTAACTTCATCAGATCGGAAGAGCACACGTCTGAACTCCAGTCAC
1437	CCSER1	ACACTCTTTCCCTACACGACGCTCTTCCGATCTTCACTATACCTAACTTCATCTTACACCTAATCATTCACACTCTTATCCTACTAATCATACACTTTTGACTGCTTAACAGAACGACGAGTTTGGTCTTTATCCTACACAACAACACATCTTCTAATTCTCTACTACCACAATTCTTAACCAATATTCCTTAACAGATCGGAAGAGCACACGTCTGAACTCCAGTCAC
1438	CCSER1	ACACTCTTTCCCTACACGACGCTCTTCCGATCTCTAATTCTCTACTACCACAATTTCACTATACCTAACTTCATCTTATCCTACTAATCATACACTTTTTGGATTGGCTCTGTAGAACTGGCTTAGTTACACCTAATCATTCACACTCTTCTTAACCAATATTCCTTAACTTATCCTACACAACAACACATCAGATCGGAAGAGCACACGTCTGAACTCCAGTCAC
1439	CCSER1	ACACTCTTTCCCTACACGACGCTCTTCCGATCTCTTAACCAATATTCCTTAACTTATCCTACTAATCATACACTTTTACACCTAATCATTCACACTCTTCTCTTGGTACTGTGTAACTTCCAATGAGATTCTAATTCTCTACTACCACAATTTCACTATACCTAACTTCATCTTATCCTACACAACAACACATCAGATCGGAAGAGCACACGTCTGAACTCCAGTCAC
1440	CCSER1	ACACTCTTTCCCTACACGACGCTCTTCCGATCTCTAATTCTCTACTACCACAATTTCACTATACCTAACTTCATCTTACACCTAATCATTCACACTCTTGGATGGCGAAGCTCTTACTAATACAGGTTCTTCTTAACCAATATTCCTTAACTTATCCTACTAATCATACACTTTTATCCTACACAACAACACATCAGATCGGAAGAGCACACGTCTGAACTCCAGTCAC
1441	CCSER1	ACACTCTTTCCCTACACGACGCTCTTCCGATCTCTTAACCAATATTCCTTAACTTATCCTACTAATCATACACTTTTACACCTAATCATTCACACTCTTTGTAAAGAGCTTCCTGCCCGTTCTGTTACATTCTAATTCTCTACTACCACAATTATCCTACACAACAACACATCTTTCACTATACCTAACTTCATCAGATCGGAAGAGCACACGTCTGAACTCCAGTCAC
1442	CCSER1	ACACTCTTTCCCTACACGACGCTCTTCCGATCTACACCTAATCATTCACACTCTTATCCTACACAACAACACATCTTCTTAACCAATATTCCTTAACTTAGGTGTCTGAGCTGTGGTAAGATCAGCAGATTATCCTACTAATCATACACTTTTCTAATTCTCTACTACCACAATTTCACTATACCTAACTTCATCAGATCGGAAGAGCACACGTCTGAACTCCAGTCAC
1443	CCSER1	ACACTCTTTCCCTACACGACGCTCTTCCGATCTACACCTAATCATTCACACTCTTATCCTACACAACAACACATCTTTCACTATACCTAACTTCATCTTACAGTGGGATGCCATGCTTCCACTTTTAGATTATCCTACTAATCATACACTTTTCTAATTCTCTACTACCACAATTCTTAACCAATATTCCTTAACAGATCGGAAGAGCACACGTCTGAACTCCAGTCAC
1444	CCSER1	ACACTCTTTCCCTACACGACGCTCTTCCGATCTCTTAACCAATATTCCTTAACTTATCCTACTAATCATACACTTTTCTAATTCTCTACTACCACAATTGGACATCTGAGAGGTAGAATCATTGTGGCCTTACACCTAATCATTCACACTCTTATCCTACACAACAACACATCTTTCACTATACCTAACTTCATCAGATCGGAAGAGCACACGTCTGAACTCCAGTCAC
1445	CCSER1	ACACTCTTTCCCTACACGACGCTCTTCCGATCTACACCTAATCATTCACACTCTTATCCTACACAACAACACATCTTCTAATTCTCTACTACCACAATTGTTCTGTTGTTGTCTTTGTAACAGCAGCAGTTCTTAACCAATATTCCTTAACTTATCCTACTAATCATACACTTTTTCACTATACCTAACTTCATCAGATCGGAAGAGCACACGTCTGAACTCCAGTCAC
1446	CCSER1	ACACTCTTTCCCTACACGACGCTCTTCCGATCTCTTAACCAATATTCCTTAACTTATCCTACTAATCATACACTTTTTCACTATACCTAACTTCATCTTAGATTCAGTGCTACATTGACCCTCTAACCTTTATCCTACACAACAACACATCTTCTAATTCTCTACTACCACAATTACACCTAATCATTCACACTCAGATCGGAAGAGCACACGTCTGAACTCCAGTCAC
1447	CCSER1	ACACTCTTTCCCTACACGACGCTCTTCCGATCTTCACTATACCTAACTTCATCTTACACCTAATCATTCACACTCTTATCCTACTAATCATACACTTTTCTGATTAGCAGCAGAGGTTTCCGGTAATGATTATCCTACACAACAACACATCTTCTAATTCTCTACTACCACAATTCTTAACCAATATTCCTTAACAGATCGGAAGAGCACACGTCTGAACTCCAGTCAC
1448	CCSER1	ACACTCTTTCCCTACACGACGCTCTTCCGATCTATCCTACTAATCATACACTTTTACACCTAATCATTCACACTCTTTCACTATACCTAACTTCATCTTCTTGTAGCAGGTAGTTCAGCAATTTGTTTCTTAACCAATATTCCTTAACTTCTAATTCTCTACTACCACAATTATCCTACACAACAACACATCAGATCGGAAGAGCACACGTCTGAACTCCAGTCAC
1449	CCSER1	ACACTCTTTCCCTACACGACGCTCTTCCGATCTTCACTATACCTAACTTCATCTTCTTAACCAATATTCCTTAACTTATCCTACTAATCATACACTTTTTCTGCTGGTAGGTTACTCTCTGAGTGGCTCTTCTAATTCTCTACTACCACAATTATCCTACACAACAACACATCTTACACCTAATCATTCACACTCAGATCGGAAGAGCACACGTCTGAACTCCAGTCAC
1450	CCSER1	ACACTCTTTCCCTACACGACGCTCTTCCGATCTACACCTAATCATTCACACTCTTATCCTACACAACAACACATCTTCTAATTCTCTACTACCACAATTCAGCATTGTTTCACCATTTTGTAACCCTTTCACTATACCTAACTTCATCTTATCCTACTAATCATACACTTTTCTTAACCAATATTCCTTAACAGATCGGAAGAGCACACGTCTGAACTCCAGTCAC
1451	CCSER1	ACACTCTTTCCCTACACGACGCTCTTCCGATCTCTAATTCTCTACTACCACAATTATCCTACACAACAACACATCTTCTTAACCAATATTCCTTAACTTGTTCCGCTATTGCTTTATGTTGCTCATTATCCTACTAATCATACACTTTTTCACTATACCTAACTTCATCTTACACCTAATCATTCACACTCAGATCGGAAGAGCACACGTCTGAACTCCAGTCAC
1452	CCSER1	ACACTCTTTCCCTACACGACGCTCTTCCGATCTATCCTACTAATCATACACTTTTACACCTAATCATTCACACTCTTCTAATTCTCTACTACCACAATTGGCAGGATTTGCTTCATATCCATGTGATGTTTCTTAACCAATATTCCTTAACTTATCCTACACAACAACACATCTTTCACTATACCTAACTTCATCAGATCGGAAGAGCACACGTCTGAACTCCAGTCAC
1453	CCSER1	ACACTCTTTCCCTACACGACGCTCTTCCGATCTCTTAACCAATATTCCTTAACTTACACCTAATCATTCACACTCTTATCCTACACAACAACACATCTTTCCTTCACGAAATGGACTGAGACTACTGGCTTTCACTATACCTAACTTCATCTTATCCTACTAATCATACACTTTTCTAATTCTCTACTACCACAAAGATCGGAAGAGCACACGTCTGAACTCCAGTCAC
1454	CCSER1	ACACTCTTTCCCTACACGACGCTCTTCCGATCTCTTAACCAATATTCCTTAACTTATCCTACTAATCATACACTTTTCTAATTCTCTACTACCACAATTCCTTCTGACGAGGATCGCAGTCTCCTCTCTTTACACCTAATCATTCACACTCTTATCCTACACAACAACACATCTTTCACTATACCTAACTTCATCAGATCGGAAGAGCACACGTCTGAACTCCAGTCAC
1455	CD99	ACACTCTTTCCCTACACGACGCTCTTCCGATCTCTAATTCTCTACTACCACAAATACACCTAATCATTCACACTCATCTTAACCAATATTCCTTAACATTCGGATAAATCGAAACCACCATCCGGGGCGATACCACCATATAACATCCACTATATCCTACACAACAACACATCATTAACCTATAACACCACATCAAGATCGGAAGAGCACACGTCTGAACTCCAGTCAC
1456	CD99	ACACTCTTTCCCTACACGACGCTCTTCCGATCTCTAATTCTCTACTACCACAAATACACCTAATCATTCACACTCATCTTAACCAATATTCCTTAACATGTGGGTTTCTTGTTTTCATTGTCAGGAAGGATACCACCATATAACATCCACTATATCCTACACAACAACACATCATTAACCTATAACACCACATCAAGATCGGAAGAGCACACGTCTGAACTCCAGTCAC
1457	CD99	ACACTCTTTCCCTACACGACGCTCTTCCGATCTTAACCTATAACACCACATCAATATCCTACACAACAACACATCATCTTAACCAATATTCCTTAACATTCCTAAGTCAAAGTCATCCCCAGCACTGGGATACCACCATATAACATCCACTATCTAATTCTCTACTACCACAAATACACCTAATCATTCACACTCAGATCGGAAGAGCACACGTCTGAACTCCAGTCAC
1458	CD99	ACACTCTTTCCCTACACGACGCTCTTCCGATCTTAACCTATAACACCACATCAATCTAATTCTCTACTACCACAAATACCACCATATAACATCCACTATTGGGTCGTCATTTTCTCCATCAACAACAGCATACACCTAATCATTCACACTCATCTTAACCAATATTCCTTAACATATCCTACACAACAACACATCAGATCGGAAGAGCACACGTCTGAACTCCAGTCAC
1459	CD99	ACACTCTTTCCCTACACGACGCTCTTCCGATCTCTAATTCTCTACTACCACAAATACACCTAATCATTCACACTCATCTTAACCAATATTCCTTAACATCATCTGAAAAGCTACCGGAGGAACTAGGGTATATCCTACACAACAACACATCATTAACCTATAACACCACATCAATACCACCATATAACATCCACTAGATCGGAAGAGCACACGTCTGAACTCCAGTCAC
1460	CD99	ACACTCTTTCCCTACACGACGCTCTTCCGATCTCTTAACCAATATTCCTTAACATCTAATTCTCTACTACCACAAATACCACCATATAACATCCACTATCTTCTCCACCTGAAACGCCATCCGCAAGGTATATCCTACACAACAACACATCATACACCTAATCATTCACACTCATTAACCTATAACACCACATCAAGATCGGAAGAGCACACGTCTGAACTCCAGTCAC
1461	CD99	ACACTCTTTCCCTACACGACGCTCTTCCGATCTTAACCTATAACACCACATCAATACCACCATATAACATCCACTATATCCTACACAACAACACATCATTCTTTCCTGTGGCTGCCTCCACCATCACTGATCTTAACCAATATTCCTTAACATACACCTAATCATTCACACTCATCTAATTCTCTACTACCACAAAGATCGGAAGAGCACACGTCTGAACTCCAGTCAC
1462	CD99	ACACTCTTTCCCTACACGACGCTCTTCCGATCTACCACCATATAACATCCACTATCTAATTCTCTACTACCACAAATTAACCTATAACACCACATCAATCAATGAAGCTAGAGATGGCTCCAGCCACGGATATCCTACACAACAACACATCATCTTAACCAATATTCCTTAACATACACCTAATCATTCACACTCAGATCGGAAGAGCACACGTCTGAACTCCAGTCAC
1463	CD99	ACACTCTTTCCCTACACGACGCTCTTCCGATCTTAACCTATAACACCACATCAATACACCTAATCATTCACACTCATCTAATTCTCTACTACCACAAATCTCCCCTTGTTCTGCATTTTCTTTGAAGCAATCTTAACCAATATTCCTTAACATATCCTACACAACAACACATCATACCACCATATAACATCCACTAGATCGGAAGAGCACACGTCTGAACTCCAGTCAC
1464	CD99	ACACTCTTTCCCTACACGACGCTCTTCCGATCTACACCTAATCATTCACACTCATCTAATTCTCTACTACCACAAATATCCTACACAACAACACATCATCTAAAAGAGTACGCTGAACAGCTGGCTCTGATACCACCATATAACATCCACTATTAACCTATAACACCACATCAATCTTAACCAATATTCCTTAACAGATCGGAAGAGCACACGTCTGAACTCCAGTCAC
1465	CD99	ACACTCTTTCCCTACACGACGCTCTTCCGATCTCTAATTCTCTACTACCACAAATACACCTAATCATTCACACTCATACCACCATATAACATCCACTATTGGGCTGTTTCTGCCGACAATCTTCTATATCCTACACAACAACACATCATTAACCTATAACACCACATCAATCTTAACCAATATTCCTTAACAGATCGGAAGAGCACACGTCTGAACTCCAGTCAC
1466	CD99	ACACTCTTTCCCTACACGACGCTCTTCCGATCTCTAATTCTCTACTACCACAAATATCCTACACAACAACACATCATACCACCATATAACATCCACTATCTCAGGCAGCTGTTCTAACCCTGCTGATTAACCTATAACACCACATCAATCTTAACCAATATTCCTTAACATACACCTAATCATTCACACTCAGATCGGAAGAGCACACGTCTGAACTCCAGTCAC
1467	CD99	ACACTCTTTCCCTACACGACGCTCTTCCGATCTCTAATTCTCTACTACCACAAATTAACCTATAACACCACATCAATACACCTAATCATTCACACTCATCATCTCTGCTCTCAGGCAGGTGTCCTTCAGATATCCTACACAACAACACATCATACCACCATATAACATCCACTATCTTAACCAATATTCCTTAACAGATCGGAAGAGCACACGTCTGAACTCCAGTCAC
1468	CD99	ACACTCTTTCCCTACACGACGCTCTTCCGATCTCTTAACCAATATTCCTTAACATTAACCTATAACACCACATCAATCTAATTCTCTACTACCACAAATCGCAAGATTAAAACAAAGAATCCGCCGTGAATACACCTAATCATTCACACTCATACCACCATATAACATCCACTATATCCTACACAACAACACATCAGATCGGAAGAGCACACGTCTGAACTCCAGTCAC
1469	CD99	ACACTCTTTCCCTACACGACGCTCTTCCGATCTACCACCATATAACATCCACTATTAACCTATAACACCACATCAATATCCTACACAACAACACATCATGTTAGTAAACATCATCCGCCCAGCAACAAGATACACCTAATCATTCACACTCATCTTAACCAATATTCCTTAACATCTAATTCTCTACTACCACAAAGATCGGAAGAGCACACGTCTGAACTCCAGTCAC
1470	CD99	ACACTCTTTCCCTACACGACGCTCTTCCGATCTTAACCTATAACACCACATCAATCTAATTCTCTACTACCACAAATACACCTAATCATTCACACTCATAGTGCCTATCCCCCTTTGGATGTAAAATTCATCTTAACCAATATTCCTTAACATACCACCATATAACATCCACTATATCCTACACAACAACACATCAGATCGGAAGAGCACACGTCTGAACTCCAGTCAC
1471	CD99	ACACTCTTTCCCTACACGACGCTCTTCCGATCTCTAATTCTCTACTACCACAAATACCACCATATAACATCCACTATACACCTAATCATTCACACTCATACTTAATAATGGCCAGCCTTTCACATCCCAATCTTAACCAATATTCCTTAACATTAACCTATAACACCACATCAATATCCTACACAACAACACATCAGATCGGAAGAGCACACGTCTGAACTCCAGTCAC
1472	CD99	ACACTCTTTCCCTACACGACGCTCTTCCGATCTCTAATTCTCTACTACCACAAATACCACCATATAACATCCACTATACACCTAATCATTCACACTCATTGCCTCGGTGGGGTTGACATTTGAGTTACAATCTTAACCAATATTCCTTAACATATCCTACACAACAACACATCATTAACCTATAACACCACATCAAGATCGGAAGAGCACACGTCTGAACTCCAGTCAC
1473	CD99	ACACTCTTTCCCTACACGACGCTCTTCCGATCTCTTAACCAATATTCCTTAACATTAACCTATAACACCACATCAATCTAATTCTCTACTACCACAAATTGTAAACAGCCAAGATTCTGGGGGACGGGGATACCACCATATAACATCCACTATACACCTAATCATTCACACTCATATCCTACACAACAACACATCAGATCGGAAGAGCACACGTCTGAACTCCAGTCAC
1474	CD99	ACACTCTTTCCCTACACGACGCTCTTCCGATCTACACCTAATCATTCACACTCATATCCTACACAACAACACATCATTAACCTATAACACCACATCAATGTTTCAGACGTGCTCGATGGACACGTATACCACCATATAACATCCACTATCTTAACCAATATTCCTTAACATCTAATTCTCTACTACCACAAAGATCGGAAGAGCACACGTCTGAACTCCAGTCAC
1475	CDH12	ACACTCTTTCCCTACACGACGCTCTTCCGATCTCTAATTCTCTACTACCACAATAACACCTAATCATTCACACTCTAATCATAACTCCACTCTACCTTACCGAGGACTCCTTAGCTCTCAGAAGACTCATAATCCTACTAATCATACACTTTATCCTCTTAACTAACCATCAATAATCCTACACAACAACACATCAGATCGGAAGAGCACACGTCTGAACTCCAGTCAC
1476	CDH12	ACACTCTTTCCCTACACGACGCTCTTCCGATCTATCCTACACAACAACACATCTACTAATTCTCTACTACCACAATAACACCTAATCATTCACACTCTACCCTAGCGTTCATTGTAGAATGCTTTGTAATCATAACTCCACTCTACCTTATCCTCTTAACTAACCATCAATAATCCTACTAATCATACACTTAGATCGGAAGAGCACACGTCTGAACTCCAGTCAC
1477	CDH12	ACACTCTTTCCCTACACGACGCTCTTCCGATCTATCATAACTCCACTCTACCTTACTAATTCTCTACTACCACAATATCCTCTTAACTAACCATCAATAGCGTGCCTTTGACACATCATTGAGTAGTGATAACACCTAATCATTCACACTCTAATCCTACTAATCATACACTTTAATCCTACACAACAACACATCAGATCGGAAGAGCACACGTCTGAACTCCAGTCAC
1478	CDH12	ACACTCTTTCCCTACACGACGCTCTTCCGATCTATCCTACACAACAACACATCTAACACCTAATCATTCACACTCTAATCATAACTCCACTCTACCTTATCAATAATGCTCTCGGAGCGGCTGGAGCTCTAATCCTACTAATCATACACTTTATCCTCTTAACTAACCATCAATACTAATTCTCTACTACCACAAAGATCGGAAGAGCACACGTCTGAACTCCAGTCAC
1479	CDH12	ACACTCTTTCCCTACACGACGCTCTTCCGATCTTCCTCTTAACTAACCATCAATAACACCTAATCATTCACACTCTAATCCTACTAATCATACACTTTAGCAGCCAGTAGACACCACTTTCTTCCTGGATACTAATTCTCTACTACCACAATAATCCTACACAACAACACATCTAATCATAACTCCACTCTACCTAGATCGGAAGAGCACACGTCTGAACTCCAGTCAC
1480	CDH12	ACACTCTTTCCCTACACGACGCTCTTCCGATCTATCCTACACAACAACACATCTAATCATAACTCCACTCTACCTTAACACCTAATCATTCACACTCTACCGTTTTCATTCAAAGAAGGTTCTCCAGGCTAATCCTACTAATCATACACTTTATCCTCTTAACTAACCATCAATACTAATTCTCTACTACCACAAAGATCGGAAGAGCACACGTCTGAACTCCAGTCAC
1481	CDH12	ACACTCTTTCCCTACACGACGCTCTTCCGATCTCTAATTCTCTACTACCACAATAATCATAACTCCACTCTACCTTAACACCTAATCATTCACACTCTATCACTGTGCCAACACACTGCTTTGCATAATCCTACACAACAACACATCTATCCTCTTAACTAACCATCAATAATCCTACTAATCATACACTTAGATCGGAAGAGCACACGTCTGAACTCCAGTCAC
1482	CDH12	ACACTCTTTCCCTACACGACGCTCTTCCGATCTCTAATTCTCTACTACCACAATAATCCTACACAACAACACATCTAACACCTAATCATTCACACTCTACGGAAGGTGAGACCCTTCTCTTCTGTTTCCTAATCATAACTCCACTCTACCTTATCCTCTTAACTAACCATCAATAATCCTACTAATCATACACTTAGATCGGAAGAGCACACGTCTGAACTCCAGTCAC
1483	CDH12	ACACTCTTTCCCTACACGACGCTCTTCCGATCTATCCTACACAACAACACATCTAATCATAACTCCACTCTACCTTAACACCTAATCATTCACACTCTATCCTGGGTTCCAGCTTGTCTATATTTCCCATATCCTCTTAACTAACCATCAATAATCCTACTAATCATACACTTTACTAATTCTCTACTACCACAAAGATCGGAAGAGCACACGTCTGAACTCCAGTCAC
1484	CDH12	ACACTCTTTCCCTACACGACGCTCTTCCGATCTATCATAACTCCACTCTACCTTACTAATTCTCTACTACCACAATAATCCTACTAATCATACACTTTAGAGGCAATTTATTTTCTAAGGCCAGCTTATCCTCTTAACTAACCATCAATAACACCTAATCATTCACACTCTAATCCTACACAACAACACATCAGATCGGAAGAGCACACGTCTGAACTCCAGTCAC
1485	CDH12	ACACTCTTTCCCTACACGACGCTCTTCCGATCTCTAATTCTCTACTACCACAATAACACCTAATCATTCACACTCTATCCTCTTAACTAACCATCAATAGCTGTATTATATTCCATCTAAAGGGGCCTTAATCCTACTAATCATACACTTTAATCATAACTCCACTCTACCTTAATCCTACACAACAACACATCAGATCGGAAGAGCACACGTCTGAACTCCAGTCAC
1486	CDH12	ACACTCTTTCCCTACACGACGCTCTTCCGATCTCTAATTCTCTACTACCACAATAATCCTACTAATCATACACTTTAATCATAACTCCACTCTACCTTATGAGGTGTCTGTGGCCTCCACCACTTAGCTTAACACCTAATCATTCACACTCTAATCCTACACAACAACACATCTATCCTCTTAACTAACCATCAAAGATCGGAAGAGCACACGTCTGAACTCCAGTCAC
1487	CDH12	ACACTCTTTCCCTACACGACGCTCTTCCGATCTACACCTAATCATTCACACTCTAATCCTACTAATCATACACTTTATCCTCTTAACTAACCATCAATAGCATTGGCAAAGGCTTTCCTACAGCAGAGTTACTAATTCTCTACTACCACAATAATCCTACACAACAACACATCTAATCATAACTCCACTCTACCTAGATCGGAAGAGCACACGTCTGAACTCCAGTCAC
1488	CDH12	ACACTCTTTCCCTACACGACGCTCTTCCGATCTATCATAACTCCACTCTACCTTAACACCTAATCATTCACACTCTAATCCTACTAATCATACACTTTACTGTGGTTGTAGTGGTGTTAGGAGACCTCCTAATCCTACACAACAACACATCTACTAATTCTCTACTACCACAATATCCTCTTAACTAACCATCAAAGATCGGAAGAGCACACGTCTGAACTCCAGTCAC
1489	CDH12	ACACTCTTTCCCTACACGACGCTCTTCCGATCTACACCTAATCATTCACACTCTAATCCTACTAATCATACACTTTACTAATTCTCTACTACCACAATACATTTTCTCTTGGCTCTGTGGCTAAAGTCTTAATCATAACTCCACTCTACCTTAATCCTACACAACAACACATCTATCCTCTTAACTAACCATCAAAGATCGGAAGAGCACACGTCTGAACTCCAGTCAC
1490	CDH12	ACACTCTTTCCCTACACGACGCTCTTCCGATCTATCATAACTCCACTCTACCTTAATCCTACACAACAACACATCTAACACCTAATCATTCACACTCTAGGAAATGTGACCGTTGTCCTGGCAGATGGATAATCCTACTAATCATACACTTTATCCTCTTAACTAACCATCAATACTAATTCTCTACTACCACAAAGATCGGAAGAGCACACGTCTGAACTCCAGTCAC
1491	CDH12	ACACTCTTTCCCTACACGACGCTCTTCCGATCTATCCTACTAATCATACACTTTACTAATTCTCTACTACCACAATAACACCTAATCATTCACACTCTACTTGACCTGGAGTACATATGCACCCACAGGTAATCATAACTCCACTCTACCTTATCCTCTTAACTAACCATCAATAATCCTACACAACAACACATCAGATCGGAAGAGCACACGTCTGAACTCCAGTCAC
1492	CDH12	ACACTCTTTCCCTACACGACGCTCTTCCGATCTATCCTACACAACAACACATCTAACACCTAATCATTCACACTCTAATCCTACTAATCATACACTTTAGCTGTTCTAATAACACCTGTCTTGGGATCATAATCATAACTCCACTCTACCTTATCCTCTTAACTAACCATCAATACTAATTCTCTACTACCACAAAGATCGGAAGAGCACACGTCTGAACTCCAGTCAC
1493	CDH12	ACACTCTTTCCCTACACGACGCTCTTCCGATCTATCATAACTCCACTCTACCTTACTAATTCTCTACTACCACAATATCCTCTTAACTAACCATCAATACCTTGGCTTGGATGAGTACTTGATATTGTAATCCTACACAACAACACATCTAATCCTACTAATCATACACTTTAACACCTAATCATTCACACTCAGATCGGAAGAGCACACGTCTGAACTCCAGTCAC
1494	CDH12	ACACTCTTTCCCTACACGACGCTCTTCCGATCTCTAATTCTCTACTACCACAATAATCCTACTAATCATACACTTTAATCCTACACAACAACACATCTAGTTGTTCCGGCTAATCCTCCAAGCTGTCCTTAACACCTAATCATTCACACTCTAATCATAACTCCACTCTACCTTATCCTCTTAACTAACCATCAAAGATCGGAAGAGCACACGTCTGAACTCCAGTCAC
1495	CDH12	ACACTCTTTCCCTACACGACGCTCTTCCGATCTCTAATTCTCTACTACCACAATAATCCTACTAATCATACACTTTAATCCTACACAACAACACATCTACATTGACATCGGTGAGAGTGATGTTGTAACACCTAATCATTCACACTCTATCCTCTTAACTAACCATCAATAATCATAACTCCACTCTACCTAGATCGGAAGAGCACACGTCTGAACTCCAGTCAC
1496	CDH12	ACACTCTTTCCCTACACGACGCTCTTCCGATCTTCCTCTTAACTAACCATCAATAATCATAACTCCACTCTACCTTACTAATTCTCTACTACCACAATATGGAAGATGCTTTTGGGGAATCGAGGTGGATAACACCTAATCATTCACACTCTAATCCTACTAATCATACACTTTAATCCTACACAACAACACATCAGATCGGAAGAGCACACGTCTGAACTCCAGTCAC
1497	CDH12	ACACTCTTTCCCTACACGACGCTCTTCCGATCTTCCTCTTAACTAACCATCAATAATCCTACTAATCATACACTTTAACACCTAATCATTCACACTCTACACAGCTCTTATTCTTCCAATAGCTGAACCTAATCCTACACAACAACACATCTACTAATTCTCTACTACCACAATAATCATAACTCCACTCTACCTAGATCGGAAGAGCACACGTCTGAACTCCAGTCAC
1498	CDH12	ACACTCTTTCCCTACACGACGCTCTTCCGATCTACACCTAATCATTCACACTCTATCCTCTTAACTAACCATCAATAATCCTACACAACAACACATCTAGATGTCAAACAAATTTCCCCCATCTCCTGGTAATCCTACTAATCATACACTTTACTAATTCTCTACTACCACAATAATCATAACTCCACTCTACCTAGATCGGAAGAGCACACGTCTGAACTCCAGTCAC
1499	CDH12	ACACTCTTTCCCTACACGACGCTCTTCCGATCTCTAATTCTCTACTACCACAATAATCCTACTAATCATACACTTTAATCATAACTCCACTCTACCTTAGAAGCCTCAACTTTGAAAGTGTATGCCTTCTATCCTCTTAACTAACCATCAATAACACCTAATCATTCACACTCTAATCCTACACAACAACACATCAGATCGGAAGAGCACACGTCTGAACTCCAGTCAC
1500	CDH12	ACACTCTTTCCCTACACGACGCTCTTCCGATCTATCCTACTAATCATACACTTTACTAATTCTCTACTACCACAATATCCTCTTAACTAACCATCAATATGTCTTTGAAAGGGCCCGCCGAGTGAAACCTAATCATAACTCCACTCTACCTTAACACCTAATCATTCACACTCTAATCCTACACAACAACACATCAGATCGGAAGAGCACACGTCTGAACTCCAGTCAC
1501	CDH12	ACACTCTTTCCCTACACGACGCTCTTCCGATCTTCCTCTTAACTAACCATCAATACTAATTCTCTACTACCACAATAACACCTAATCATTCACACTCTAGCTCATCTACGTCCAGCACGCTGATCTTCATAATCCTACACAACAACACATCTAATCCTACTAATCATACACTTTAATCATAACTCCACTCTACCTAGATCGGAAGAGCACACGTCTGAACTCCAGTCAC
1502	CDH12	ACACTCTTTCCCTACACGACGCTCTTCCGATCTATCCTACTAATCATACACTTTAATCATAACTCCACTCTACCTTAACACCTAATCATTCACACTCTAGTGTCTTCATAAACCTCCATGGTGTAGAGCTATCCTCTTAACTAACCATCAATACTAATTCTCTACTACCACAATAATCCTACACAACAACACATCAGATCGGAAGAGCACACGTCTGAACTCCAGTCAC
1503	CDH8	ACACTCTTTCCCTACACGACGCTCTTCCGATCTACACCTAATCATTCACACTCTTACTCTCATCATTACCTAACCTTATCATAACTCCACTCTACCTTTCTTTCTCTCTAGAGGTCTCACCTGAGCTCTTTATCCTACACAACAACACATCTTTAACCTATAACACCACATCATTCTAATTCTCTACTACCACAAAGATCGGAAGAGCACACGTCTGAACTCCAGTCAC
1504	CDH8	ACACTCTTTCCCTACACGACGCTCTTCCGATCTACACCTAATCATTCACACTCTTCTAATTCTCTACTACCACAATTTAACCTATAACACCACATCATTAGCTCCTGGATAAGTGGGCTGGCAGATTATCATAACTCCACTCTACCTTTATCCTACACAACAACACATCTTACTCTCATCATTACCTAACCAGATCGGAAGAGCACACGTCTGAACTCCAGTCAC
1505	CDH8	ACACTCTTTCCCTACACGACGCTCTTCCGATCTACTCTCATCATTACCTAACCTTTAACCTATAACACCACATCATTACACCTAATCATTCACACTCTTTCGATCGCTCTCTTTCCCCCTACCCAAGTGTTCTAATTCTCTACTACCACAATTATCCTACACAACAACACATCTTATCATAACTCCACTCTACCTAGATCGGAAGAGCACACGTCTGAACTCCAGTCAC
1506	CDH8	ACACTCTTTCCCTACACGACGCTCTTCCGATCTCTAATTCTCTACTACCACAATTATCCTACACAACAACACATCTTACTCTCATCATTACCTAACCTTGAGGCAGGTCTACCACTTGGAAATTCATGTTTTAACCTATAACACCACATCATTATCATAACTCCACTCTACCTTTACACCTAATCATTCACACTCAGATCGGAAGAGCACACGTCTGAACTCCAGTCAC
1507	CDH8	ACACTCTTTCCCTACACGACGCTCTTCCGATCTATCCTACACAACAACACATCTTCTAATTCTCTACTACCACAATTATCATAACTCCACTCTACCTTTTCTTGACGCTACCGTCTATGCACAAGCCGGTTACTCTCATCATTACCTAACCTTTAACCTATAACACCACATCATTACACCTAATCATTCACACTCAGATCGGAAGAGCACACGTCTGAACTCCAGTCAC
1508	CDH8	ACACTCTTTCCCTACACGACGCTCTTCCGATCTACACCTAATCATTCACACTCTTCTAATTCTCTACTACCACAATTACTCTCATCATTACCTAACCTTGATTCCGTTCATGCCTCTCGGAGCTACAGGTTTAACCTATAACACCACATCATTATCCTACACAACAACACATCTTATCATAACTCCACTCTACCTAGATCGGAAGAGCACACGTCTGAACTCCAGTCAC
1509	CDH8	ACACTCTTTCCCTACACGACGCTCTTCCGATCTACACCTAATCATTCACACTCTTATCATAACTCCACTCTACCTTTCTAATTCTCTACTACCACAATTACAAATGGCTGGAGGTGCTCGGGGTTAGCTTTATCCTACACAACAACACATCTTTAACCTATAACACCACATCATTACTCTCATCATTACCTAACCAGATCGGAAGAGCACACGTCTGAACTCCAGTCAC
1510	CDH8	ACACTCTTTCCCTACACGACGCTCTTCCGATCTACACCTAATCATTCACACTCTTATCCTACACAACAACACATCTTCTAATTCTCTACTACCACAATTGACCACAATCCATTGGCTTTTCTTTTCTTACTCTCATCATTACCTAACCTTTAACCTATAACACCACATCATTATCATAACTCCACTCTACCTAGATCGGAAGAGCACACGTCTGAACTCCAGTCAC
1511	CDH8	ACACTCTTTCCCTACACGACGCTCTTCCGATCTACTCTCATCATTACCTAACCTTCTAATTCTCTACTACCACAATTACACCTAATCATTCACACTCTTACTTACAGCTCTGCCACGTGTCTATAGCACTTATCATAACTCCACTCTACCTTTATCCTACACAACAACACATCTTTAACCTATAACACCACATCAAGATCGGAAGAGCACACGTCTGAACTCCAGTCAC
1512	CDH8	ACACTCTTTCCCTACACGACGCTCTTCCGATCTTAACCTATAACACCACATCATTACACCTAATCATTCACACTCTTATCCTACACAACAACACATCTTTCCGGTCTGCAGCCATCCAATTCATCATGCTTACTCTCATCATTACCTAACCTTATCATAACTCCACTCTACCTTTCTAATTCTCTACTACCACAAAGATCGGAAGAGCACACGTCTGAACTCCAGTCAC
1513	CDH8	ACACTCTTTCCCTACACGACGCTCTTCCGATCTCTAATTCTCTACTACCACAATTACACCTAATCATTCACACTCTTACTCTCATCATTACCTAACCTTCCGTTCTGGCATGGTCCCACCAGTTAAGCATTATCATAACTCCACTCTACCTTTATCCTACACAACAACACATCTTTAACCTATAACACCACATCAAGATCGGAAGAGCACACGTCTGAACTCCAGTCAC
1514	CDH8	ACACTCTTTCCCTACACGACGCTCTTCCGATCTACACCTAATCATTCACACTCTTACTCTCATCATTACCTAACCTTATCATAACTCCACTCTACCTTTTGGAGTCCAGAGATCCAAGAGCATTTCCGCTTATCCTACACAACAACACATCTTTAACCTATAACACCACATCATTCTAATTCTCTACTACCACAAAGATCGGAAGAGCACACGTCTGAACTCCAGTCAC
1515	CDH8	ACACTCTTTCCCTACACGACGCTCTTCCGATCTCTAATTCTCTACTACCACAATTATCATAACTCCACTCTACCTTTTAACCTATAACACCACATCATTACTTGAGACTGATTCATCGGAGCCATGTTATCCTACACAACAACACATCTTACACCTAATCATTCACACTCTTACTCTCATCATTACCTAACCAGATCGGAAGAGCACACGTCTGAACTCCAGTCAC
1516	CDH8	ACACTCTTTCCCTACACGACGCTCTTCCGATCTACTCTCATCATTACCTAACCTTATCATAACTCCACTCTACCTTTATCCTACACAACAACACATCTTGACTGTTTAGTTCCAAAGGGGATCCACTCATTTAACCTATAACACCACATCATTCTAATTCTCTACTACCACAATTACACCTAATCATTCACACTCAGATCGGAAGAGCACACGTCTGAACTCCAGTCAC
1517	CDH8	ACACTCTTTCCCTACACGACGCTCTTCCGATCTATCATAACTCCACTCTACCTTTACACCTAATCATTCACACTCTTATCCTACACAACAACACATCTTCGGCCAACAAGAATCGGTTCAGGTCCTTACTCTCATCATTACCTAACCTTTAACCTATAACACCACATCATTCTAATTCTCTACTACCACAAAGATCGGAAGAGCACACGTCTGAACTCCAGTCAC
1518	CDH8	ACACTCTTTCCCTACACGACGCTCTTCCGATCTACTCTCATCATTACCTAACCTTACACCTAATCATTCACACTCTTATCATAACTCCACTCTACCTTTCTTGATTTTTTTGCTCCCAGGATCCAGGTCTTATCCTACACAACAACACATCTTTAACCTATAACACCACATCATTCTAATTCTCTACTACCACAAAGATCGGAAGAGCACACGTCTGAACTCCAGTCAC
1519	CDH8	ACACTCTTTCCCTACACGACGCTCTTCCGATCTCTAATTCTCTACTACCACAATTACACCTAATCATTCACACTCTTTAACCTATAACACCACATCATTTCCCGGTCAAGTCTTTTTATAGCATGGTTATCATAACTCCACTCTACCTTTACTCTCATCATTACCTAACCTTATCCTACACAACAACACATCAGATCGGAAGAGCACACGTCTGAACTCCAGTCAC
1520	CDH8	ACACTCTTTCCCTACACGACGCTCTTCCGATCTATCCTACACAACAACACATCTTATCATAACTCCACTCTACCTTTTAACCTATAACACCACATCATTCTGCTTGAGCTGTTAGGGTATACTCAGCCTTTCTAATTCTCTACTACCACAATTACTCTCATCATTACCTAACCTTACACCTAATCATTCACACTCAGATCGGAAGAGCACACGTCTGAACTCCAGTCAC
1521	CDH8	ACACTCTTTCCCTACACGACGCTCTTCCGATCTACTCTCATCATTACCTAACCTTCTAATTCTCTACTACCACAATTATCCTACACAACAACACATCTTGAGGCTCCAGAGGTTTGCTTGTCTCCCAGTTTATCATAACTCCACTCTACCTTTACACCTAATCATTCACACTCTTTAACCTATAACACCACATCAAGATCGGAAGAGCACACGTCTGAACTCCAGTCAC
1522	CDH8	ACACTCTTTCCCTACACGACGCTCTTCCGATCTATCCTACACAACAACACATCTTCTAATTCTCTACTACCACAATTTAACCTATAACACCACATCATTGGTCCATTAAGAAACTCTGGTGCATTGTCATTATCATAACTCCACTCTACCTTTACTCTCATCATTACCTAACCTTACACCTAATCATTCACACTCAGATCGGAAGAGCACACGTCTGAACTCCAGTCAC
1523	CDH8	ACACTCTTTCCCTACACGACGCTCTTCCGATCTCTAATTCTCTACTACCACAATTACTCTCATCATTACCTAACCTTTAACCTATAACACCACATCATTTCGCAGTGACGTTAGTGACAGATGTACCCATTATCCTACACAACAACACATCTTATCATAACTCCACTCTACCTTTACACCTAATCATTCACACTCAGATCGGAAGAGCACACGTCTGAACTCCAGTCAC
1524	CDH8	ACACTCTTTCCCTACACGACGCTCTTCCGATCTCTAATTCTCTACTACCACAATTTAACCTATAACACCACATCATTACACCTAATCATTCACACTCTTCACTGTTTCCATAAACTGGGTCATCAGCGTTTACTCTCATCATTACCTAACCTTATCATAACTCCACTCTACCTTTATCCTACACAACAACACATCAGATCGGAAGAGCACACGTCTGAACTCCAGTCAC
1525	CDH8	ACACTCTTTCCCTACACGACGCTCTTCCGATCTCTAATTCTCTACTACCACAATTTAACCTATAACACCACATCATTACTCTCATCATTACCTAACCTTCTTGGATAACAACCAGGTACTCCTCCTTGGTTATCATAACTCCACTCTACCTTTATCCTACACAACAACACATCTTACACCTAATCATTCACACTCAGATCGGAAGAGCACACGTCTGAACTCCAGTCAC
1526	CDH8	ACACTCTTTCCCTACACGACGCTCTTCCGATCTATCATAACTCCACTCTACCTTTACTCTCATCATTACCTAACCTTTAACCTATAACACCACATCATTACTGTAAGTGTCGTGGTCCCAGACAGGCCATTCTAATTCTCTACTACCACAATTACACCTAATCATTCACACTCTTATCCTACACAACAACACATCAGATCGGAAGAGCACACGTCTGAACTCCAGTCAC
1527	CDH8	ACACTCTTTCCCTACACGACGCTCTTCCGATCTACTCTCATCATTACCTAACCTTATCCTACACAACAACACATCTTTAACCTATAACACCACATCATTAGGCTCTGTGCAAATTTTGGAGGATTGTCATTATCATAACTCCACTCTACCTTTCTAATTCTCTACTACCACAATTACACCTAATCATTCACACTCAGATCGGAAGAGCACACGTCTGAACTCCAGTCAC
1528	CDH8	ACACTCTTTCCCTACACGACGCTCTTCCGATCTACTCTCATCATTACCTAACCTTACACCTAATCATTCACACTCTTCTAATTCTCTACTACCACAATTGTGCCAAGAACCACATCTTCCGGTACTGAGTTATCCTACACAACAACACATCTTTAACCTATAACACCACATCATTATCATAACTCCACTCTACCTAGATCGGAAGAGCACACGTCTGAACTCCAGTCAC
1529	CDH8	ACACTCTTTCCCTACACGACGCTCTTCCGATCTATCCTACACAACAACACATCTTATCATAACTCCACTCTACCTTTACTCTCATCATTACCTAACCTTCAATATCCTGATCATTGGCCTTCACCCTTCTTCTAATTCTCTACTACCACAATTACACCTAATCATTCACACTCTTTAACCTATAACACCACATCAAGATCGGAAGAGCACACGTCTGAACTCCAGTCAC
1530	CDH8	ACACTCTTTCCCTACACGACGCTCTTCCGATCTTAACCTATAACACCACATCATTACTCTCATCATTACCTAACCTTATCATAACTCCACTCTACCTTTAGCCTTATAATGCCATCCTGGGCCTGGGCATTCTAATTCTCTACTACCACAATTACACCTAATCATTCACACTCTTATCCTACACAACAACACATCAGATCGGAAGAGCACACGTCTGAACTCCAGTCAC
1531	CDKN1C	ACACTCTTTCCCTACACGACGCTCTTCCGATCTCTTAACCAATATTCCTTAACATTAACCTATAACACCACATCAATTCCTCTTAACTAACCATCAAATGAAGTCGTAATCCCAGCGGTTCTGGTCCTCATTCACTATACCTAACTTCATCATATCCTACTAATCATACACTTATATCCTACACAACAACACATCAGATCGGAAGAGCACACGTCTGAACTCCAGTCAC
1532	CDKN1C	ACACTCTTTCCCTACACGACGCTCTTCCGATCTTCACTATACCTAACTTCATCATTCCTCTTAACTAACCATCAAATATCCTACACAACAACACATCATCATGTCCTGCTGGAAGTCGTAATCCCAGCGATCTTAACCAATATTCCTTAACATTAACCTATAACACCACATCAATATCCTACTAATCATACACTTAGATCGGAAGAGCACACGTCTGAACTCCAGTCAC
1533	CDKN1C	ACACTCTTTCCCTACACGACGCTCTTCCGATCTATCCTACTAATCATACACTTATCTTAACCAATATTCCTTAACATTCACTATACCTAACTTCATCATAGATCAGAGGCCCGGACAGCTTCTTGATCGATTCCTCTTAACTAACCATCAAATTAACCTATAACACCACATCAATATCCTACACAACAACACATCAGATCGGAAGAGCACACGTCTGAACTCCAGTCAC
1534	CDKN1C	ACACTCTTTCCCTACACGACGCTCTTCCGATCTTCCTCTTAACTAACCATCAAATCTTAACCAATATTCCTTAACATTAACCTATAACACCACATCAATGAAGAAATCGGAGATCAGAGGCCCGGACAGATATCCTACTAATCATACACTTATATCCTACACAACAACACATCATTCACTATACCTAACTTCATCAGATCGGAAGAGCACACGTCTGAACTCCAGTCAC
1535	CDKN1C	ACACTCTTTCCCTACACGACGCTCTTCCGATCTTCACTATACCTAACTTCATCATCTTAACCAATATTCCTTAACATATCCTACACAACAACACATCATCTTGCGCTTGGCGAAGAAATCGGAGATCAGATATCCTACTAATCATACACTTATTCCTCTTAACTAACCATCAAATTAACCTATAACACCACATCAAGATCGGAAGAGCACACGTCTGAACTCCAGTCAC
1536	CDKN1C	ACACTCTTTCCCTACACGACGCTCTTCCGATCTATCCTACACAACAACACATCATTCCTCTTAACTAACCATCAAATATCCTACTAATCATACACTTATCGACTTCTCAGGCGCTGATCTCTTGCATTCACTATACCTAACTTCATCATCTTAACCAATATTCCTTAACATTAACCTATAACACCACATCAAGATCGGAAGAGCACACGTCTGAACTCCAGTCAC
1537	CDKN1C	ACACTCTTTCCCTACACGACGCTCTTCCGATCTTAACCTATAACACCACATCAATATCCTACACAACAACACATCATATCCTACTAATCATACACTTATTCTAAATTGGCTCACCGCAGCCTCTTGCGCATTCCTCTTAACTAACCATCAAATTCACTATACCTAACTTCATCATCTTAACCAATATTCCTTAACAGATCGGAAGAGCACACGTCTGAACTCCAGTCAC
1538	CDKN1C	ACACTCTTTCCCTACACGACGCTCTTCCGATCTCTTAACCAATATTCCTTAACATTCCTCTTAACTAACCATCAAATTCACTATACCTAACTTCATCATGCTCTTTGGGCTCTAAATTGGCTCACCGCAATTAACCTATAACACCACATCAATATCCTACTAATCATACACTTATATCCTACACAACAACACATCAGATCGGAAGAGCACACGTCTGAACTCCAGTCAC
1539	CDKN1C	ACACTCTTTCCCTACACGACGCTCTTCCGATCTATCCTACTAATCATACACTTATTCCTCTTAACTAACCATCAAATTCACTATACCTAACTTCATCATGGACCAGTGTACCTTCTCGTGCAGAATACAATCTTAACCAATATTCCTTAACATATCCTACACAACAACACATCATTAACCTATAACACCACATCAAGATCGGAAGAGCACACGTCTGAACTCCAGTCAC
1540	CDKN1C	ACACTCTTTCCCTACACGACGCTCTTCCGATCTTCCTCTTAACTAACCATCAAATCTTAACCAATATTCCTTAACATATCCTACACAACAACACATCATCTTTACACCTTGGGACCAGTGTACCTTCTCATATCCTACTAATCATACACTTATTCACTATACCTAACTTCATCATTAACCTATAACACCACATCAAGATCGGAAGAGCACACGTCTGAACTCCAGTCAC
1541	CDKN1C	ACACTCTTTCCCTACACGACGCTCTTCCGATCTATCCTACTAATCATACACTTATATCCTACACAACAACACATCATTCACTATACCTAACTTCATCATGACTCTTAAAGCTTTACACCTTGGGACCAGATCTTAACCAATATTCCTTAACATTAACCTATAACACCACATCAATTCCTCTTAACTAACCATCAAAGATCGGAAGAGCACACGTCTGAACTCCAGTCAC
1542	CDKN1C	ACACTCTTTCCCTACACGACGCTCTTCCGATCTTCCTCTTAACTAACCATCAAATTAACCTATAACACCACATCAATATCCTACTAATCATACACTTATGCACTGAGTTTCAGCAGAGATTAAACAATTCACTATACCTAACTTCATCATATCCTACACAACAACACATCATCTTAACCAATATTCCTTAACAGATCGGAAGAGCACACGTCTGAACTCCAGTCAC
1543	CDKN1C	ACACTCTTTCCCTACACGACGCTCTTCCGATCTTAACCTATAACACCACATCAATATCCTACTAATCATACACTTATATCCTACACAACAACACATCATACCAATAACCGAGCTAGTGCGTGGCAGAGCATTCCTCTTAACTAACCATCAAATCTTAACCAATATTCCTTAACATTCACTATACCTAACTTCATCAGATCGGAAGAGCACACGTCTGAACTCCAGTCAC
1544	CDKN1C	ACACTCTTTCCCTACACGACGCTCTTCCGATCTTCCTCTTAACTAACCATCAAATTCACTATACCTAACTTCATCATCTTAACCAATATTCCTTAACATCCTTTGGCATAACCAATAACCGAGCTAGTGATATCCTACACAACAACACATCATTAACCTATAACACCACATCAATATCCTACTAATCATACACTTAGATCGGAAGAGCACACGTCTGAACTCCAGTCAC
1545	CDKN1C	ACACTCTTTCCCTACACGACGCTCTTCCGATCTCTTAACCAATATTCCTTAACATTCCTCTTAACTAACCATCAAATTAACCTATAACACCACATCAATGGGAGATGGAGAGTGCCTTTGGCATAACCAATATCCTACTAATCATACACTTATTCACTATACCTAACTTCATCATATCCTACACAACAACACATCAGATCGGAAGAGCACACGTCTGAACTCCAGTCAC
1546	CDKN1C	ACACTCTTTCCCTACACGACGCTCTTCCGATCTTAACCTATAACACCACATCAATCTTAACCAATATTCCTTAACATATCCTACTAATCATACACTTATCAATAACCAGATGTGGGAGATGGAGAGTGCATTCCTCTTAACTAACCATCAAATATCCTACACAACAACACATCATTCACTATACCTAACTTCATCAGATCGGAAGAGCACACGTCTGAACTCCAGTCAC
1547	CDKN1C	ACACTCTTTCCCTACACGACGCTCTTCCGATCTTCCTCTTAACTAACCATCAAATATCCTACACAACAACACATCATTAACCTATAACACCACATCAATGTTACACTTGTCAATAACCAGATGTGGGAGATATCCTACTAATCATACACTTATCTTAACCAATATTCCTTAACATTCACTATACCTAACTTCATCAGATCGGAAGAGCACACGTCTGAACTCCAGTCAC
1548	CDKN1C	ACACTCTTTCCCTACACGACGCTCTTCCGATCTCTTAACCAATATTCCTTAACATATCCTACTAATCATACACTTATTAACCTATAACACCACATCAATCCAGAGTCCGCGATGAAAATAAAGTTACACATATCCTACACAACAACACATCATTCCTCTTAACTAACCATCAAATTCACTATACCTAACTTCATCAGATCGGAAGAGCACACGTCTGAACTCCAGTCAC
1549	CDKN1C	ACACTCTTTCCCTACACGACGCTCTTCCGATCTTAACCTATAACACCACATCAATATCCTACTAATCATACACTTATTCCTCTTAACTAACCATCAAATGTATGGCAGCTACAGCTTGTGAGTGACCCCATATCCTACACAACAACACATCATTCACTATACCTAACTTCATCATCTTAACCAATATTCCTTAACAGATCGGAAGAGCACACGTCTGAACTCCAGTCAC
1550	CDKN1C	ACACTCTTTCCCTACACGACGCTCTTCCGATCTTCACTATACCTAACTTCATCATTAACCTATAACACCACATCAATATCCTACTAATCATACACTTATGCTAGATGGGCATGTATGGCAGCTACAGCTATATCCTACACAACAACACATCATCTTAACCAATATTCCTTAACATTCCTCTTAACTAACCATCAAAGATCGGAAGAGCACACGTCTGAACTCCAGTCAC
1551	CDKN1C	ACACTCTTTCCCTACACGACGCTCTTCCGATCTATCCTACTAATCATACACTTATATCCTACACAACAACACATCATTCCTCTTAACTAACCATCAAATAGAGACTGCAAGCTAGATGGGCATGTATGGATCTTAACCAATATTCCTTAACATTAACCTATAACACCACATCAATTCACTATACCTAACTTCATCAGATCGGAAGAGCACACGTCTGAACTCCAGTCAC
1552	CDKN1C	ACACTCTTTCCCTACACGACGCTCTTCCGATCTCTTAACCAATATTCCTTAACATTCACTATACCTAACTTCATCATATCCTACTAATCATACACTTATCGAAAGCGCGAAGAGACTGCAAGCTAGATGATTAACCTATAACACCACATCAATTCCTCTTAACTAACCATCAAATATCCTACACAACAACACATCAGATCGGAAGAGCACACGTCTGAACTCCAGTCAC
1553	CDKN1C	ACACTCTTTCCCTACACGACGCTCTTCCGATCTTCACTATACCTAACTTCATCATTAACCTATAACACCACATCAATCTTAACCAATATTCCTTAACATAGAGACAGCGAAAGCGCGAAGAGACTATATCCTACTAATCATACACTTATATCCTACACAACAACACATCATTCCTCTTAACTAACCATCAAAGATCGGAAGAGCACACGTCTGAACTCCAGTCAC
1554	CDKN1C	ACACTCTTTCCCTACACGACGCTCTTCCGATCTATCCTACTAATCATACACTTATTAACCTATAACACCACATCAATTCACTATACCTAACTTCATCATGTCATAATAAGAGAGACAGCGAAAGCGCGAATATCCTACACAACAACACATCATCTTAACCAATATTCCTTAACATTCCTCTTAACTAACCATCAAAGATCGGAAGAGCACACGTCTGAACTCCAGTCAC
1555	CDKN1C	ACACTCTTTCCCTACACGACGCTCTTCCGATCTTAACCTATAACACCACATCAATATCCTACACAACAACACATCATATCCTACTAATCATACACTTATGGCTCAGGAACCATTTTAACAGACTTGTCTATTCCTCTTAACTAACCATCAAATCTTAACCAATATTCCTTAACATTCACTATACCTAACTTCATCAGATCGGAAGAGCACACGTCTGAACTCCAGTCAC
1556	CDKN1C	ACACTCTTTCCCTACACGACGCTCTTCCGATCTTCCTCTTAACTAACCATCAAATTAACCTATAACACCACATCAATCTTAACCAATATTCCTTAACATCAGTGGTACAGACGGCTCAGGAACCAATATCCTACACAACAACACATCATTCACTATACCTAACTTCATCATATCCTACTAATCATACACTTAGATCGGAAGAGCACACGTCTGAACTCCAGTCAC
1557	CDKN1C	ACACTCTTTCCCTACACGACGCTCTTCCGATCTATCCTACTAATCATACACTTATTCCTCTTAACTAACCATCAAATCTTAACCAATATTCCTTAACATCATTTTTCGGCCTCTTTATTTAGAACCCGGATTCACTATACCTAACTTCATCATTAACCTATAACACCACATCAATATCCTACACAACAACACATCAGATCGGAAGAGCACACGTCTGAACTCCAGTCAC
1558	CELF4	ACACTCTTTCCCTACACGACGCTCTTCCGATCTTCACTATACCTAACTTCATCAACTTAACCAATATTCCTTAACAAATCATAACTCCACTCTACCTAATCTCTGTCCTTTCCGTTTAAACAGGCTGGAAACACACACTATACAATCTCATAAATCCTACACAACAACACATCAATAACCTATAACACCACATCAAGATCGGAAGAGCACACGTCTGAACTCCAGTCAC
1559	CELF4	ACACTCTTTCCCTACACGACGCTCTTCCGATCTTAACCTATAACACCACATCAAATCACTATACCTAACTTCATCAAATCCTACACAACAACACATCAATCCGTTTGCTAACGTGGCCATCTTTATATACAACACACACTATACAATCTCATAAATCATAACTCCACTCTACCTAACTTAACCAATATTCCTTAACAGATCGGAAGAGCACACGTCTGAACTCCAGTCAC
1560	CELF4	ACACTCTTTCCCTACACGACGCTCTTCCGATCTCACACACTATACAATCTCATAACTTAACCAATATTCCTTAACAAATCCTACACAACAACACATCAAAGCCCGTTGGTACTGAGGCTTGCGTTGTCAAATAACCTATAACACCACATCAAATCACTATACCTAACTTCATCAAATCATAACTCCACTCTACCTAGATCGGAAGAGCACACGTCTGAACTCCAGTCAC
1561	CELF4	ACACTCTTTCCCTACACGACGCTCTTCCGATCTTCACTATACCTAACTTCATCAATAACCTATAACACCACATCAAAATCATAACTCCACTCTACCTAACTGTGGCTTAATCCGTTCATGTGCCCGGCAAACACACACTATACAATCTCATAAATCCTACACAACAACACATCAACTTAACCAATATTCCTTAACAGATCGGAAGAGCACACGTCTGAACTCCAGTCAC
1562	CELF4	ACACTCTTTCCCTACACGACGCTCTTCCGATCTTCACTATACCTAACTTCATCAATAACCTATAACACCACATCAAAATCCTACACAACAACACATCAATGGTCCTTCATGGGAATGGTCGACGGGTTCAACTTAACCAATATTCCTTAACAACACACACTATACAATCTCATAAATCATAACTCCACTCTACCTAGATCGGAAGAGCACACGTCTGAACTCCAGTCAC
1563	CELF4	ACACTCTTTCCCTACACGACGCTCTTCCGATCTATCATAACTCCACTCTACCTAATCACTATACCTAACTTCATCAATAACCTATAACACCACATCAAAGCTCGTAGATTTTGCCAAACTCCTCGAAGAAACTTAACCAATATTCCTTAACAAATCCTACACAACAACACATCAACACACACTATACAATCTCATAGATCGGAAGAGCACACGTCTGAACTCCAGTCAC
1564	CELF4	ACACTCTTTCCCTACACGACGCTCTTCCGATCTATCATAACTCCACTCTACCTAACTTAACCAATATTCCTTAACAATCACTATACCTAACTTCATCAAGCATGCCTGTGAACCTGTCCTTCAGAACCGAACACACACTATACAATCTCATAATAACCTATAACACCACATCAAAATCCTACACAACAACACATCAGATCGGAAGAGCACACGTCTGAACTCCAGTCAC
1565	CELF4	ACACTCTTTCCCTACACGACGCTCTTCCGATCTCTTAACCAATATTCCTTAACAAATCCTACACAACAACACATCAATAACCTATAACACCACATCAAAGTTTTCTATCTTGTGAAGGGGGCTGGCGCAAAATCATAACTCCACTCTACCTAACACACACTATACAATCTCATAATCACTATACCTAACTTCATCAGATCGGAAGAGCACACGTCTGAACTCCAGTCAC
1566	CELF4	ACACTCTTTCCCTACACGACGCTCTTCCGATCTCACACACTATACAATCTCATAATCACTATACCTAACTTCATCAATAACCTATAACACCACATCAAACGGACTGTTGCTTGTTGAGCATGCCCACGAAAATCCTACACAACAACACATCAACTTAACCAATATTCCTTAACAAATCATAACTCCACTCTACCTAGATCGGAAGAGCACACGTCTGAACTCCAGTCAC
1567	CELF4	ACACTCTTTCCCTACACGACGCTCTTCCGATCTCACACACTATACAATCTCATAAATCATAACTCCACTCTACCTAATAACCTATAACACCACATCAAAACTTCACAAAGGCGCACCCCTTGCTGTTGCAACTTAACCAATATTCCTTAACAATCACTATACCTAACTTCATCAAATCCTACACAACAACACATCAGATCGGAAGAGCACACGTCTGAACTCCAGTCAC
1568	CELF4	ACACTCTTTCCCTACACGACGCTCTTCCGATCTATCCTACACAACAACACATCAACTTAACCAATATTCCTTAACAATAACCTATAACACCACATCAAACATTCATGTTGAGGGCCGCCATCTGCTGCAAACACACACTATACAATCTCATAAATCATAACTCCACTCTACCTAATCACTATACCTAACTTCATCAGATCGGAAGAGCACACGTCTGAACTCCAGTCAC
1569	CELF4	ACACTCTTTCCCTACACGACGCTCTTCCGATCTATCCTACACAACAACACATCAATCACTATACCTAACTTCATCAAATCATAACTCCACTCTACCTAACATTGGCGAACACAGCTTCCGCAGCAAACTTAACCAATATTCCTTAACAATAACCTATAACACCACATCAAACACACACTATACAATCTCATAGATCGGAAGAGCACACGTCTGAACTCCAGTCAC
1570	CELF4	ACACTCTTTCCCTACACGACGCTCTTCCGATCTTCACTATACCTAACTTCATCAACACACACTATACAATCTCATAACTTAACCAATATTCCTTAACAATGGCTTATCTGACCATAGGCAGCAGGGTAGAATAACCTATAACACCACATCAAAATCCTACACAACAACACATCAAATCATAACTCCACTCTACCTAGATCGGAAGAGCACACGTCTGAACTCCAGTCAC
1571	CELF4	ACACTCTTTCCCTACACGACGCTCTTCCGATCTTAACCTATAACACCACATCAAATCACTATACCTAACTTCATCAACACACACTATACAATCTCATAATCTGCATCAGCTCAGCGTCCCCAAACTCCTAAATCATAACTCCACTCTACCTAAATCCTACACAACAACACATCAACTTAACCAATATTCCTTAACAGATCGGAAGAGCACACGTCTGAACTCCAGTCAC
1572	CELF4	ACACTCTTTCCCTACACGACGCTCTTCCGATCTTCACTATACCTAACTTCATCAAATCCTACACAACAACACATCAATAACCTATAACACCACATCAAAGTTTTTTAATGTAGCCCGTTCAGCATCCTGAAATCATAACTCCACTCTACCTAACACACACTATACAATCTCATAACTTAACCAATATTCCTTAACAGATCGGAAGAGCACACGTCTGAACTCCAGTCAC
1573	CELF4	ACACTCTTTCCCTACACGACGCTCTTCCGATCTTCACTATACCTAACTTCATCAACTTAACCAATATTCCTTAACAACACACACTATACAATCTCATAAGTCAAAGGTGTCATCCAACAGTTCTCAAATCCTACACAACAACACATCAATAACCTATAACACCACATCAAAATCATAACTCCACTCTACCTAGATCGGAAGAGCACACGTCTGAACTCCAGTCAC
1574	CELF4	ACACTCTTTCCCTACACGACGCTCTTCCGATCTCACACACTATACAATCTCATAATCACTATACCTAACTTCATCAACTTAACCAATATTCCTTAACAAGGAGTCTTCAGCTTGATTGATATTGGCTGAAAATCCTACACAACAACACATCAATAACCTATAACACCACATCAAAATCATAACTCCACTCTACCTAGATCGGAAGAGCACACGTCTGAACTCCAGTCAC
1575	CELF4	ACACTCTTTCCCTACACGACGCTCTTCCGATCTCTTAACCAATATTCCTTAACAAATCATAACTCCACTCTACCTAATCACTATACCTAACTTCATCAACTCCATAGACGCTATACTTTCCTTGAAGAAACACACACTATACAATCTCATAAATCCTACACAACAACACATCAATAACCTATAACACCACATCAAGATCGGAAGAGCACACGTCTGAACTCCAGTCAC
1576	CELF4	ACACTCTTTCCCTACACGACGCTCTTCCGATCTTAACCTATAACACCACATCAAACTTAACCAATATTCCTTAACAATCACTATACCTAACTTCATCAAGTCATATATATTTTCCCCCAAACACGTGCCAAATCATAACTCCACTCTACCTAAATCCTACACAACAACACATCAACACACACTATACAATCTCATAGATCGGAAGAGCACACGTCTGAACTCCAGTCAC
1577	CELF4	ACACTCTTTCCCTACACGACGCTCTTCCGATCTCTTAACCAATATTCCTTAACAACACACACTATACAATCTCATAAATCCTACACAACAACACATCAAAGATAGAGATGCTCAGTGGCGGCCTCTCAGAATCACTATACCTAACTTCATCAAATCATAACTCCACTCTACCTAATAACCTATAACACCACATCAAGATCGGAAGAGCACACGTCTGAACTCCAGTCAC
1578	CELF4	ACACTCTTTCCCTACACGACGCTCTTCCGATCTATCCTACACAACAACACATCAACACACACTATACAATCTCATAAATCATAACTCCACTCTACCTAATGGTCCTTTGGTCCCTAAATAGCTAAAGGAAACTTAACCAATATTCCTTAACAATAACCTATAACACCACATCAAATCACTATACCTAACTTCATCAGATCGGAAGAGCACACGTCTGAACTCCAGTCAC
1579	CELF4	ACACTCTTTCCCTACACGACGCTCTTCCGATCTCACACACTATACAATCTCATAAATCCTACACAACAACACATCAATAACCTATAACACCACATCAAACCTCTATTTGACATAGAGCTACACATCTGCAACTTAACCAATATTCCTTAACAAATCATAACTCCACTCTACCTAATCACTATACCTAACTTCATCAGATCGGAAGAGCACACGTCTGAACTCCAGTCAC
1580	CELF4	ACACTCTTTCCCTACACGACGCTCTTCCGATCTATCCTACACAACAACACATCAACTTAACCAATATTCCTTAACAATAACCTATAACACCACATCAAACTTGGATGAGGGTCATCAAAGCGCCTCTCAAAATCATAACTCCACTCTACCTAATCACTATACCTAACTTCATCAACACACACTATACAATCTCATAGATCGGAAGAGCACACGTCTGAACTCCAGTCAC
1581	CELF4	ACACTCTTTCCCTACACGACGCTCTTCCGATCTCACACACTATACAATCTCATAAATCCTACACAACAACACATCAATAACCTATAACACCACATCAAATCTCACACTTCACGGGTGAGTTTTAAGAACTTAACCAATATTCCTTAACAATCACTATACCTAACTTCATCAAATCATAACTCCACTCTACCTAGATCGGAAGAGCACACGTCTGAACTCCAGTCAC
1582	CELF4	ACACTCTTTCCCTACACGACGCTCTTCCGATCTCTTAACCAATATTCCTTAACAATCACTATACCTAACTTCATCAACACACACTATACAATCTCATAACTTGGTAAGTCCCATTTGTTCCCCTCCTTGAATAACCTATAACACCACATCAAAATCCTACACAACAACACATCAAATCATAACTCCACTCTACCTAGATCGGAAGAGCACACGTCTGAACTCCAGTCAC
1583	CELF4	ACACTCTTTCCCTACACGACGCTCTTCCGATCTATCCTACACAACAACACATCAACACACACTATACAATCTCATAATCACTATACCTAACTTCATCAACAGTCCTACAACATCTGGGATTTTAGCAGTAAATCATAACTCCACTCTACCTAACTTAACCAATATTCCTTAACAATAACCTATAACACCACATCAAGATCGGAAGAGCACACGTCTGAACTCCAGTCAC
1584	CELF4	ACACTCTTTCCCTACACGACGCTCTTCCGATCTATCCTACACAACAACACATCAACTTAACCAATATTCCTTAACAATAACCTATAACACCACATCAAAGGGATTGATGCTCTGTCTAAACTCTACAAAATCATAACTCCACTCTACCTAATCACTATACCTAACTTCATCAACACACACTATACAATCTCATAGATCGGAAGAGCACACGTCTGAACTCCAGTCAC
1585	CELF4	ACACTCTTTCCCTACACGACGCTCTTCCGATCTTCACTATACCTAACTTCATCAAATCCTACACAACAACACATCAATAACCTATAACACCACATCAAAGATGAAAGTTCCCAGTTCTCCCTTGCCCGGAACACACACTATACAATCTCATAACTTAACCAATATTCCTTAACAAATCATAACTCCACTCTACCTAGATCGGAAGAGCACACGTCTGAACTCCAGTCAC
1586	CENPF	ACACTCTTTCCCTACACGACGCTCTTCCGATCTACCACCATATAACATCCACTATATCATAACTCCACTCTACCTATATCCTACACAACAACACATCATAGTCTAATTCAAACTGCCCGCAGCCGCCACATATCCTACTAATCATACACTTATCACACACTATACAATCTCATATCTTAACCAATATTCCTTAACAGATCGGAAGAGCACACGTCTGAACTCCAGTCAC
1587	CENPF	ACACTCTTTCCCTACACGACGCTCTTCCGATCTCACACACTATACAATCTCATATATCATAACTCCACTCTACCTATCTTAACCAATATTCCTTAACATCATTCTTCCAAAGCCCAGCTCATTTTGTTCATACCACCATATAACATCCACTATATCCTACACAACAACACATCATATCCTACTAATCATACACTTAGATCGGAAGAGCACACGTCTGAACTCCAGTCAC
1588	CENPF	ACACTCTTTCCCTACACGACGCTCTTCCGATCTCACACACTATACAATCTCATATATCCTACACAACAACACATCATCTTAACCAATATTCCTTAACATGCTGTCCTTCAAGCTCTTGAATTTTCTATACCACCATATAACATCCACTATATCATAACTCCACTCTACCTATATCCTACTAATCATACACTTAGATCGGAAGAGCACACGTCTGAACTCCAGTCAC
1589	CENPF	ACACTCTTTCCCTACACGACGCTCTTCCGATCTACCACCATATAACATCCACTATCTTAACCAATATTCCTTAACATATCCTACTAATCATACACTTATGCTGAAACTGCCTTTGCTGCTTTTCCTTCTATATCCTACACAACAACACATCATCACACACTATACAATCTCATATATCATAACTCCACTCTACCTAGATCGGAAGAGCACACGTCTGAACTCCAGTCAC
1590	CENPF	ACACTCTTTCCCTACACGACGCTCTTCCGATCTATCCTACTAATCATACACTTATATCCTACACAACAACACATCATCACACACTATACAATCTCATATTCTGTTTTTGCTTCTGCAGCGCAGCCTCGAATATCATAACTCCACTCTACCTATCTTAACCAATATTCCTTAACATACCACCATATAACATCCACTAGATCGGAAGAGCACACGTCTGAACTCCAGTCAC
1591	CENPF	ACACTCTTTCCCTACACGACGCTCTTCCGATCTATCCTACACAACAACACATCATACCACCATATAACATCCACTATATCCTACTAATCATACACTTATCCTTTTCAGGTTTGTACCCTCGGTTTTTTCATATCATAACTCCACTCTACCTATCTTAACCAATATTCCTTAACATCACACACTATACAATCTCATAGATCGGAAGAGCACACGTCTGAACTCCAGTCAC
1592	CENPF	ACACTCTTTCCCTACACGACGCTCTTCCGATCTCTTAACCAATATTCCTTAACATACCACCATATAACATCCACTATCACACACTATACAATCTCATATTGACTCCTTGACTTGAAGTTCATGAGAATATCCTACTAATCATACACTTATATCCTACACAACAACACATCATATCATAACTCCACTCTACCTAGATCGGAAGAGCACACGTCTGAACTCCAGTCAC
1593	CENPF	ACACTCTTTCCCTACACGACGCTCTTCCGATCTATCATAACTCCACTCTACCTATCACACACTATACAATCTCATATATCCTACTAATCATACACTTATGCTTCTTTCAAGCTCAGATTTACACCTATATCCTACACAACAACACATCATCTTAACCAATATTCCTTAACATACCACCATATAACATCCACTAGATCGGAAGAGCACACGTCTGAACTCCAGTCAC
1594	CENPF	ACACTCTTTCCCTACACGACGCTCTTCCGATCTACCACCATATAACATCCACTATATCCTACACAACAACACATCATATCCTACTAATCATACACTTATTGGATTCAGAGAGACATCTGCAGACTGCGCATCTTAACCAATATTCCTTAACATATCATAACTCCACTCTACCTATCACACACTATACAATCTCATAGATCGGAAGAGCACACGTCTGAACTCCAGTCAC
1595	CENPF	ACACTCTTTCCCTACACGACGCTCTTCCGATCTATCCTACACAACAACACATCATACCACCATATAACATCCACTATCACACACTATACAATCTCATATGGCTTTAACCTCTGCCTCTAATCTTTTTCGATATCCTACTAATCATACACTTATATCATAACTCCACTCTACCTATCTTAACCAATATTCCTTAACAGATCGGAAGAGCACACGTCTGAACTCCAGTCAC
1596	CENPF	ACACTCTTTCCCTACACGACGCTCTTCCGATCTCTTAACCAATATTCCTTAACATATCATAACTCCACTCTACCTATATCCTACTAATCATACACTTATTGGAAGAGTCTGGCTTGCTTTTTTAGCCTGATATCCTACACAACAACACATCATACCACCATATAACATCCACTATCACACACTATACAATCTCATAGATCGGAAGAGCACACGTCTGAACTCCAGTCAC
1597	CENPF	ACACTCTTTCCCTACACGACGCTCTTCCGATCTACCACCATATAACATCCACTATCTTAACCAATATTCCTTAACATCACACACTATACAATCTCATATGGGCAATGTCGCGGTGATTCATGGTGATATCATAACTCCACTCTACCTATATCCTACTAATCATACACTTATATCCTACACAACAACACATCAGATCGGAAGAGCACACGTCTGAACTCCAGTCAC
1598	CENPF	ACACTCTTTCCCTACACGACGCTCTTCCGATCTCACACACTATACAATCTCATATACCACCATATAACATCCACTATATCCTACTAATCATACACTTATTCTCTTGCTGCCATGAGAACACAGATGATGATCTTAACCAATATTCCTTAACATATCATAACTCCACTCTACCTATATCCTACACAACAACACATCAGATCGGAAGAGCACACGTCTGAACTCCAGTCAC
1599	CENPF	ACACTCTTTCCCTACACGACGCTCTTCCGATCTATCCTACTAATCATACACTTATATCCTACACAACAACACATCATCTTAACCAATATTCCTTAACATTCGACTTGGAGTCACCTCTTGTTCCCCAGAATATCATAACTCCACTCTACCTATACCACCATATAACATCCACTATCACACACTATACAATCTCATAGATCGGAAGAGCACACGTCTGAACTCCAGTCAC
1600	CENPF	ACACTCTTTCCCTACACGACGCTCTTCCGATCTATCCTACACAACAACACATCATATCATAACTCCACTCTACCTATCACACACTATACAATCTCATATCTTGCAGGCGTAGTTCCAACTCATTAATCTATACCACCATATAACATCCACTATATCCTACTAATCATACACTTATCTTAACCAATATTCCTTAACAGATCGGAAGAGCACACGTCTGAACTCCAGTCAC
1601	CENPF	ACACTCTTTCCCTACACGACGCTCTTCCGATCTCTTAACCAATATTCCTTAACATCACACACTATACAATCTCATATATCCTACTAATCATACACTTATTCTCCAGTTGGAGTTGGAGTTCTTGAAACTATATCATAACTCCACTCTACCTATATCCTACACAACAACACATCATACCACCATATAACATCCACTAGATCGGAAGAGCACACGTCTGAACTCCAGTCAC
1602	CENPF	ACACTCTTTCCCTACACGACGCTCTTCCGATCTATCATAACTCCACTCTACCTATCTTAACCAATATTCCTTAACATATCCTACACAACAACACATCATTGCTGTTGTTCTCACTAGTTCATCCCTACAATATCCTACTAATCATACACTTATCACACACTATACAATCTCATATACCACCATATAACATCCACTAGATCGGAAGAGCACACGTCTGAACTCCAGTCAC
1603	CENPF	ACACTCTTTCCCTACACGACGCTCTTCCGATCTCTTAACCAATATTCCTTAACATATCATAACTCCACTCTACCTATCACACACTATACAATCTCATATCAGTATACTTGGTTGACGCCTGGTCGATATCCTACTAATCATACACTTATATCCTACACAACAACACATCATACCACCATATAACATCCACTAGATCGGAAGAGCACACGTCTGAACTCCAGTCAC
1604	CENPF	ACACTCTTTCCCTACACGACGCTCTTCCGATCTATCCTACTAATCATACACTTATCTTAACCAATATTCCTTAACATATCCTACACAACAACACATCATTCGCTGACAACTCAAATCTTCCGTCAATATCATAACTCCACTCTACCTATACCACCATATAACATCCACTATCACACACTATACAATCTCATAGATCGGAAGAGCACACGTCTGAACTCCAGTCAC
1605	CENPF	ACACTCTTTCCCTACACGACGCTCTTCCGATCTATCCTACACAACAACACATCATACCACCATATAACATCCACTATATCCTACTAATCATACACTTATTGTTCCAGAGAACATCTGGCACTTTCTGCAATCACACACTATACAATCTCATATATCATAACTCCACTCTACCTATCTTAACCAATATTCCTTAACAGATCGGAAGAGCACACGTCTGAACTCCAGTCAC
1606	CENPF	ACACTCTTTCCCTACACGACGCTCTTCCGATCTCTTAACCAATATTCCTTAACATCACACACTATACAATCTCATATATCCTACTAATCATACACTTATGTTGACGGGAGAGCTCCTCTTGAAACTCCTATATCATAACTCCACTCTACCTATATCCTACACAACAACACATCATACCACCATATAACATCCACTAGATCGGAAGAGCACACGTCTGAACTCCAGTCAC
1607	CENPF	ACACTCTTTCCCTACACGACGCTCTTCCGATCTATCCTACTAATCATACACTTATATCCTACACAACAACACATCATATCATAACTCCACTCTACCTATCTTCATCTGGATGCACTCCTGGTCCAGTGTATACCACCATATAACATCCACTATCACACACTATACAATCTCATATCTTAACCAATATTCCTTAACAGATCGGAAGAGCACACGTCTGAACTCCAGTCAC
1608	CENPF	ACACTCTTTCCCTACACGACGCTCTTCCGATCTATCCTACTAATCATACACTTATATCCTACACAACAACACATCATCACACACTATACAATCTCATATCTTGGCTTGCTGTAACTCCTGGGTGAGTCTATACCACCATATAACATCCACTATATCATAACTCCACTCTACCTATCTTAACCAATATTCCTTAACAGATCGGAAGAGCACACGTCTGAACTCCAGTCAC
1609	CENPF	ACACTCTTTCCCTACACGACGCTCTTCCGATCTATCCTACTAATCATACACTTATATCCTACACAACAACACATCATCTTAACCAATATTCCTTAACATTGATGTGAGTTTATCCAGTTCAGCCTGCAGATCACACACTATACAATCTCATATACCACCATATAACATCCACTATATCATAACTCCACTCTACCTAGATCGGAAGAGCACACGTCTGAACTCCAGTCAC
1610	CENPF	ACACTCTTTCCCTACACGACGCTCTTCCGATCTACCACCATATAACATCCACTATCTTAACCAATATTCCTTAACATATCCTACACAACAACACATCATGCTCTGCACAACTTTTGCTTAAACTCTTCCATCACACACTATACAATCTCATATATCCTACTAATCATACACTTATATCATAACTCCACTCTACCTAGATCGGAAGAGCACACGTCTGAACTCCAGTCAC
1611	CENPF	ACACTCTTTCCCTACACGACGCTCTTCCGATCTCTTAACCAATATTCCTTAACATCACACACTATACAATCTCATATATCCTACACAACAACACATCATTCCTTGATCTGACTCGCCTGGAACGCCTGTATATCCTACTAATCATACACTTATATCATAACTCCACTCTACCTATACCACCATATAACATCCACTAGATCGGAAGAGCACACGTCTGAACTCCAGTCAC
1612	CENPF	ACACTCTTTCCCTACACGACGCTCTTCCGATCTATCATAACTCCACTCTACCTATACCACCATATAACATCCACTATCTTAACCAATATTCCTTAACATGAGTGACTCTTAAGGAGGTTGTTTTCCTTCATATCCTACTAATCATACACTTATCACACACTATACAATCTCATATATCCTACACAACAACACATCAGATCGGAAGAGCACACGTCTGAACTCCAGTCAC
1613	CENPF	ACACTCTTTCCCTACACGACGCTCTTCCGATCTATCCTACTAATCATACACTTATCACACACTATACAATCTCATATATCATAACTCCACTCTACCTATTGATGTTCTTGAGTTCTGCCTCCAGGTGGCATACCACCATATAACATCCACTATCTTAACCAATATTCCTTAACATATCCTACACAACAACACATCAGATCGGAAGAGCACACGTCTGAACTCCAGTCAC
1614	CKS2	ACACTCTTTCCCTACACGACGCTCTTCCGATCTACTCTCATCATTACCTAACCAAACCACCATATAACATCCACTAAATCCTACTAATCATACACTTAACAAAACCACGTCCAGCCCAGGCAACAACTCAAATCCTACACAACAACACATCAATAACCTATAACACCACATCAAACTTAACCAATATTCCTTAACAGATCGGAAGAGCACACGTCTGAACTCCAGTCAC
1615	CKS2	ACACTCTTTCCCTACACGACGCTCTTCCGATCTACCACCATATAACATCCACTAAATCCTACTAATCATACACTTAAACTCTCATCATTACCTAACCAAGAAAATGAAACGAGAGCGCGAAGAGCGGGCAATAACCTATAACACCACATCAAAATCCTACACAACAACACATCAACTTAACCAATATTCCTTAACAGATCGGAAGAGCACACGTCTGAACTCCAGTCAC
1616	CKS2	ACACTCTTTCCCTACACGACGCTCTTCCGATCTACTCTCATCATTACCTAACCAAATCCTACTAATCATACACTTAACTTAACCAATATTCCTTAACAAGCGCTGCAGAAAATGAAACGAGAGCGAAACCACCATATAACATCCACTAAATCCTACACAACAACACATCAATAACCTATAACACCACATCAAGATCGGAAGAGCACACGTCTGAACTCCAGTCAC
1617	CKS2	ACACTCTTTCCCTACACGACGCTCTTCCGATCTATCCTACACAACAACACATCAAATCCTACTAATCATACACTTAAACTCTCATCATTACCTAACCAAAGTAGATCTGCTTGTGGGCCATCCTGCTGGAAACCACCATATAACATCCACTAATAACCTATAACACCACATCAAACTTAACCAATATTCCTTAACAGATCGGAAGAGCACACGTCTGAACTCCAGTCAC
1618	CKS2	ACACTCTTTCCCTACACGACGCTCTTCCGATCTATCCTACTAATCATACACTTAATAACCTATAACACCACATCAAACTTAACCAATATTCCTTAACAACTTGTCCGAGTAGTAGATCTGCTTGTGGGCAAATCCTACACAACAACACATCAAACCACCATATAACATCCACTAAACTCTCATCATTACCTAACCAGATCGGAAGAGCACACGTCTGAACTCCAGTCAC
1619	CKS2	ACACTCTTTCCCTACACGACGCTCTTCCGATCTACTCTCATCATTACCTAACCAACTTAACCAATATTCCTTAACAAACCACCATATAACATCCACTAATCGTCGAAGTACTTGTCCGAGTAGTAGATCAATAACCTATAACACCACATCAAAATCCTACTAATCATACACTTAAATCCTACACAACAACACATCAGATCGGAAGAGCACACGTCTGAACTCCAGTCAC
1620	CKS2	ACACTCTTTCCCTACACGACGCTCTTCCGATCTACTCTCATCATTACCTAACCAAACCACCATATAACATCCACTAACTTAACCAATATTCCTTAACAAACTCGTAGTGTTCGTCGAAGTACTTGTCCGAAATCCTACACAACAACACATCAATAACCTATAACACCACATCAAAATCCTACTAATCATACACTTAGATCGGAAGAGCACACGTCTGAACTCCAGTCAC
1621	CKS2	ACACTCTTTCCCTACACGACGCTCTTCCGATCTACTCTCATCATTACCTAACCAAACCACCATATAACATCCACTAAATCCTACTAATCATACACTTAACATAACATGCCGGTACTCGTAGTGTTCGTCAAATCCTACACAACAACACATCAATAACCTATAACACCACATCAAACTTAACCAATATTCCTTAACAGATCGGAAGAGCACACGTCTGAACTCCAGTCAC
1622	CKS2	ACACTCTTTCCCTACACGACGCTCTTCCGATCTACTCTCATCATTACCTAACCAACTTAACCAATATTCCTTAACAAATCCTACACAACAACACATCAATCTCTGGGTAACATAACATGCCGGTACTCGAATAACCTATAACACCACATCAAAACCACCATATAACATCCACTAAATCCTACTAATCATACACTTAGATCGGAAGAGCACACGTCTGAACTCCAGTCAC
1623	CKS2	ACACTCTTTCCCTACACGACGCTCTTCCGATCTACTCTCATCATTACCTAACCAAATCCTACACAACAACACATCAAATCCTACTAATCATACACTTAAGGTACTTGTTTGGAAAGTTCTCTGGGTAACAACTTAACCAATATTCCTTAACAATAACCTATAACACCACATCAAAACCACCATATAACATCCACTAGATCGGAAGAGCACACGTCTGAACTCCAGTCAC
1624	CKS2	ACACTCTTTCCCTACACGACGCTCTTCCGATCTCTTAACCAATATTCCTTAACAAACCACCATATAACATCCACTAAATCCTACACAACAACACATCAACCTCTTCAGACATCAGATGAGTTTTAGGTAAATCCTACTAATCATACACTTAATAACCTATAACACCACATCAAAACTCTCATCATTACCTAACCAGATCGGAAGAGCACACGTCTGAACTCCAGTCAC
1625	CKS2	ACACTCTTTCCCTACACGACGCTCTTCCGATCTACCACCATATAACATCCACTAAACTCTCATCATTACCTAACCAACTTAACCAATATTCCTTAACAATGTTGGACACCAAGTCTCCTCCACTCCTCTAAATCCTACACAACAACACATCAATAACCTATAACACCACATCAAAATCCTACTAATCATACACTTAGATCGGAAGAGCACACGTCTGAACTCCAGTCAC
1626	CKS2	ACACTCTTTCCCTACACGACGCTCTTCCGATCTTAACCTATAACACCACATCAAAACCACCATATAACATCCACTAACTTAACCAATATTCCTTAACAAAGCCTAGACTCTGTTGGACACCAAGTCTCCAAATCCTACTAATCATACACTTAAATCCTACACAACAACACATCAAACTCTCATCATTACCTAACCAGATCGGAAGAGCACACGTCTGAACTCCAGTCAC
1627	CKS2	ACACTCTTTCCCTACACGACGCTCTTCCGATCTACTCTCATCATTACCTAACCAAACCACCATATAACATCCACTAACTTAACCAATATTCCTTAACAAGTAATGAACCCAGCCTAGACTCTGTTGGACAAATCCTACACAACAACACATCAAATCCTACTAATCATACACTTAATAACCTATAACACCACATCAAGATCGGAAGAGCACACGTCTGAACTCCAGTCAC
1628	CKS2	ACACTCTTTCCCTACACGACGCTCTTCCGATCTATCCTACTAATCATACACTTAAATCCTACACAACAACACATCAATAACCTATAACACCACATCAAAGCTCATGCACAGGTATGGATGAAAGATTTGAAACTCTCATCATTACCTAACCAACTTAACCAATATTCCTTAACAAACCACCATATAACATCCACTAGATCGGAAGAGCACACGTCTGAACTCCAGTCAC
1629	CKS2	ACACTCTTTCCCTACACGACGCTCTTCCGATCTTAACCTATAACACCACATCAAAATCCTACTAATCATACACTTAAACTCTCATCATTACCTAACCAATGAAGAATACAGCTCATGCACAGGTATGGAAAACCACCATATAACATCCACTAACTTAACCAATATTCCTTAACAAATCCTACACAACAACACATCAGATCGGAAGAGCACACGTCTGAACTCCAGTCAC
1630	CKS2	ACACTCTTTCCCTACACGACGCTCTTCCGATCTATCCTACTAATCATACACTTAACTTAACCAATATTCCTTAACAATAACCTATAACACCACATCAAACTCTGTTGCTGTGAAGAATACAGCTCATGCAAACCACCATATAACATCCACTAAATCCTACACAACAACACATCAAACTCTCATCATTACCTAACCAGATCGGAAGAGCACACGTCTGAACTCCAGTCAC
1631	CKS2	ACACTCTTTCCCTACACGACGCTCTTCCGATCTACCACCATATAACATCCACTAAATCCTACACAACAACACATCAATAACCTATAACACCACATCAAACTACTTGCAGTTGCATTTAACTGAGCTCTGAAACTCTCATCATTACCTAACCAAATCCTACTAATCATACACTTAACTTAACCAATATTCCTTAACAGATCGGAAGAGCACACGTCTGAACTCCAGTCAC
1632	CKS2	ACACTCTTTCCCTACACGACGCTCTTCCGATCTATCCTACACAACAACACATCAATAACCTATAACACCACATCAAACTTAACCAATATTCCTTAACAATCTTACAGTAACCTACTTGCAGTTGCAAAATCCTACTAATCATACACTTAAACTCTCATCATTACCTAACCAAACCACCATATAACATCCACTAGATCGGAAGAGCACACGTCTGAACTCCAGTCAC
1633	CKS2	ACACTCTTTCCCTACACGACGCTCTTCCGATCTACTCTCATCATTACCTAACCAAACCACCATATAACATCCACTAACTTAACCAATATTCCTTAACAACAGGCACTTAAGAGAAAAACTGACTGGAAGAAATCCTACACAACAACACATCAATAACCTATAACACCACATCAAAATCCTACTAATCATACACTTAGATCGGAAGAGCACACGTCTGAACTCCAGTCAC
1634	CKS2	ACACTCTTTCCCTACACGACGCTCTTCCGATCTATCCTACACAACAACACATCAAACCACCATATAACATCCACTAAACTCTCATCATTACCTAACCAACTGTTTCAGTAAACTCAAACAGGCACTAACTTAACCAATATTCCTTAACAATAACCTATAACACCACATCAAAATCCTACTAATCATACACTTAGATCGGAAGAGCACACGTCTGAACTCCAGTCAC
1635	CLU	ACACTCTTTCCCTACACGACGCTCTTCCGATCTTACTACAACTCACACTCTAATAATCATAACTCCACTCTACCTTAATCCTACACAACAACACATCTATGGCTGCAAACCTGCATGACTCACGCTATCCTCTTAACTAACCATCAATACTTAACCAATATTCCTTAACTAATCCTACTAATCATACACTTAGATCGGAAGAGCACACGTCTGAACTCCAGTCAC
1636	CLU	ACACTCTTTCCCTACACGACGCTCTTCCGATCTCTTAACCAATATTCCTTAACTAATCCTACACAACAACACATCTAATCCTACTAATCATACACTTTATGGGAGGCGCCGTATTTATAGCGCTCTGCTTAATCATAACTCCACTCTACCTTATACTACAACTCACACTCTAATATCCTCTTAACTAACCATCAAAGATCGGAAGAGCACACGTCTGAACTCCAGTCAC
1637	CLU	ACACTCTTTCCCTACACGACGCTCTTCCGATCTTACTACAACTCACACTCTAATAATCCTACACAACAACACATCTACTTAACCAATATTCCTTAACTACAATTCTGGAGTCTTTGCACGCCTCGGTCATAATCATAACTCCACTCTACCTTAATCCTACTAATCATACACTTTATCCTCTTAACTAACCATCAAAGATCGGAAGAGCACACGTCTGAACTCCAGTCAC
1638	CLU	ACACTCTTTCCCTACACGACGCTCTTCCGATCTATCCTACTAATCATACACTTTATACTACAACTCACACTCTAATACTTAACCAATATTCCTTAACTATGGAGCTCATTGTCTGAGACCGTCTGGTCCTAATCATAACTCCACTCTACCTTAATCCTACACAACAACACATCTATCCTCTTAACTAACCATCAAAGATCGGAAGAGCACACGTCTGAACTCCAGTCAC
1639	CLU	ACACTCTTTCCCTACACGACGCTCTTCCGATCTCTTAACCAATATTCCTTAACTAATCATAACTCCACTCTACCTTAATCCTACACAACAACACATCTACCTTATTGACGTACTTACTTCCCTGATTGGTAATCCTACTAATCATACACTTTATCCTCTTAACTAACCATCAATATACTACAACTCACACTCTAAAGATCGGAAGAGCACACGTCTGAACTCCAGTCAC
1640	CLU	ACACTCTTTCCCTACACGACGCTCTTCCGATCTATCCTACTAATCATACACTTTAATCATAACTCCACTCTACCTTATCCTCTTAACTAACCATCAATAGTCTTTATCTGTTTCACCCCGTTGACAGCATACTTAACCAATATTCCTTAACTAATCCTACACAACAACACATCTATACTACAACTCACACTCTAAAGATCGGAAGAGCACACGTCTGAACTCCAGTCAC
1641	CLU	ACACTCTTTCCCTACACGACGCTCTTCCGATCTTACTACAACTCACACTCTAATACTTAACCAATATTCCTTAACTAATCATAACTCCACTCTACCTTAGCAGTGTCTTGCGCTCTTCGTTTGTTTTTTCTATCCTCTTAACTAACCATCAATAATCCTACTAATCATACACTTTAATCCTACACAACAACACATCAGATCGGAAGAGCACACGTCTGAACTCCAGTCAC
1642	CLU	ACACTCTTTCCCTACACGACGCTCTTCCGATCTTCCTCTTAACTAACCATCAATAATCATAACTCCACTCTACCTTACTTAACCAATATTCCTTAACTACATTTAGGGCATCCTCTTTCTTCTTCTTGGTAATCCTACACAACAACACATCTAATCCTACTAATCATACACTTTATACTACAACTCACACTCTAAAGATCGGAAGAGCACACGTCTGAACTCCAGTCAC
1643	CLU	ACACTCTTTCCCTACACGACGCTCTTCCGATCTTACTACAACTCACACTCTAATACTTAACCAATATTCCTTAACTAATCATAACTCCACTCTACCTTACATGGTCTCATTGCACACTCCTGGGAGCTCTATCCTCTTAACTAACCATCAATAATCCTACACAACAACACATCTAATCCTACTAATCATACACTTAGATCGGAAGAGCACACGTCTGAACTCCAGTCAC
1644	CLU	ACACTCTTTCCCTACACGACGCTCTTCCGATCTATCCTACACAACAACACATCTATCCTCTTAACTAACCATCAATATACTACAACTCACACTCTAATAGTTTCAGGCAGGGCTTACACTCTTCCCAGATAATCATAACTCCACTCTACCTTAATCCTACTAATCATACACTTTACTTAACCAATATTCCTTAACAGATCGGAAGAGCACACGTCTGAACTCCAGTCAC
1645	CLU	ACACTCTTTCCCTACACGACGCTCTTCCGATCTATCCTACTAATCATACACTTTATACTACAACTCACACTCTAATAATCCTACACAACAACACATCTATGCAGACGCGTGCGTAGAACTTCATGCAGGTATCCTCTTAACTAACCATCAATACTTAACCAATATTCCTTAACTAATCATAACTCCACTCTACCTAGATCGGAAGAGCACACGTCTGAACTCCAGTCAC
1646	CLU	ACACTCTTTCCCTACACGACGCTCTTCCGATCTATCCTACTAATCATACACTTTATACTACAACTCACACTCTAATAATCATAACTCCACTCTACCTTAAGCTCTGGTTCAGGAACTCCTCAAGCTGGCTAATCCTACACAACAACACATCTATCCTCTTAACTAACCATCAATACTTAACCAATATTCCTTAACAGATCGGAAGAGCACACGTCTGAACTCCAGTCAC
1647	CLU	ACACTCTTTCCCTACACGACGCTCTTCCGATCTATCCTACACAACAACACATCTATACTACAACTCACACTCTAATACTTAACCAATATTCCTTAACTATCGATGCGGTCACCATTCATCCAGAAGTAGTATCCTCTTAACTAACCATCAATAATCATAACTCCACTCTACCTTAATCCTACTAATCATACACTTAGATCGGAAGAGCACACGTCTGAACTCCAGTCAC
1648	CLU	ACACTCTTTCCCTACACGACGCTCTTCCGATCTTCCTCTTAACTAACCATCAATATACTACAACTCACACTCTAATACTTAACCAATATTCCTTAACTATGCATGACATCCAGCATGTGCGTCTGCTGCTAATCATAACTCCACTCTACCTTAATCCTACACAACAACACATCTAATCCTACTAATCATACACTTAGATCGGAAGAGCACACGTCTGAACTCCAGTCAC
1649	CLU	ACACTCTTTCCCTACACGACGCTCTTCCGATCTTCCTCTTAACTAACCATCAATAATCCTACACAACAACACATCTAATCCTACTAATCATACACTTTATGGAAGAGCTCGTCTATGATGCTGGACGCGTATACTACAACTCACACTCTAATACTTAACCAATATTCCTTAACTAATCATAACTCCACTCTACCTAGATCGGAAGAGCACACGTCTGAACTCCAGTCAC
1650	CLU	ACACTCTTTCCCTACACGACGCTCTTCCGATCTATCATAACTCCACTCTACCTTATCCTCTTAACTAACCATCAATAATCCTACTAATCATACACTTTATGAAGGGCAGGTAGTGGTAGGTATCCTGGGTACTTAACCAATATTCCTTAACTATACTACAACTCACACTCTAATAATCCTACACAACAACACATCAGATCGGAAGAGCACACGTCTGAACTCCAGTCAC
1651	CLU	ACACTCTTTCCCTACACGACGCTCTTCCGATCTCTTAACCAATATTCCTTAACTAATCCTACACAACAACACATCTATACTACAACTCACACTCTAATATGGAAGTTCAGGGGCTCGTACGGAGAGAAGTATCCTCTTAACTAACCATCAATAATCCTACTAATCATACACTTTAATCATAACTCCACTCTACCTAGATCGGAAGAGCACACGTCTGAACTCCAGTCAC
1652	CLU	ACACTCTTTCCCTACACGACGCTCTTCCGATCTATCCTACACAACAACACATCTAATCCTACTAATCATACACTTTATACTACAACTCACACTCTAATATCGTGTATCATCTCAAGGAAGGGCTGGAACTAATCATAACTCCACTCTACCTTATCCTCTTAACTAACCATCAATACTTAACCAATATTCCTTAACAGATCGGAAGAGCACACGTCTGAACTCCAGTCAC
1653	CLU	ACACTCTTTCCCTACACGACGCTCTTCCGATCTTACTACAACTCACACTCTAATACTTAACCAATATTCCTTAACTAATCCTACACAACAACACATCTACTATGGAAGTGGATGTCCATGGCCTGCTGATAATCATAACTCCACTCTACCTTAATCCTACTAATCATACACTTTATCCTCTTAACTAACCATCAAAGATCGGAAGAGCACACGTCTGAACTCCAGTCAC
1654	CLU	ACACTCTTTCCCTACACGACGCTCTTCCGATCTCTTAACCAATATTCCTTAACTAATCATAACTCCACTCTACCTTAATCCTACACAACAACACATCTAGTATGAATTCTGTTGGCGGGTGCTGGAAGGTATCCTCTTAACTAACCATCAATAATCCTACTAATCATACACTTTATACTACAACTCACACTCTAAAGATCGGAAGAGCACACGTCTGAACTCCAGTCAC
1655	CLU	ACACTCTTTCCCTACACGACGCTCTTCCGATCTATCCTACACAACAACACATCTAATCCTACTAATCATACACTTTATACTACAACTCACACTCTAATACTTGTCACACTGGTCCTTCATCCGCAGGCATAATCATAACTCCACTCTACCTTACTTAACCAATATTCCTTAACTATCCTCTTAACTAACCATCAAAGATCGGAAGAGCACACGTCTGAACTCCAGTCAC
1656	CLU	ACACTCTTTCCCTACACGACGCTCTTCCGATCTCTTAACCAATATTCCTTAACTAATCATAACTCCACTCTACCTTATACTACAACTCACACTCTAATAGGGTTGTTGGTGGAACAGTCCACAGACAAGTAATCCTACTAATCATACACTTTATCCTCTTAACTAACCATCAATAATCCTACACAACAACACATCAGATCGGAAGAGCACACGTCTGAACTCCAGTCAC
1657	CLU	ACACTCTTTCCCTACACGACGCTCTTCCGATCTTCCTCTTAACTAACCATCAATAATCATAACTCCACTCTACCTTAATCCTACTAATCATACACTTTAGTATTTCCTGGTCAACCTCTCAGCGACCTGTACTTAACCAATATTCCTTAACTATACTACAACTCACACTCTAATAATCCTACACAACAACACATCAGATCGGAAGAGCACACGTCTGAACTCCAGTCAC
1658	CLU	ACACTCTTTCCCTACACGACGCTCTTCCGATCTATCCTACTAATCATACACTTTACTTAACCAATATTCCTTAACTAATCCTACACAACAACACATCTACATCTTCCACTGGTAGGACTTTAGCAGCTCTATACTACAACTCACACTCTAATAATCATAACTCCACTCTACCTTATCCTCTTAACTAACCATCAAAGATCGGAAGAGCACACGTCTGAACTCCAGTCAC
1659	CLU	ACACTCTTTCCCTACACGACGCTCTTCCGATCTATCATAACTCCACTCTACCTTATCCTCTTAACTAACCATCAATAATCCTACTAATCATACACTTTACCCAGTTAAACTGCTCGTTCAGCTGCTCCATATACTACAACTCACACTCTAATAATCCTACACAACAACACATCTACTTAACCAATATTCCTTAACAGATCGGAAGAGCACACGTCTGAACTCCAGTCAC
1660	CLU	ACACTCTTTCCCTACACGACGCTCTTCCGATCTTCCTCTTAACTAACCATCAATATACTACAACTCACACTCTAATACTTAACCAATATTCCTTAACTAACTGGTCTTCGCCTTGCGTGAGGTTTGCCATAATCATAACTCCACTCTACCTTAATCCTACACAACAACACATCTAATCCTACTAATCATACACTTAGATCGGAAGAGCACACGTCTGAACTCCAGTCAC
1661	CLU	ACACTCTTTCCCTACACGACGCTCTTCCGATCTATCATAACTCCACTCTACCTTAATCCTACACAACAACACATCTATCCTCTTAACTAACCATCAATAAGTCAGAAGTGTGGGAAGCCACCGTGGTGATAATCCTACTAATCATACACTTTATACTACAACTCACACTCTAATACTTAACCAATATTCCTTAACAGATCGGAAGAGCACACGTCTGAACTCCAGTCAC
1662	CLU	ACACTCTTTCCCTACACGACGCTCTTCCGATCTATCCTACACAACAACACATCTACTTAACCAATATTCCTTAACTATACTACAACTCACACTCTAATAGAGACTTCTACAGGGACCGTCACAGTGATGTAATCATAACTCCACTCTACCTTATCCTCTTAACTAACCATCAATAATCCTACTAATCATACACTTAGATCGGAAGAGCACACGTCTGAACTCCAGTCAC
1663	CNTN5	ACACTCTTTCCCTACACGACGCTCTTCCGATCTACTCTCATCATTACCTAACCTATACTACAACTCACACTCTAATAATCATAACTCCACTCTACCTTACTTTAATGGCACTTTGGCTGCCGCCTTCTCTAATCCTACACAACAACACATCTATAACCTATAACACCACATCATACTTAACCAATATTCCTTAACAGATCGGAAGAGCACACGTCTGAACTCCAGTCAC
1664	CNTN5	ACACTCTTTCCCTACACGACGCTCTTCCGATCTTACTACAACTCACACTCTAATATAACCTATAACACCACATCATAATCATAACTCCACTCTACCTTACATTCAGAGGGAATCCTCCAGCTTGCCCTGTAACTCTCATCATTACCTAACCTACTTAACCAATATTCCTTAACTAATCCTACACAACAACACATCAGATCGGAAGAGCACACGTCTGAACTCCAGTCAC
1665	CNTN5	ACACTCTTTCCCTACACGACGCTCTTCCGATCTATCATAACTCCACTCTACCTTATAACCTATAACACCACATCATAACTCTCATCATTACCTAACCTAGTGGCAGAGGCGAATTGCGGAGTTCTTAATCCTACACAACAACACATCTACTTAACCAATATTCCTTAACTATACTACAACTCACACTCTAAAGATCGGAAGAGCACACGTCTGAACTCCAGTCAC
1666	CNTN5	ACACTCTTTCCCTACACGACGCTCTTCCGATCTTACTACAACTCACACTCTAATACTTAACCAATATTCCTTAACTAACTCTCATCATTACCTAACCTAAGTTCAGAGAGAGCGGTTCCTCGGGTTAATCCTACACAACAACACATCTATAACCTATAACACCACATCATAATCATAACTCCACTCTACCTAGATCGGAAGAGCACACGTCTGAACTCCAGTCAC
1667	CNTN5	ACACTCTTTCCCTACACGACGCTCTTCCGATCTCTTAACCAATATTCCTTAACTATAACCTATAACACCACATCATAATCCTACACAACAACACATCTATCTCAATTCCTGTCTCCCATCCTCCTGCCCTATACTACAACTCACACTCTAATAATCATAACTCCACTCTACCTTAACTCTCATCATTACCTAACCAGATCGGAAGAGCACACGTCTGAACTCCAGTCAC
1668	CNTN5	ACACTCTTTCCCTACACGACGCTCTTCCGATCTATCCTACACAACAACACATCTAACTCTCATCATTACCTAACCTAATCATAACTCCACTCTACCTTACAATAAGATGCCAGACTCCACTGTCCTTCCTACTTAACCAATATTCCTTAACTATACTACAACTCACACTCTAATATAACCTATAACACCACATCAAGATCGGAAGAGCACACGTCTGAACTCCAGTCAC
1669	CNTN5	ACACTCTTTCCCTACACGACGCTCTTCCGATCTACTCTCATCATTACCTAACCTACTTAACCAATATTCCTTAACTAATCATAACTCCACTCTACCTTAGTATGCTCTTGACAAAGGAACTGGTATCTGTATACTACAACTCACACTCTAATATAACCTATAACACCACATCATAATCCTACACAACAACACATCAGATCGGAAGAGCACACGTCTGAACTCCAGTCAC
1670	CNTN5	ACACTCTTTCCCTACACGACGCTCTTCCGATCTACTCTCATCATTACCTAACCTATAACCTATAACACCACATCATAATCCTACACAACAACACATCTACTTCATTAAAGAGTGCCCTGCTTTCTGTATACTACAACTCACACTCTAATACTTAACCAATATTCCTTAACTAATCATAACTCCACTCTACCTAGATCGGAAGAGCACACGTCTGAACTCCAGTCAC
1671	CNTN5	ACACTCTTTCCCTACACGACGCTCTTCCGATCTTACTACAACTCACACTCTAATAATCCTACACAACAACACATCTAATCATAACTCCACTCTACCTTATGTGTCTCAATGTGTTTAACAGCTCTGGTGTATAACCTATAACACCACATCATAACTCTCATCATTACCTAACCTACTTAACCAATATTCCTTAACAGATCGGAAGAGCACACGTCTGAACTCCAGTCAC
1672	CNTN5	ACACTCTTTCCCTACACGACGCTCTTCCGATCTACTCTCATCATTACCTAACCTATACTACAACTCACACTCTAATAATCCTACACAACAACACATCTACTAATGAAGGGCTGCTGTATCGTGGTCTGGTATAACCTATAACACCACATCATAATCATAACTCCACTCTACCTTACTTAACCAATATTCCTTAACAGATCGGAAGAGCACACGTCTGAACTCCAGTCAC
1673	CNTN5	ACACTCTTTCCCTACACGACGCTCTTCCGATCTACTCTCATCATTACCTAACCTATACTACAACTCACACTCTAATATAACCTATAACACCACATCATAGGGAATAATAATTCTGAGCTGCCCCTAGCCTAATCATAACTCCACTCTACCTTAATCCTACACAACAACACATCTACTTAACCAATATTCCTTAACAGATCGGAAGAGCACACGTCTGAACTCCAGTCAC
1674	CNTN5	ACACTCTTTCCCTACACGACGCTCTTCCGATCTCTTAACCAATATTCCTTAACTAATCCTACACAACAACACATCTAATCATAACTCCACTCTACCTTACACTTTCATCTTGTTTGAAGGCATCTGAGGTATACTACAACTCACACTCTAATATAACCTATAACACCACATCATAACTCTCATCATTACCTAACCAGATCGGAAGAGCACACGTCTGAACTCCAGTCAC
1675	CNTN5	ACACTCTTTCCCTACACGACGCTCTTCCGATCTATCATAACTCCACTCTACCTTATAACCTATAACACCACATCATAACTCTCATCATTACCTAACCTAGGGAACTGGATTGCCACGAACTTCACTATACTACAACTCACACTCTAATACTTAACCAATATTCCTTAACTAATCCTACACAACAACACATCAGATCGGAAGAGCACACGTCTGAACTCCAGTCAC
1676	CNTN5	ACACTCTTTCCCTACACGACGCTCTTCCGATCTCTTAACCAATATTCCTTAACTATAACCTATAACACCACATCATATACTACAACTCACACTCTAATATGGATTGCTTATAATGAAGGTGCCATCTAACTCTCATCATTACCTAACCTAATCCTACACAACAACACATCTAATCATAACTCCACTCTACCTAGATCGGAAGAGCACACGTCTGAACTCCAGTCAC
1677	CNTN5	ACACTCTTTCCCTACACGACGCTCTTCCGATCTTAACCTATAACACCACATCATAATCATAACTCCACTCTACCTTATACTACAACTCACACTCTAATATCTACTAAGAATACTCCCCACAGTGTTGGTTACTTAACCAATATTCCTTAACTAATCCTACACAACAACACATCTAACTCTCATCATTACCTAACCAGATCGGAAGAGCACACGTCTGAACTCCAGTCAC
1678	CNTN5	ACACTCTTTCCCTACACGACGCTCTTCCGATCTACTCTCATCATTACCTAACCTAATCATAACTCCACTCTACCTTATAACCTATAACACCACATCATACACAGAGACTGCACTTCTTGTCCGGCCACTTACTTAACCAATATTCCTTAACTATACTACAACTCACACTCTAATAATCCTACACAACAACACATCAGATCGGAAGAGCACACGTCTGAACTCCAGTCAC
1679	CNTN5	ACACTCTTTCCCTACACGACGCTCTTCCGATCTTAACCTATAACACCACATCATAATCCTACACAACAACACATCTACTTAACCAATATTCCTTAACTATGGTGAATGTGGCGGAGGAGAGCACATCAGTATACTACAACTCACACTCTAATAACTCTCATCATTACCTAACCTAATCATAACTCCACTCTACCTAGATCGGAAGAGCACACGTCTGAACTCCAGTCAC
1680	CNTN5	ACACTCTTTCCCTACACGACGCTCTTCCGATCTATCCTACACAACAACACATCTACTTAACCAATATTCCTTAACTAACTCTCATCATTACCTAACCTAGAAATATAAAGGTTGCCTGTCTCCTGGGAGTATACTACAACTCACACTCTAATAATCATAACTCCACTCTACCTTATAACCTATAACACCACATCAAGATCGGAAGAGCACACGTCTGAACTCCAGTCAC
1681	CNTN5	ACACTCTTTCCCTACACGACGCTCTTCCGATCTACTCTCATCATTACCTAACCTATAACCTATAACACCACATCATAATCCTACACAACAACACATCTAAGCATTCGTCACTGTGTTTTTCACCAGACATAATCATAACTCCACTCTACCTTATACTACAACTCACACTCTAATACTTAACCAATATTCCTTAACAGATCGGAAGAGCACACGTCTGAACTCCAGTCAC
1682	CNTN5	ACACTCTTTCCCTACACGACGCTCTTCCGATCTTACTACAACTCACACTCTAATAATCCTACACAACAACACATCTAATCATAACTCCACTCTACCTTACAGAGTGAGTGGCGTTGGAGGACTAAGGACTATAACCTATAACACCACATCATACTTAACCAATATTCCTTAACTAACTCTCATCATTACCTAACCAGATCGGAAGAGCACACGTCTGAACTCCAGTCAC
1683	CNTN5	ACACTCTTTCCCTACACGACGCTCTTCCGATCTACTCTCATCATTACCTAACCTACTTAACCAATATTCCTTAACTAATCATAACTCCACTCTACCTTAGGACCTCAATTTTCGGCTCATATTCTCCCATAATCCTACACAACAACACATCTATAACCTATAACACCACATCATATACTACAACTCACACTCTAAAGATCGGAAGAGCACACGTCTGAACTCCAGTCAC
1684	CNTN5	ACACTCTTTCCCTACACGACGCTCTTCCGATCTATCATAACTCCACTCTACCTTAATCCTACACAACAACACATCTACTTAACCAATATTCCTTAACTAGTTCCTTTAGCAGCTGTAACCGTGAAAGGATATAACCTATAACACCACATCATATACTACAACTCACACTCTAATAACTCTCATCATTACCTAACCAGATCGGAAGAGCACACGTCTGAACTCCAGTCAC
1685	CNTN5	ACACTCTTTCCCTACACGACGCTCTTCCGATCTATCCTACACAACAACACATCTATACTACAACTCACACTCTAATATAACCTATAACACCACATCATAGGGTTGCCAAGTGCAAAGCATTCCATCTAACTCTCATCATTACCTAACCTACTTAACCAATATTCCTTAACTAATCATAACTCCACTCTACCTAGATCGGAAGAGCACACGTCTGAACTCCAGTCAC
1686	CNTN5	ACACTCTTTCCCTACACGACGCTCTTCCGATCTTAACCTATAACACCACATCATAACTCTCATCATTACCTAACCTAATCCTACACAACAACACATCTATGAGATTTCCGCAGACGTGCCTTACTAGGATACTTAACCAATATTCCTTAACTAATCATAACTCCACTCTACCTTATACTACAACTCACACTCTAAAGATCGGAAGAGCACACGTCTGAACTCCAGTCAC
1687	CNTN5	ACACTCTTTCCCTACACGACGCTCTTCCGATCTATCCTACACAACAACACATCTAACTCTCATCATTACCTAACCTAATCATAACTCCACTCTACCTTATCCAGCTGTACATTCGGTATTTCCAGCACCTACTTAACCAATATTCCTTAACTATAACCTATAACACCACATCATATACTACAACTCACACTCTAAAGATCGGAAGAGCACACGTCTGAACTCCAGTCAC
1688	CNTN5	ACACTCTTTCCCTACACGACGCTCTTCCGATCTCTTAACCAATATTCCTTAACTAACTCTCATCATTACCTAACCTATACTACAACTCACACTCTAATAGTTTTCAGCTCTGCACTCATAAATGCCTGCTAATCATAACTCCACTCTACCTTAATCCTACACAACAACACATCTATAACCTATAACACCACATCAAGATCGGAAGAGCACACGTCTGAACTCCAGTCAC
1689	CNTN5	ACACTCTTTCCCTACACGACGCTCTTCCGATCTACTCTCATCATTACCTAACCTAATCATAACTCCACTCTACCTTATACTACAACTCACACTCTAATAGGGTAGGTGTATACTTGTAATTGTCCACGATAATCCTACACAACAACACATCTATAACCTATAACACCACATCATACTTAACCAATATTCCTTAACAGATCGGAAGAGCACACGTCTGAACTCCAGTCAC
1690	CNTN5	ACACTCTTTCCCTACACGACGCTCTTCCGATCTACTCTCATCATTACCTAACCTATACTACAACTCACACTCTAATATAACCTATAACACCACATCATAGTAGCCTTACATTCCCATCGGAGAGGGCTCTAATCCTACACAACAACACATCTAATCATAACTCCACTCTACCTTACTTAACCAATATTCCTTAACAGATCGGAAGAGCACACGTCTGAACTCCAGTCAC
1691	CNTNAP2	ACACTCTTTCCCTACACGACGCTCTTCCGATCTATACACTATCCAACACCTCAATTAACCTATAACACCACATCAATTCACTATACCTAACTTCATCATTGCGGGTATTGCCTCTTGCACTGTGTGCCAATTATTCTACTCACAATCTTAAATATCATAACTCCACTCTACCTATCTAATTCTCTACTACCACAAAGATCGGAAGAGCACACGTCTGAACTCCAGTCAC
1692	CNTNAP2	ACACTCTTTCCCTACACGACGCTCTTCCGATCTATCATAACTCCACTCTACCTATTCACTATACCTAACTTCATCATTAACCTATAACACCACATCAATGATGGGCTGTCCTCAAATACGCGAGGAAGCATATACACTATCCAACACCTCAATCTAATTCTCTACTACCACAAATTATTCTACTCACAATCTTAAAGATCGGAAGAGCACACGTCTGAACTCCAGTCAC
1693	CNTNAP2	ACACTCTTTCCCTACACGACGCTCTTCCGATCTTCACTATACCTAACTTCATCATTATTCTACTCACAATCTTAAATATCATAACTCCACTCTACCTATGATGCAGTCCGACTCTCCGTAGGGTTCTTGATTAACCTATAACACCACATCAATATACACTATCCAACACCTCAATCTAATTCTCTACTACCACAAAGATCGGAAGAGCACACGTCTGAACTCCAGTCAC
1694	CNTNAP2	ACACTCTTTCCCTACACGACGCTCTTCCGATCTTAACCTATAACACCACATCAATCTAATTCTCTACTACCACAAATATACACTATCCAACACCTCAATACATTTTTGGGACGTGGAGGGAGCCGTCCAATTATTCTACTCACAATCTTAAATTCACTATACCTAACTTCATCATATCATAACTCCACTCTACCTAGATCGGAAGAGCACACGTCTGAACTCCAGTCAC
1695	CNTNAP2	ACACTCTTTCCCTACACGACGCTCTTCCGATCTTATTCTACTCACAATCTTAAATTCACTATACCTAACTTCATCATTAACCTATAACACCACATCAATTCTTGGCATAGCCGGGAGAATAGCTACCAGATATCATAACTCCACTCTACCTATATACACTATCCAACACCTCAATCTAATTCTCTACTACCACAAAGATCGGAAGAGCACACGTCTGAACTCCAGTCAC
1696	CNTNAP2	ACACTCTTTCCCTACACGACGCTCTTCCGATCTTCACTATACCTAACTTCATCATATACACTATCCAACACCTCAATTAACCTATAACACCACATCAATCATTGATAATGGTCGCTGTCTGATGGAGACATTATTCTACTCACAATCTTAAATCTAATTCTCTACTACCACAAATATCATAACTCCACTCTACCTAGATCGGAAGAGCACACGTCTGAACTCCAGTCAC
1697	CNTNAP2	ACACTCTTTCCCTACACGACGCTCTTCCGATCTATACACTATCCAACACCTCAATTATTCTACTCACAATCTTAAATTCACTATACCTAACTTCATCATGATCTGCTTCCGATTGCCAAAGTCAACCTGATTAACCTATAACACCACATCAATCTAATTCTCTACTACCACAAATATCATAACTCCACTCTACCTAGATCGGAAGAGCACACGTCTGAACTCCAGTCAC
1698	CNTNAP2	ACACTCTTTCCCTACACGACGCTCTTCCGATCTTCACTATACCTAACTTCATCATTATTCTACTCACAATCTTAAATCTAATTCTCTACTACCACAAATTCTGAGCTGCTATACCTTCCTTGGGTTGCAATTAACCTATAACACCACATCAATATACACTATCCAACACCTCAATATCATAACTCCACTCTACCTAGATCGGAAGAGCACACGTCTGAACTCCAGTCAC
1699	CNTNAP2	ACACTCTTTCCCTACACGACGCTCTTCCGATCTCTAATTCTCTACTACCACAAATTATTCTACTCACAATCTTAAATATCATAACTCCACTCTACCTATTCGCTGTAGAGCATCCGGTATTGGGTCACCATTAACCTATAACACCACATCAATATACACTATCCAACACCTCAATTCACTATACCTAACTTCATCAGATCGGAAGAGCACACGTCTGAACTCCAGTCAC
1700	CNTNAP2	ACACTCTTTCCCTACACGACGCTCTTCCGATCTTCACTATACCTAACTTCATCATCTAATTCTCTACTACCACAAATATCATAACTCCACTCTACCTATTCTTGATGATAGGGTTTCCAGTTTCTCCCTATATACACTATCCAACACCTCAATTATTCTACTCACAATCTTAAATTAACCTATAACACCACATCAAGATCGGAAGAGCACACGTCTGAACTCCAGTCAC
1701	CNTNAP2	ACACTCTTTCCCTACACGACGCTCTTCCGATCTCTAATTCTCTACTACCACAAATATACACTATCCAACACCTCAATTCACTATACCTAACTTCATCATTCAGAGTTAATGTTTCCGGGAAATGCCCAGATATCATAACTCCACTCTACCTATTATTCTACTCACAATCTTAAATTAACCTATAACACCACATCAAGATCGGAAGAGCACACGTCTGAACTCCAGTCAC
1702	CNTNAP2	ACACTCTTTCCCTACACGACGCTCTTCCGATCTTATTCTACTCACAATCTTAAATATCATAACTCCACTCTACCTATTAACCTATAACACCACATCAATCAATAATCGGATGCTGTAATTCGTGCCGGAATATACACTATCCAACACCTCAATCTAATTCTCTACTACCACAAATTCACTATACCTAACTTCATCAGATCGGAAGAGCACACGTCTGAACTCCAGTCAC
1703	CNTNAP2	ACACTCTTTCCCTACACGACGCTCTTCCGATCTTCACTATACCTAACTTCATCATTAACCTATAACACCACATCAATATACACTATCCAACACCTCAATTCCATTCCAATCCAGAGGCACTATGCGCACATTATTCTACTCACAATCTTAAATCTAATTCTCTACTACCACAAATATCATAACTCCACTCTACCTAGATCGGAAGAGCACACGTCTGAACTCCAGTCAC
1704	CNTNAP2	ACACTCTTTCCCTACACGACGCTCTTCCGATCTTATTCTACTCACAATCTTAAATATACACTATCCAACACCTCAATCTAATTCTCTACTACCACAAATGTTCAAGGCAATGACATCTTTCAGTGTATTAACCTATAACACCACATCAATATCATAACTCCACTCTACCTATTCACTATACCTAACTTCATCAGATCGGAAGAGCACACGTCTGAACTCCAGTCAC
1705	CNTNAP2	ACACTCTTTCCCTACACGACGCTCTTCCGATCTATCATAACTCCACTCTACCTATATACACTATCCAACACCTCAATTAACCTATAACACCACATCAATGCAGGATTACTCCTTCACTTTCAGACGTCTATCTAATTCTCTACTACCACAAATTCACTATACCTAACTTCATCATTATTCTACTCACAATCTTAAAGATCGGAAGAGCACACGTCTGAACTCCAGTCAC
1706	CNTNAP2	ACACTCTTTCCCTACACGACGCTCTTCCGATCTTCACTATACCTAACTTCATCATTAACCTATAACACCACATCAATATCATAACTCCACTCTACCTATTCCAAGGTAATGTAATCTCCTTGCTGTCCTATCTAATTCTCTACTACCACAAATTATTCTACTCACAATCTTAAATATACACTATCCAACACCTCAAGATCGGAAGAGCACACGTCTGAACTCCAGTCAC
1707	CNTNAP2	ACACTCTTTCCCTACACGACGCTCTTCCGATCTATCATAACTCCACTCTACCTATTAACCTATAACACCACATCAATTATTCTACTCACAATCTTAAATGTTTAAACTGAGGACCAGCTTGGCTTTTTTCATTCACTATACCTAACTTCATCATCTAATTCTCTACTACCACAAATATACACTATCCAACACCTCAAGATCGGAAGAGCACACGTCTGAACTCCAGTCAC
1708	CNTNAP2	ACACTCTTTCCCTACACGACGCTCTTCCGATCTATCATAACTCCACTCTACCTATTCACTATACCTAACTTCATCATTATTCTACTCACAATCTTAAATCTGTCATCACTGATGTGTGGCCATATATGGATTAACCTATAACACCACATCAATATACACTATCCAACACCTCAATCTAATTCTCTACTACCACAAAGATCGGAAGAGCACACGTCTGAACTCCAGTCAC
1709	CNTNAP2	ACACTCTTTCCCTACACGACGCTCTTCCGATCTCTAATTCTCTACTACCACAAATATCATAACTCCACTCTACCTATTATTCTACTCACAATCTTAAATGCTCAATGACCACAGAGTGCCAGTGGTGGTATTAACCTATAACACCACATCAATTCACTATACCTAACTTCATCATATACACTATCCAACACCTCAAGATCGGAAGAGCACACGTCTGAACTCCAGTCAC
1710	CNTNAP2	ACACTCTTTCCCTACACGACGCTCTTCCGATCTCTAATTCTCTACTACCACAAATTATTCTACTCACAATCTTAAATTCACTATACCTAACTTCATCATTGTCCAGAGTGAGGTTAATGCTCCGCCCCTATATACACTATCCAACACCTCAATATCATAACTCCACTCTACCTATTAACCTATAACACCACATCAAGATCGGAAGAGCACACGTCTGAACTCCAGTCAC
1711	CNTNAP2	ACACTCTTTCCCTACACGACGCTCTTCCGATCTCTAATTCTCTACTACCACAAATTCACTATACCTAACTTCATCATATACACTATCCAACACCTCAATCCAGGTAGTCAAACTCTCCATTGGTACGGAATTAACCTATAACACCACATCAATTATTCTACTCACAATCTTAAATATCATAACTCCACTCTACCTAGATCGGAAGAGCACACGTCTGAACTCCAGTCAC
1712	CNTNAP2	ACACTCTTTCCCTACACGACGCTCTTCCGATCTTCACTATACCTAACTTCATCATATCATAACTCCACTCTACCTATATACACTATCCAACACCTCAATTGAAATTCTTTCTACTGCTGGAGCTGGGCTATTATTCTACTCACAATCTTAAATTAACCTATAACACCACATCAATCTAATTCTCTACTACCACAAAGATCGGAAGAGCACACGTCTGAACTCCAGTCAC
1713	CNTNAP2	ACACTCTTTCCCTACACGACGCTCTTCCGATCTATCATAACTCCACTCTACCTATTAACCTATAACACCACATCAATTCACTATACCTAACTTCATCATCGCCATTGTAGTTGATGCTTTCCATGCAGCATCTAATTCTCTACTACCACAAATATACACTATCCAACACCTCAATTATTCTACTCACAATCTTAAAGATCGGAAGAGCACACGTCTGAACTCCAGTCAC
1714	CNTNAP2	ACACTCTTTCCCTACACGACGCTCTTCCGATCTTAACCTATAACACCACATCAATTCACTATACCTAACTTCATCATATCATAACTCCACTCTACCTATGCTCTAATTTCTTCCTTCTGGCAAGATCAGATTATTCTACTCACAATCTTAAATCTAATTCTCTACTACCACAAATATACACTATCCAACACCTCAAGATCGGAAGAGCACACGTCTGAACTCCAGTCAC
1715	CNTNAP2	ACACTCTTTCCCTACACGACGCTCTTCCGATCTATACACTATCCAACACCTCAATTATTCTACTCACAATCTTAAATTAACCTATAACACCACATCAATACTGAGAACAGGTCCTGGTTAAGCCGTCCGATCTAATTCTCTACTACCACAAATATCATAACTCCACTCTACCTATTCACTATACCTAACTTCATCAGATCGGAAGAGCACACGTCTGAACTCCAGTCAC
1716	CNTNAP2	ACACTCTTTCCCTACACGACGCTCTTCCGATCTTCACTATACCTAACTTCATCATTAACCTATAACACCACATCAATTATTCTACTCACAATCTTAAATGAGACCATTGGGGTTCCATGTCCTAAACTGATCTAATTCTCTACTACCACAAATATCATAACTCCACTCTACCTATATACACTATCCAACACCTCAAGATCGGAAGAGCACACGTCTGAACTCCAGTCAC
1717	CNTNAP2	ACACTCTTTCCCTACACGACGCTCTTCCGATCTTAACCTATAACACCACATCAATCTAATTCTCTACTACCACAAATATACACTATCCAACACCTCAATCTTTCAGTGAGGTCAATCTCCACATTGCCCATTCACTATACCTAACTTCATCATTATTCTACTCACAATCTTAAATATCATAACTCCACTCTACCTAGATCGGAAGAGCACACGTCTGAACTCCAGTCAC
1718	CNTNAP2	ACACTCTTTCCCTACACGACGCTCTTCCGATCTATACACTATCCAACACCTCAATTCACTATACCTAACTTCATCATATCATAACTCCACTCTACCTATTGGTCTGTGTGATGTTGATGTGAACACCCAATTATTCTACTCACAATCTTAAATCTAATTCTCTACTACCACAAATTAACCTATAACACCACATCAAGATCGGAAGAGCACACGTCTGAACTCCAGTCAC
1719	CNTNAP5	ACACTCTTTCCCTACACGACGCTCTTCCGATCTATCATAACTCCACTCTACCTTATATTCTACTCACAATCTTAATAATCCTACTAATCATACACTTTAAGAGGCACTCGCTCTTTCACTCCATCCCGTTAACCACCATATAACATCCACTTACTAATTCTCTACTACCACAATAATACACTATCCAACACCTCAAGATCGGAAGAGCACACGTCTGAACTCCAGTCAC
1720	CNTNAP5	ACACTCTTTCCCTACACGACGCTCTTCCGATCTCTAATTCTCTACTACCACAATAATCATAACTCCACTCTACCTTAACCACCATATAACATCCACTTATCGAATCCCAAATTCGCAGTAGCCAGCCGCTATATTCTACTCACAATCTTAATAATACACTATCCAACACCTCATAATCCTACTAATCATACACTTAGATCGGAAGAGCACACGTCTGAACTCCAGTCAC
1721	CNTNAP5	ACACTCTTTCCCTACACGACGCTCTTCCGATCTATACACTATCCAACACCTCATAATCCTACTAATCATACACTTTACTAATTCTCTACTACCACAATAGTAAAGAATCCATTTCCCCCGAGTGAGCGGTAATCATAACTCCACTCTACCTTAACCACCATATAACATCCACTTATATTCTACTCACAATCTTAAAGATCGGAAGAGCACACGTCTGAACTCCAGTCAC
1722	CNTNAP5	ACACTCTTTCCCTACACGACGCTCTTCCGATCTATACACTATCCAACACCTCATAATCATAACTCCACTCTACCTTATATTCTACTCACAATCTTAATAGTTTGTCGCTGTTAATCCTAAATGCCATACTAATTCTCTACTACCACAATAACCACCATATAACATCCACTTAATCCTACTAATCATACACTTAGATCGGAAGAGCACACGTCTGAACTCCAGTCAC
1723	CNTNAP5	ACACTCTTTCCCTACACGACGCTCTTCCGATCTATCATAACTCCACTCTACCTTAATCCTACTAATCATACACTTTAACCACCATATAACATCCACTTATGGAGAGAGCAGGGATGCTAGTGGATCATCTATATTCTACTCACAATCTTAATACTAATTCTCTACTACCACAATAATACACTATCCAACACCTCAAGATCGGAAGAGCACACGTCTGAACTCCAGTCAC
1724	CNTNAP5	ACACTCTTTCCCTACACGACGCTCTTCCGATCTATCATAACTCCACTCTACCTTATATTCTACTCACAATCTTAATAATCCTACTAATCATACACTTTAGTGAGTGCCAGTGAGGTCTGAGGAACTGGATACTAATTCTCTACTACCACAATAACCACCATATAACATCCACTTAATACACTATCCAACACCTCAAGATCGGAAGAGCACACGTCTGAACTCCAGTCAC
1725	CNTNAP5	ACACTCTTTCCCTACACGACGCTCTTCCGATCTACCACCATATAACATCCACTTACTAATTCTCTACTACCACAATAATACACTATCCAACACCTCATACGCCAGTTCCAACTCTCCAGTTGAGTTGAGTATATTCTACTCACAATCTTAATAATCATAACTCCACTCTACCTTAATCCTACTAATCATACACTTAGATCGGAAGAGCACACGTCTGAACTCCAGTCAC
1726	CNTNAP5	ACACTCTTTCCCTACACGACGCTCTTCCGATCTTATTCTACTCACAATCTTAATAATCCTACTAATCATACACTTTAACCACCATATAACATCCACTTAACTGTTGAGCATTGGAATCTGCTGGGGACCTAATACACTATCCAACACCTCATACTAATTCTCTACTACCACAATAATCATAACTCCACTCTACCTAGATCGGAAGAGCACACGTCTGAACTCCAGTCAC
1727	CNTNAP5	ACACTCTTTCCCTACACGACGCTCTTCCGATCTATACACTATCCAACACCTCATAATCCTACTAATCATACACTTTATATTCTACTCACAATCTTAATATCTCTACTCTGTTTCCCAGGTCCATCTGGATAACCACCATATAACATCCACTTACTAATTCTCTACTACCACAATAATCATAACTCCACTCTACCTAGATCGGAAGAGCACACGTCTGAACTCCAGTCAC
1728	CNTNAP5	ACACTCTTTCCCTACACGACGCTCTTCCGATCTATACACTATCCAACACCTCATAACCACCATATAACATCCACTTAATCCTACTAATCATACACTTTAAGTCAGAGCTTCCGTATCTTCCCTGCGTGGTAATCATAACTCCACTCTACCTTATATTCTACTCACAATCTTAATACTAATTCTCTACTACCACAAAGATCGGAAGAGCACACGTCTGAACTCCAGTCAC
1729	CNTNAP5	ACACTCTTTCCCTACACGACGCTCTTCCGATCTATCATAACTCCACTCTACCTTAATACACTATCCAACACCTCATACTAATTCTCTACTACCACAATATGTCACTGAACATCAGGCTGTAACTCGTCATAATCCTACTAATCATACACTTTATATTCTACTCACAATCTTAATAACCACCATATAACATCCACTAGATCGGAAGAGCACACGTCTGAACTCCAGTCAC
1730	CNTNAP5	ACACTCTTTCCCTACACGACGCTCTTCCGATCTACCACCATATAACATCCACTTACTAATTCTCTACTACCACAATAATCATAACTCCACTCTACCTTACTTCTTGTTTGTACTGTTTCCAGTTGCGTCTATATTCTACTCACAATCTTAATAATCCTACTAATCATACACTTTAATACACTATCCAACACCTCAAGATCGGAAGAGCACACGTCTGAACTCCAGTCAC
1731	CNTNAP5	ACACTCTTTCCCTACACGACGCTCTTCCGATCTTATTCTACTCACAATCTTAATAATACACTATCCAACACCTCATAATCCTACTAATCATACACTTTACATTCATGTTTCCTGCAAAGGTCCAGATGCTACTAATTCTCTACTACCACAATAACCACCATATAACATCCACTTAATCATAACTCCACTCTACCTAGATCGGAAGAGCACACGTCTGAACTCCAGTCAC
1732	CNTNAP5	ACACTCTTTCCCTACACGACGCTCTTCCGATCTATACACTATCCAACACCTCATAATCATAACTCCACTCTACCTTAATCCTACTAATCATACACTTTATCTCACTGAGTGCAATAGCTTGTGGTGCACTACTAATTCTCTACTACCACAATATATTCTACTCACAATCTTAATAACCACCATATAACATCCACTAGATCGGAAGAGCACACGTCTGAACTCCAGTCAC
1733	CNTNAP5	ACACTCTTTCCCTACACGACGCTCTTCCGATCTACCACCATATAACATCCACTTAATACACTATCCAACACCTCATAATCCTACTAATCATACACTTTAACTCTCATGCCAATCTTCCCACTGGGATTCTACTAATTCTCTACTACCACAATAATCATAACTCCACTCTACCTTATATTCTACTCACAATCTTAAAGATCGGAAGAGCACACGTCTGAACTCCAGTCAC
1734	CNTNAP5	ACACTCTTTCCCTACACGACGCTCTTCCGATCTACCACCATATAACATCCACTTAATCCTACTAATCATACACTTTAATACACTATCCAACACCTCATAGTGAGCTTCGGCCATCAAAGTCAGCATAATCATAACTCCACTCTACCTTACTAATTCTCTACTACCACAATATATTCTACTCACAATCTTAAAGATCGGAAGAGCACACGTCTGAACTCCAGTCAC
1735	CNTNAP5	ACACTCTTTCCCTACACGACGCTCTTCCGATCTCTAATTCTCTACTACCACAATAATCATAACTCCACTCTACCTTATATTCTACTCACAATCTTAATACTTCAGGGAGATCACATCTTTGAGAGTACTTAACCACCATATAACATCCACTTAATACACTATCCAACACCTCATAATCCTACTAATCATACACTTAGATCGGAAGAGCACACGTCTGAACTCCAGTCAC
1736	CNTNAP5	ACACTCTTTCCCTACACGACGCTCTTCCGATCTATCATAACTCCACTCTACCTTACTAATTCTCTACTACCACAATAATACACTATCCAACACCTCATACTCCATGGAACAGGACCCCATCTCCTTGCATATATTCTACTCACAATCTTAATAACCACCATATAACATCCACTTAATCCTACTAATCATACACTTAGATCGGAAGAGCACACGTCTGAACTCCAGTCAC
1737	CNTNAP5	ACACTCTTTCCCTACACGACGCTCTTCCGATCTTATTCTACTCACAATCTTAATAATACACTATCCAACACCTCATAATCATAACTCCACTCTACCTTAGTTCCAAGGTGATGTGGTCTCCACGCTGACTACTAATTCTCTACTACCACAATAATCCTACTAATCATACACTTTAACCACCATATAACATCCACTAGATCGGAAGAGCACACGTCTGAACTCCAGTCAC
1738	CNTNAP5	ACACTCTTTCCCTACACGACGCTCTTCCGATCTATCATAACTCCACTCTACCTTACTAATTCTCTACTACCACAATAATACACTATCCAACACCTCATACAAATTGAGGTGTAGGGCGAGCCTCCTAACCACCATATAACATCCACTTAATCCTACTAATCATACACTTTATATTCTACTCACAATCTTAAAGATCGGAAGAGCACACGTCTGAACTCCAGTCAC
1739	CNTNAP5	ACACTCTTTCCCTACACGACGCTCTTCCGATCTATCATAACTCCACTCTACCTTAATACACTATCCAACACCTCATACTAATTCTCTACTACCACAATATGTGTGTGCTTGTCCACCGTGAAGTTCACCTAATCCTACTAATCATACACTTTATATTCTACTCACAATCTTAATAACCACCATATAACATCCACTAGATCGGAAGAGCACACGTCTGAACTCCAGTCAC
1740	CNTNAP5	ACACTCTTTCCCTACACGACGCTCTTCCGATCTACCACCATATAACATCCACTTATATTCTACTCACAATCTTAATAATCATAACTCCACTCTACCTTACAATGTCTAAGGCATCCGTCTCGCCCTTGGTAATCCTACTAATCATACACTTTACTAATTCTCTACTACCACAATAATACACTATCCAACACCTCAAGATCGGAAGAGCACACGTCTGAACTCCAGTCAC
1741	CNTNAP5	ACACTCTTTCCCTACACGACGCTCTTCCGATCTATACACTATCCAACACCTCATACTAATTCTCTACTACCACAATATATTCTACTCACAATCTTAATAAGGTCCCAGGTTTTCCTGGTACTGGAATTCTAACCACCATATAACATCCACTTAATCCTACTAATCATACACTTTAATCATAACTCCACTCTACCTAGATCGGAAGAGCACACGTCTGAACTCCAGTCAC
1742	CNTNAP5	ACACTCTTTCCCTACACGACGCTCTTCCGATCTACCACCATATAACATCCACTTAATCCTACTAATCATACACTTTACTAATTCTCTACTACCACAATAGTAAAGGTTTTCGATGCATCCATGGATAATACACTATCCAACACCTCATATATTCTACTCACAATCTTAATAATCATAACTCCACTCTACCTAGATCGGAAGAGCACACGTCTGAACTCCAGTCAC
1743	CNTNAP5	ACACTCTTTCCCTACACGACGCTCTTCCGATCTACCACCATATAACATCCACTTACTAATTCTCTACTACCACAATAATACACTATCCAACACCTCATAGCTTTCGTCTCTTAGCCAGGTCAATTATGTTAATCATAACTCCACTCTACCTTATATTCTACTCACAATCTTAATAATCCTACTAATCATACACTTAGATCGGAAGAGCACACGTCTGAACTCCAGTCAC
1744	CNTNAP5	ACACTCTTTCCCTACACGACGCTCTTCCGATCTCTAATTCTCTACTACCACAATAACCACCATATAACATCCACTTAATACACTATCCAACACCTCATAGATGGGCACAATCTGTGGTTCGGAGCAGGATAATCATAACTCCACTCTACCTTAATCCTACTAATCATACACTTTATATTCTACTCACAATCTTAAAGATCGGAAGAGCACACGTCTGAACTCCAGTCAC
1745	CNTNAP5	ACACTCTTTCCCTACACGACGCTCTTCCGATCTATCCTACTAATCATACACTTTACTAATTCTCTACTACCACAATAATCATAACTCCACTCTACCTTAACTCACTGAGAGCCCATCAATTTGGGGGGTTAATACACTATCCAACACCTCATAACCACCATATAACATCCACTTATATTCTACTCACAATCTTAAAGATCGGAAGAGCACACGTCTGAACTCCAGTCAC
1746	CNTNAP5	ACACTCTTTCCCTACACGACGCTCTTCCGATCTATCCTACTAATCATACACTTTACTAATTCTCTACTACCACAATATATTCTACTCACAATCTTAATAGGACAGAAGCAGACCATCCTTGTTCCATGTTAACCACCATATAACATCCACTTAATCATAACTCCACTCTACCTTAATACACTATCCAACACCTCAAGATCGGAAGAGCACACGTCTGAACTCCAGTCAC
1747	COL1A2	ACACTCTTTCCCTACACGACGCTCTTCCGATCTCTTAACCAATATTCCTTAACTTTCCTCTTAACTAACCATCAATTCTAATTCTCTACTACCACAATTGGCTTTCAAGGGGAAACTCTGACTCGTTGTTTTAACCTATAACACCACATCATTATACACTATCCAACACCTCATTTATTCTACTCACAATCTTAAAGATCGGAAGAGCACACGTCTGAACTCCAGTCAC
1748	COL1A2	ACACTCTTTCCCTACACGACGCTCTTCCGATCTTAACCTATAACACCACATCATTCTTAACCAATATTCCTTAACTTTCCTCTTAACTAACCATCAATTGGTTCCATTCTTTTTGAGGACGTGGACACTTTCTAATTCTCTACTACCACAATTATACACTATCCAACACCTCATTTATTCTACTCACAATCTTAAAGATCGGAAGAGCACACGTCTGAACTCCAGTCAC
1749	COL1A2	ACACTCTTTCCCTACACGACGCTCTTCCGATCTTATTCTACTCACAATCTTAATTCTTAACCAATATTCCTTAACTTATACACTATCCAACACCTCATTTCCAACTTAGCCGAAACCTCCTGCTGCCGTTTTCCTCTTAACTAACCATCAATTCTAATTCTCTACTACCACAATTTAACCTATAACACCACATCAAGATCGGAAGAGCACACGTCTGAACTCCAGTCAC
1750	COL1A2	ACACTCTTTCCCTACACGACGCTCTTCCGATCTTAACCTATAACACCACATCATTCTTAACCAATATTCCTTAACTTTATTCTACTCACAATCTTAATTAGACATGCAGACTCCTTGTGTCGCAGAGCCTTTCCTCTTAACTAACCATCAATTCTAATTCTCTACTACCACAATTATACACTATCCAACACCTCAAGATCGGAAGAGCACACGTCTGAACTCCAGTCAC
1751	COL1A2	ACACTCTTTCCCTACACGACGCTCTTCCGATCTTATTCTACTCACAATCTTAATTCTTAACCAATATTCCTTAACTTATACACTATCCAACACCTCATTGTTGCTAGGCATAAGGTTACTGCAAGCAGCTTTAACCTATAACACCACATCATTTCCTCTTAACTAACCATCAATTCTAATTCTCTACTACCACAAAGATCGGAAGAGCACACGTCTGAACTCCAGTCAC
1752	COL1A2	ACACTCTTTCCCTACACGACGCTCTTCCGATCTTAACCTATAACACCACATCATTTATTCTACTCACAATCTTAATTATACACTATCCAACACCTCATTGGCCCTTTCTTACAGTTTCCTCTTGTAAAGTTCTTAACCAATATTCCTTAACTTCTAATTCTCTACTACCACAATTTCCTCTTAACTAACCATCAAAGATCGGAAGAGCACACGTCTGAACTCCAGTCAC
1753	COL1A2	ACACTCTTTCCCTACACGACGCTCTTCCGATCTTCCTCTTAACTAACCATCAATTTAACCTATAACACCACATCATTCTTAACCAATATTCCTTAACTTAGGGCCTGTGGGACCATCTTCACCATCTCTTTCTAATTCTCTACTACCACAATTTATTCTACTCACAATCTTAATTATACACTATCCAACACCTCAAGATCGGAAGAGCACACGTCTGAACTCCAGTCAC
1754	COL1A2	ACACTCTTTCCCTACACGACGCTCTTCCGATCTATACACTATCCAACACCTCATTTCCTCTTAACTAACCATCAATTTAACCTATAACACCACATCATTCTTTTCCATCATACTGAGCAGCAAAGTTCCTTCTTAACCAATATTCCTTAACTTCTAATTCTCTACTACCACAATTTATTCTACTCACAATCTTAAAGATCGGAAGAGCACACGTCTGAACTCCAGTCAC
1755	COL1A2	ACACTCTTTCCCTACACGACGCTCTTCCGATCTATACACTATCCAACACCTCATTCTTAACCAATATTCCTTAACTTTAACCTATAACACCACATCATTCTAGGTCCCATTAAGCCCATTGGTCCAGGGTTTCCTCTTAACTAACCATCAATTCTAATTCTCTACTACCACAATTTATTCTACTCACAATCTTAAAGATCGGAAGAGCACACGTCTGAACTCCAGTCAC
1756	COL1A2	ACACTCTTTCCCTACACGACGCTCTTCCGATCTCTAATTCTCTACTACCACAATTTATTCTACTCACAATCTTAATTTCCTCTTAACTAACCATCAATTTCACCAGCAGGTCCTTGGAAACCTTGAGGGTTATACACTATCCAACACCTCATTTAACCTATAACACCACATCATTCTTAACCAATATTCCTTAACAGATCGGAAGAGCACACGTCTGAACTCCAGTCAC
1757	COL1A2	ACACTCTTTCCCTACACGACGCTCTTCCGATCTATACACTATCCAACACCTCATTTATTCTACTCACAATCTTAATTTCCTCTTAACTAACCATCAATTGTGGTCCAACAACTCCTCTCTCACCAGGTCTTTAACCTATAACACCACATCATTCTAATTCTCTACTACCACAATTCTTAACCAATATTCCTTAACAGATCGGAAGAGCACACGTCTGAACTCCAGTCAC
1758	COL1A2	ACACTCTTTCCCTACACGACGCTCTTCCGATCTTATTCTACTCACAATCTTAATTTAACCTATAACACCACATCATTCTAATTCTCTACTACCACAATTTGCCTTTGAAGCCAGGAAGTCCAGGAGTTCTTTCCTCTTAACTAACCATCAATTATACACTATCCAACACCTCATTCTTAACCAATATTCCTTAACAGATCGGAAGAGCACACGTCTGAACTCCAGTCAC
1759	COL1A2	ACACTCTTTCCCTACACGACGCTCTTCCGATCTTATTCTACTCACAATCTTAATTCTTAACCAATATTCCTTAACTTATACACTATCCAACACCTCATTGTTCCATTTTCACCAGGGGCACCAGGTTCATTCTAATTCTCTACTACCACAATTTCCTCTTAACTAACCATCAATTTAACCTATAACACCACATCAAGATCGGAAGAGCACACGTCTGAACTCCAGTCAC
1760	COL1A2	ACACTCTTTCCCTACACGACGCTCTTCCGATCTCTAATTCTCTACTACCACAATTCTTAACCAATATTCCTTAACTTTCCTCTTAACTAACCATCAATTGCGTTACCAACAGCTCCAATTTCACCCTTGTTTAACCTATAACACCACATCATTATACACTATCCAACACCTCATTTATTCTACTCACAATCTTAAAGATCGGAAGAGCACACGTCTGAACTCCAGTCAC
1761	COL1A2	ACACTCTTTCCCTACACGACGCTCTTCCGATCTCTAATTCTCTACTACCACAATTTCCTCTTAACTAACCATCAATTTATTCTACTCACAATCTTAATTGTTTGCTCCAGGATTACCAGGAGGTCCAACTTTAACCTATAACACCACATCATTATACACTATCCAACACCTCATTCTTAACCAATATTCCTTAACAGATCGGAAGAGCACACGTCTGAACTCCAGTCAC
1762	COL1A2	ACACTCTTTCCCTACACGACGCTCTTCCGATCTCTTAACCAATATTCCTTAACTTCTAATTCTCTACTACCACAATTTATTCTACTCACAATCTTAATTAGCTGGACCAGGCTCACCAACAAGTCCTCTTTATACACTATCCAACACCTCATTTCCTCTTAACTAACCATCAATTTAACCTATAACACCACATCAAGATCGGAAGAGCACACGTCTGAACTCCAGTCAC
1763	COL1A2	ACACTCTTTCCCTACACGACGCTCTTCCGATCTCTAATTCTCTACTACCACAATTTCCTCTTAACTAACCATCAATTTATTCTACTCACAATCTTAATTCTCTTTCCTTCTTCACCACTGGGACCAGGATTCTTAACCAATATTCCTTAACTTTAACCTATAACACCACATCATTATACACTATCCAACACCTCAAGATCGGAAGAGCACACGTCTGAACTCCAGTCAC
1764	COL1A2	ACACTCTTTCCCTACACGACGCTCTTCCGATCTTATTCTACTCACAATCTTAATTTCCTCTTAACTAACCATCAATTATACACTATCCAACACCTCATTCATCTCCATTAGGTCCTCGGACTCCAGCAGTTCTTAACCAATATTCCTTAACTTCTAATTCTCTACTACCACAATTTAACCTATAACACCACATCAAGATCGGAAGAGCACACGTCTGAACTCCAGTCAC
1765	COL1A2	ACACTCTTTCCCTACACGACGCTCTTCCGATCTCTTAACCAATATTCCTTAACTTTATTCTACTCACAATCTTAATTTAACCTATAACACCACATCATTTCTTTTCCAGCGGGGCCGATATTTCCAGGGTTATACACTATCCAACACCTCATTCTAATTCTCTACTACCACAATTTCCTCTTAACTAACCATCAAAGATCGGAAGAGCACACGTCTGAACTCCAGTCAC
1766	COL1A2	ACACTCTTTCCCTACACGACGCTCTTCCGATCTATACACTATCCAACACCTCATTTCCTCTTAACTAACCATCAATTCTAATTCTCTACTACCACAATTGTCCAGGGAATCCAATGTTGCCAGGCTCTCTTCTTAACCAATATTCCTTAACTTTATTCTACTCACAATCTTAATTTAACCTATAACACCACATCAAGATCGGAAGAGCACACGTCTGAACTCCAGTCAC
1767	COL1A2	ACACTCTTTCCCTACACGACGCTCTTCCGATCTTATTCTACTCACAATCTTAATTCTTAACCAATATTCCTTAACTTTAACCTATAACACCACATCATTACCAGCATGACCTTTATCACCGTTTTTGCCTTTCCTCTTAACTAACCATCAATTCTAATTCTCTACTACCACAATTATACACTATCCAACACCTCAAGATCGGAAGAGCACACGTCTGAACTCCAGTCAC
1768	COL1A2	ACACTCTTTCCCTACACGACGCTCTTCCGATCTTAACCTATAACACCACATCATTTCCTCTTAACTAACCATCAATTCTTAACCAATATTCCTTAACTTCATTGTTTCCATCAGGACCTGGAGCACCCCTTATACACTATCCAACACCTCATTTATTCTACTCACAATCTTAATTCTAATTCTCTACTACCACAAAGATCGGAAGAGCACACGTCTGAACTCCAGTCAC
1769	COL1A2	ACACTCTTTCCCTACACGACGCTCTTCCGATCTTAACCTATAACACCACATCATTATACACTATCCAACACCTCATTTCCTCTTAACTAACCATCAATTCTGTTCACCTTTTCCACCTTGAACACCCTGTTTATTCTACTCACAATCTTAATTCTTAACCAATATTCCTTAACTTCTAATTCTCTACTACCACAAAGATCGGAAGAGCACACGTCTGAACTCCAGTCAC
1770	COL1A2	ACACTCTTTCCCTACACGACGCTCTTCCGATCTCTAATTCTCTACTACCACAATTCTTAACCAATATTCCTTAACTTTCCTCTTAACTAACCATCAATTTGGTTTGCCAACTTCACCAGCGGGACCTGATTTAACCTATAACACCACATCATTTATTCTACTCACAATCTTAATTATACACTATCCAACACCTCAAGATCGGAAGAGCACACGTCTGAACTCCAGTCAC
1771	COL1A2	ACACTCTTTCCCTACACGACGCTCTTCCGATCTTAACCTATAACACCACATCATTTATTCTACTCACAATCTTAATTCTAATTCTCTACTACCACAATTGGACCTCGGCTTCCAATAGGACCAGTAGGATTATACACTATCCAACACCTCATTTCCTCTTAACTAACCATCAATTCTTAACCAATATTCCTTAACAGATCGGAAGAGCACACGTCTGAACTCCAGTCAC
1772	COL1A2	ACACTCTTTCCCTACACGACGCTCTTCCGATCTATACACTATCCAACACCTCATTTATTCTACTCACAATCTTAATTCTTAACCAATATTCCTTAACTTTCTCCTGGGAGTCCACTAGGACCAGATGGATTTCCTCTTAACTAACCATCAATTCTAATTCTCTACTACCACAATTTAACCTATAACACCACATCAAGATCGGAAGAGCACACGTCTGAACTCCAGTCAC
1773	COL1A2	ACACTCTTTCCCTACACGACGCTCTTCCGATCTCTAATTCTCTACTACCACAATTATACACTATCCAACACCTCATTCTTAACCAATATTCCTTAACTTGGGTTACCAATTTCACCTCTGAGACCAGGTTTTAACCTATAACACCACATCATTTCCTCTTAACTAACCATCAATTTATTCTACTCACAATCTTAAAGATCGGAAGAGCACACGTCTGAACTCCAGTCAC
1774	COL1A2	ACACTCTTTCCCTACACGACGCTCTTCCGATCTATACACTATCCAACACCTCATTCTAATTCTCTACTACCACAATTTATTCTACTCACAATCTTAATTCCCTTAGGCCCTTTGGCTCCTCTTTCTCCTTTTCCTCTTAACTAACCATCAATTTAACCTATAACACCACATCATTCTTAACCAATATTCCTTAACAGATCGGAAGAGCACACGTCTGAACTCCAGTCAC
1775	COL4A1	ACACTCTTTCCCTACACGACGCTCTTCCGATCTTATTCTACTCACAATCTTAATAATACACTATCCAACACCTCATACTTAACCAATATTCCTTAACTATCAGGTCCTTGCATTCCAGGAAACCCAATGTAATCCTACTAATCATACACTTTACTAATTCTCTACTACCACAATAACTCTCATCATTACCTAACCAGATCGGAAGAGCACACGTCTGAACTCCAGTCAC
1776	COL4A1	ACACTCTTTCCCTACACGACGCTCTTCCGATCTACTCTCATCATTACCTAACCTACTAATTCTCTACTACCACAATATATTCTACTCACAATCTTAATAGGTTCTCCAGTATCACCCTTTTGTCCTGGTTAATCCTACTAATCATACACTTTACTTAACCAATATTCCTTAACTAATACACTATCCAACACCTCAAGATCGGAAGAGCACACGTCTGAACTCCAGTCAC
1777	COL4A1	ACACTCTTTCCCTACACGACGCTCTTCCGATCTATCCTACTAATCATACACTTTACTAATTCTCTACTACCACAATAATACACTATCCAACACCTCATATCCCGGAGGTCCTCTTGTCCCTTTTGTTCCTATATTCTACTCACAATCTTAATAACTCTCATCATTACCTAACCTACTTAACCAATATTCCTTAACAGATCGGAAGAGCACACGTCTGAACTCCAGTCAC
1778	COL4A1	ACACTCTTTCCCTACACGACGCTCTTCCGATCTCTAATTCTCTACTACCACAATAATACACTATCCAACACCTCATAATCCTACTAATCATACACTTTACATGGCCAAGTATCTCACCTGGATCACCCTTATATTCTACTCACAATCTTAATACTTAACCAATATTCCTTAACTAACTCTCATCATTACCTAACCAGATCGGAAGAGCACACGTCTGAACTCCAGTCAC
1779	COL4A1	ACACTCTTTCCCTACACGACGCTCTTCCGATCTACTCTCATCATTACCTAACCTACTAATTCTCTACTACCACAATAATCCTACTAATCATACACTTTAAGCCCATTTGTCCCTTTTCACCTGGAGGGCTAATACACTATCCAACACCTCATACTTAACCAATATTCCTTAACTATATTCTACTCACAATCTTAAAGATCGGAAGAGCACACGTCTGAACTCCAGTCAC
1780	COL4A1	ACACTCTTTCCCTACACGACGCTCTTCCGATCTATCCTACTAATCATACACTTTACTTAACCAATATTCCTTAACTACTAATTCTCTACTACCACAATAGTCTCCTTTTTCTTGAACTTGAGCTTGTCCTAACTCTCATCATTACCTAACCTAATACACTATCCAACACCTCATATATTCTACTCACAATCTTAAAGATCGGAAGAGCACACGTCTGAACTCCAGTCAC
1781	COL4A1	ACACTCTTTCCCTACACGACGCTCTTCCGATCTTATTCTACTCACAATCTTAATAATACACTATCCAACACCTCATACTTAACCAATATTCCTTAACTAACCTTTTTGGCCCTTTTCTCCCTTGGTGGCTACTAATTCTCTACTACCACAATAACTCTCATCATTACCTAACCTAATCCTACTAATCATACACTTAGATCGGAAGAGCACACGTCTGAACTCCAGTCAC
1782	COL4A1	ACACTCTTTCCCTACACGACGCTCTTCCGATCTACTCTCATCATTACCTAACCTACTAATTCTCTACTACCACAATAATACACTATCCAACACCTCATATCTTTTCCGGGTTTGCCTCTGGGTCCTGGTTATATTCTACTCACAATCTTAATACTTAACCAATATTCCTTAACTAATCCTACTAATCATACACTTAGATCGGAAGAGCACACGTCTGAACTCCAGTCAC
1783	COL4A1	ACACTCTTTCCCTACACGACGCTCTTCCGATCTCTAATTCTCTACTACCACAATAATACACTATCCAACACCTCATATATTCTACTCACAATCTTAATAGCCTATAACAATTCCAGGTGGGCCAGGAGGTAATCCTACTAATCATACACTTTACTTAACCAATATTCCTTAACTAACTCTCATCATTACCTAACCAGATCGGAAGAGCACACGTCTGAACTCCAGTCAC
1784	COL4A1	ACACTCTTTCCCTACACGACGCTCTTCCGATCTATCCTACTAATCATACACTTTACTTAACCAATATTCCTTAACTACTAATTCTCTACTACCACAATAAGTCCTGGGAAACCTTTTGGGCCTGGCTCTTAATACACTATCCAACACCTCATATATTCTACTCACAATCTTAATAACTCTCATCATTACCTAACCAGATCGGAAGAGCACACGTCTGAACTCCAGTCAC
1785	COL4A1	ACACTCTTTCCCTACACGACGCTCTTCCGATCTCTAATTCTCTACTACCACAATATATTCTACTCACAATCTTAATAACTCTCATCATTACCTAACCTAGATGTACCAGGAAATCCTCGGTCACCTAATCCTACTAATCATACACTTTACTTAACCAATATTCCTTAACTAATACACTATCCAACACCTCAAGATCGGAAGAGCACACGTCTGAACTCCAGTCAC
1786	COL4A1	ACACTCTTTCCCTACACGACGCTCTTCCGATCTCTAATTCTCTACTACCACAATATATTCTACTCACAATCTTAATAACTCTCATCATTACCTAACCTACATTCCACAATTCCATTTGTGTAGCCAGGCTAATACACTATCCAACACCTCATACTTAACCAATATTCCTTAACTAATCCTACTAATCATACACTTAGATCGGAAGAGCACACGTCTGAACTCCAGTCAC
1787	COL4A1	ACACTCTTTCCCTACACGACGCTCTTCCGATCTATCCTACTAATCATACACTTTAATACACTATCCAACACCTCATACTTAACCAATATTCCTTAACTACAATTTCGCCTATAAATCCTGGCTGCCCTGTATATTCTACTCACAATCTTAATACTAATTCTCTACTACCACAATAACTCTCATCATTACCTAACCAGATCGGAAGAGCACACGTCTGAACTCCAGTCAC
1788	COL4A1	ACACTCTTTCCCTACACGACGCTCTTCCGATCTATCCTACTAATCATACACTTTATATTCTACTCACAATCTTAATAATACACTATCCAACACCTCATACAGATGAGGCAACTCTCTCCTTTTTGACCTTAACTCTCATCATTACCTAACCTACTAATTCTCTACTACCACAATACTTAACCAATATTCCTTAACAGATCGGAAGAGCACACGTCTGAACTCCAGTCAC
1789	COL4A1	ACACTCTTTCCCTACACGACGCTCTTCCGATCTATCCTACTAATCATACACTTTAATACACTATCCAACACCTCATAACTCTCATCATTACCTAACCTACTCCTTTGTCACCTTTGAGCCGCAAGTCGATATATTCTACTCACAATCTTAATACTTAACCAATATTCCTTAACTACTAATTCTCTACTACCACAAAGATCGGAAGAGCACACGTCTGAACTCCAGTCAC
1790	COL4A1	ACACTCTTTCCCTACACGACGCTCTTCCGATCTCTTAACCAATATTCCTTAACTAACTCTCATCATTACCTAACCTACTAATTCTCTACTACCACAATACTTTCAATCCTACAGAACCCGGCGAGCCCTTAATCCTACTAATCATACACTTTAATACACTATCCAACACCTCATATATTCTACTCACAATCTTAAAGATCGGAAGAGCACACGTCTGAACTCCAGTCAC
1791	COL4A1	ACACTCTTTCCCTACACGACGCTCTTCCGATCTATACACTATCCAACACCTCATACTTAACCAATATTCCTTAACTATATTCTACTCACAATCTTAATATGTCCTTTGTCACCAATGGGACCAGCAGGATAATCCTACTAATCATACACTTTACTAATTCTCTACTACCACAATAACTCTCATCATTACCTAACCAGATCGGAAGAGCACACGTCTGAACTCCAGTCAC
1792	COL4A1	ACACTCTTTCCCTACACGACGCTCTTCCGATCTATCCTACTAATCATACACTTTACTAATTCTCTACTACCACAATATATTCTACTCACAATCTTAATAGGTAAAGGAACAATTTTTCCTGGTTCACCCTAATACACTATCCAACACCTCATAACTCTCATCATTACCTAACCTACTTAACCAATATTCCTTAACAGATCGGAAGAGCACACGTCTGAACTCCAGTCAC
1793	COL4A1	ACACTCTTTCCCTACACGACGCTCTTCCGATCTTATTCTACTCACAATCTTAATACTAATTCTCTACTACCACAATACTTAACCAATATTCCTTAACTAAGGTAAGCCATTAAATCCCGGGCGACCTGGTAATCCTACTAATCATACACTTTAATACACTATCCAACACCTCATAACTCTCATCATTACCTAACCAGATCGGAAGAGCACACGTCTGAACTCCAGTCAC
1794	COL4A1	ACACTCTTTCCCTACACGACGCTCTTCCGATCTATACACTATCCAACACCTCATACTTAACCAATATTCCTTAACTATATTCTACTCACAATCTTAATACTTTGAGTCCCGGTAGACCAACTCCAGGCTTAATCCTACTAATCATACACTTTACTAATTCTCTACTACCACAATAACTCTCATCATTACCTAACCAGATCGGAAGAGCACACGTCTGAACTCCAGTCAC
1795	COL4A1	ACACTCTTTCCCTACACGACGCTCTTCCGATCTCTTAACCAATATTCCTTAACTAACTCTCATCATTACCTAACCTAATCCTACTAATCATACACTTTATGTTCTCCAGGAACGCCTGGTACCCCAATGTAATACACTATCCAACACCTCATACTAATTCTCTACTACCACAATATATTCTACTCACAATCTTAAAGATCGGAAGAGCACACGTCTGAACTCCAGTCAC
1796	COL4A1	ACACTCTTTCCCTACACGACGCTCTTCCGATCTATACACTATCCAACACCTCATACTAATTCTCTACTACCACAATATATTCTACTCACAATCTTAATACTTTTATTCCAGGAGGGCCTGACAACCCCGTACTTAACCAATATTCCTTAACTAATCCTACTAATCATACACTTTAACTCTCATCATTACCTAACCAGATCGGAAGAGCACACGTCTGAACTCCAGTCAC
1797	COL4A1	ACACTCTTTCCCTACACGACGCTCTTCCGATCTATACACTATCCAACACCTCATACTAATTCTCTACTACCACAATAACTCTCATCATTACCTAACCTACTTTATCTCCTTTAGGGCCCGGCATGTCCATAATCCTACTAATCATACACTTTATATTCTACTCACAATCTTAATACTTAACCAATATTCCTTAACAGATCGGAAGAGCACACGTCTGAACTCCAGTCAC
1798	COL4A1	ACACTCTTTCCCTACACGACGCTCTTCCGATCTCTTAACCAATATTCCTTAACTATATTCTACTCACAATCTTAATAATACACTATCCAACACCTCATAACTGTCCCGTTATGCCAGGGAGTCCTTGAGTAACTCTCATCATTACCTAACCTACTAATTCTCTACTACCACAATAATCCTACTAATCATACACTTAGATCGGAAGAGCACACGTCTGAACTCCAGTCAC
1799	COL4A1	ACACTCTTTCCCTACACGACGCTCTTCCGATCTCTAATTCTCTACTACCACAATACTTAACCAATATTCCTTAACTAATCCTACTAATCATACACTTTAAGCCCGGAAAGCCATGGTCCCCTTTTTCACTAACTCTCATCATTACCTAACCTATATTCTACTCACAATCTTAATAATACACTATCCAACACCTCAAGATCGGAAGAGCACACGTCTGAACTCCAGTCAC
1800	COL4A1	ACACTCTTTCCCTACACGACGCTCTTCCGATCTATACACTATCCAACACCTCATACTAATTCTCTACTACCACAATATATTCTACTCACAATCTTAATATCTCCTTTCTGGCCCTTCATGCTGCCCATGTACTTAACCAATATTCCTTAACTAACTCTCATCATTACCTAACCTAATCCTACTAATCATACACTTAGATCGGAAGAGCACACGTCTGAACTCCAGTCAC
1801	COL4A1	ACACTCTTTCCCTACACGACGCTCTTCCGATCTATACACTATCCAACACCTCATACTAATTCTCTACTACCACAATAACTCTCATCATTACCTAACCTACCAATTGGTCCAATTTGTCCTTTCTCTCCTTAATCCTACTAATCATACACTTTATATTCTACTCACAATCTTAATACTTAACCAATATTCCTTAACAGATCGGAAGAGCACACGTCTGAACTCCAGTCAC
1802	COL4A1	ACACTCTTTCCCTACACGACGCTCTTCCGATCTCTTAACCAATATTCCTTAACTAATACACTATCCAACACCTCATACTAATTCTCTACTACCACAATACTTATACCTGGATCACCTTTAGGTCCTGGCTATATTCTACTCACAATCTTAATAATCCTACTAATCATACACTTTAACTCTCATCATTACCTAACCAGATCGGAAGAGCACACGTCTGAACTCCAGTCAC
1803	CRABP1	ACACTCTTTCCCTACACGACGCTCTTCCGATCTTATTCTACTCACAATCTTAATAATCCTACTAATCATACACTTTATCACTATACCTAACTTCATCTACAGCTCGTCGAAATTCTCGCTGCTGCTACTAATTCTCTACTACCACAATAACACCTAATCATTCACACTCTATAACCTATAACACCACATCAAGATCGGAAGAGCACACGTCTGAACTCCAGTCAC
1804	CRABP1	ACACTCTTTCCCTACACGACGCTCTTCCGATCTCTAATTCTCTACTACCACAATAATCCTACTAATCATACACTTTATCACTATACCTAACTTCATCTAAGTGCCTTGAGCAGCTCGTCGAAATTCTCGTATATTCTACTCACAATCTTAATAACACCTAATCATTCACACTCTATAACCTATAACACCACATCAAGATCGGAAGAGCACACGTCTGAACTCCAGTCAC
1805	CRABP1	ACACTCTTTCCCTACACGACGCTCTTCCGATCTACACCTAATCATTCACACTCTAATCCTACTAATCATACACTTTACTAATTCTCTACTACCACAATATCAGCATGGCGTTCACACCCAGTGCCTTGATATAACCTATAACACCACATCATATCACTATACCTAACTTCATCTATATTCTACTCACAATCTTAAAGATCGGAAGAGCACACGTCTGAACTCCAGTCAC
1806	CRABP1	ACACTCTTTCCCTACACGACGCTCTTCCGATCTCTAATTCTCTACTACCACAATATCACTATACCTAACTTCATCTATAACCTATAACACCACATCATAACGGCCACTTTCCTCAGCATGGCGTTCACATATATTCTACTCACAATCTTAATAATCCTACTAATCATACACTTTAACACCTAATCATTCACACTCAGATCGGAAGAGCACACGTCTGAACTCCAGTCAC
1807	CRABP1	ACACTCTTTCCCTACACGACGCTCTTCCGATCTCTAATTCTCTACTACCACAATATATTCTACTCACAATCTTAATAATCCTACTAATCATACACTTTATGTAGAACTGATCCCCGTCCTGGCGGATCTTATAACCTATAACACCACATCATAACACCTAATCATTCACACTCTATCACTATACCTAACTTCATCAGATCGGAAGAGCACACGTCTGAACTCCAGTCAC
1808	CRABP1	ACACTCTTTCCCTACACGACGCTCTTCCGATCTTAACCTATAACACCACATCATATATTCTACTCACAATCTTAATAATCCTACTAATCATACACTTTAGGATGTCTTGATGTAGAACTGATCCCCGTCTACTAATTCTCTACTACCACAATATCACTATACCTAACTTCATCTAACACCTAATCATTCACACTCAGATCGGAAGAGCACACGTCTGAACTCCAGTCAC
1809	CRABP1	ACACTCTTTCCCTACACGACGCTCTTCCGATCTACACCTAATCATTCACACTCTACTAATTCTCTACTACCACAATAATCCTACTAATCATACACTTTAGCGCACCGTGGTGGATGTCTTGATGTTATATTCTACTCACAATCTTAATATCACTATACCTAACTTCATCTATAACCTATAACACCACATCAAGATCGGAAGAGCACACGTCTGAACTCCAGTCAC
1810	CRABP1	ACACTCTTTCCCTACACGACGCTCTTCCGATCTTCACTATACCTAACTTCATCTATATTCTACTCACAATCTTAATAACACCTAATCATTCACACTCTACTTCTCCGACCTTGAAGTTGATCTCAGTGGTAATCCTACTAATCATACACTTTATAACCTATAACACCACATCATACTAATTCTCTACTACCACAAAGATCGGAAGAGCACACGTCTGAACTCCAGTCAC
1811	CRABP1	ACACTCTTTCCCTACACGACGCTCTTCCGATCTTAACCTATAACACCACATCATATCACTATACCTAACTTCATCTATATTCTACTCACAATCTTAATACCTCCTCAAAGCCTTCTCCGACCTTGAAGTTAATCCTACTAATCATACACTTTAACACCTAATCATTCACACTCTACTAATTCTCTACTACCACAAAGATCGGAAGAGCACACGTCTGAACTCCAGTCAC
1812	CRABP1	ACACTCTTTCCCTACACGACGCTCTTCCGATCTCTAATTCTCTACTACCACAATATAACCTATAACACCACATCATAATCCTACTAATCATACACTTTATGGCTAAACTCCTGCACTTGCGTCCGTCCATATATTCTACTCACAATCTTAATATCACTATACCTAACTTCATCTAACACCTAATCATTCACACTCAGATCGGAAGAGCACACGTCTGAACTCCAGTCAC
1813	CRABP1	ACACTCTTTCCCTACACGACGCTCTTCCGATCTACACCTAATCATTCACACTCTATCACTATACCTAACTTCATCTACTAATTCTCTACTACCACAATACATTCTCCCAAGTGGCTAAACTCCTGCACTTAATCCTACTAATCATACACTTTATATTCTACTCACAATCTTAATATAACCTATAACACCACATCAAGATCGGAAGAGCACACGTCTGAACTCCAGTCAC
1814	CRABP1	ACACTCTTTCCCTACACGACGCTCTTCCGATCTCTAATTCTCTACTACCACAATATCACTATACCTAACTTCATCTATATTCTACTCACAATCTTAATATGGATCTTGTTCTCATTCTCCCAAGTGGCTTAATCCTACTAATCATACACTTTAACACCTAATCATTCACACTCTATAACCTATAACACCACATCAAGATCGGAAGAGCACACGTCTGAACTCCAGTCAC
1815	CRABP1	ACACTCTTTCCCTACACGACGCTCTTCCGATCTTCACTATACCTAACTTCATCTATAACCTATAACACCACATCATATATTCTACTCACAATCTTAATAGTTTGCGTGCAGTGGATCTTGTTCTCATTCTACTAATTCTCTACTACCACAATAATCCTACTAATCATACACTTTAACACCTAATCATTCACACTCAGATCGGAAGAGCACACGTCTGAACTCCAGTCAC
1816	CRABP1	ACACTCTTTCCCTACACGACGCTCTTCCGATCTTCACTATACCTAACTTCATCTAATCCTACTAATCATACACTTTATATTCTACTCACAATCTTAATACTTCAAGAAGAGTTTGCGTGCAGTGGATCTTAACACCTAATCATTCACACTCTATAACCTATAACACCACATCATACTAATTCTCTACTACCACAAAGATCGGAAGAGCACACGTCTGAACTCCAGTCAC
1817	CRABP1	ACACTCTTTCCCTACACGACGCTCTTCCGATCTATCCTACTAATCATACACTTTATCACTATACCTAACTTCATCTAACACCTAATCATTCACACTCTAGTAGGTTTTGGGGCCGTCCCCTTCAAGAAGTATAACCTATAACACCACATCATATATTCTACTCACAATCTTAATACTAATTCTCTACTACCACAAAGATCGGAAGAGCACACGTCTGAACTCCAGTCAC
1818	CRABP1	ACACTCTTTCCCTACACGACGCTCTTCCGATCTTAACCTATAACACCACATCATATATTCTACTCACAATCTTAATACTAATTCTCTACTACCACAATAGATAAGTTCATCGTTGGCCAGCTCACGGGTTAACACCTAATCATTCACACTCTATCACTATACCTAACTTCATCTAATCCTACTAATCATACACTTAGATCGGAAGAGCACACGTCTGAACTCCAGTCAC
1819	CRABP1	ACACTCTTTCCCTACACGACGCTCTTCCGATCTTATTCTACTCACAATCTTAATATCACTATACCTAACTTCATCTACTAATTCTCTACTACCACAATACCAAACGTCAGGATAAGTTCATCGTTGGCCTAATCCTACTAATCATACACTTTATAACCTATAACACCACATCATAACACCTAATCATTCACACTCAGATCGGAAGAGCACACGTCTGAACTCCAGTCAC
1820	CRABP1	ACACTCTTTCCCTACACGACGCTCTTCCGATCTATCCTACTAATCATACACTTTAACACCTAATCATTCACACTCTATATTCTACTCACAATCTTAATACTCTCGGACATAAATTCTGGTGCAGACCACTATAACCTATAACACCACATCATACTAATTCTCTACTACCACAATATCACTATACCTAACTTCATCAGATCGGAAGAGCACACGTCTGAACTCCAGTCAC
1821	CRABP1	ACACTCTTTCCCTACACGACGCTCTTCCGATCTACACCTAATCATTCACACTCTATATTCTACTCACAATCTTAATATAACCTATAACACCACATCATAAGCTGCCTTCACTCTCGGACATAAATTCTGTACTAATTCTCTACTACCACAATAATCCTACTAATCATACACTTTATCACTATACCTAACTTCATCAGATCGGAAGAGCACACGTCTGAACTCCAGTCAC
1822	CRABP1	ACACTCTTTCCCTACACGACGCTCTTCCGATCTTCACTATACCTAACTTCATCTACTAATTCTCTACTACCACAATAATCCTACTAATCATACACTTTAAGTAGGAGCAAGCCAGCTGCCTTCACTCTCTAACACCTAATCATTCACACTCTATAACCTATAACACCACATCATATATTCTACTCACAATCTTAAAGATCGGAAGAGCACACGTCTGAACTCCAGTCAC
1823	CRABP1	ACACTCTTTCCCTACACGACGCTCTTCCGATCTTAACCTATAACACCACATCATATCACTATACCTAACTTCATCTACTAATTCTCTACTACCACAATACCCTTCCTGAAAGTAGGAGCAAGCCAGCTGTAATCCTACTAATCATACACTTTATATTCTACTCACAATCTTAATAACACCTAATCATTCACACTCAGATCGGAAGAGCACACGTCTGAACTCCAGTCAC
1824	CRABP1	ACACTCTTTCCCTACACGACGCTCTTCCGATCTCTAATTCTCTACTACCACAATATAACCTATAACACCACATCATATCACTATACCTAACTTCATCTAGGAGCCTGCATCCCTTCCTGAAAGTAGGAGTAATCCTACTAATCATACACTTTAACACCTAATCATTCACACTCTATATTCTACTCACAATCTTAAAGATCGGAAGAGCACACGTCTGAACTCCAGTCAC
1825	CRABP1	ACACTCTTTCCCTACACGACGCTCTTCCGATCTATCCTACTAATCATACACTTTAACACCTAATCATTCACACTCTACTAATTCTCTACTACCACAATACATATTCCTCAGGGGAGCCTGCATCCCTTCTATCACTATACCTAACTTCATCTATATTCTACTCACAATCTTAATATAACCTATAACACCACATCAAGATCGGAAGAGCACACGTCTGAACTCCAGTCAC
1826	CRABP1	ACACTCTTTCCCTACACGACGCTCTTCCGATCTCTAATTCTCTACTACCACAATATAACCTATAACACCACATCATAACACCTAATCATTCACACTCTACAGAACTATGACATATTCCTCAGGGGAGCCTATCACTATACCTAACTTCATCTATATTCTACTCACAATCTTAATAATCCTACTAATCATACACTTAGATCGGAAGAGCACACGTCTGAACTCCAGTCAC
1827	CRABP1	ACACTCTTTCCCTACACGACGCTCTTCCGATCTTATTCTACTCACAATCTTAATAATCCTACTAATCATACACTTTATAACCTATAACACCACATCATACACTGGCAGCTCAGAACTATGACATATTCCTAACACCTAATCATTCACACTCTACTAATTCTCTACTACCACAATATCACTATACCTAACTTCATCAGATCGGAAGAGCACACGTCTGAACTCCAGTCAC
1828	CRABP1	ACACTCTTTCCCTACACGACGCTCTTCCGATCTACACCTAATCATTCACACTCTACTAATTCTCTACTACCACAATAATCCTACTAATCATACACTTTAACGGGATCACCTAATATTGGTAGGGGTATAACCTATAACACCACATCATATCACTATACCTAACTTCATCTATATTCTACTCACAATCTTAAAGATCGGAAGAGCACACGTCTGAACTCCAGTCAC
1829	CRABP1	ACACTCTTTCCCTACACGACGCTCTTCCGATCTTCACTATACCTAACTTCATCTACTAATTCTCTACTACCACAATATATTCTACTCACAATCTTAATAACTAGGGATACAAGAGGCACCAAGGCCTGGTATAACCTATAACACCACATCATAATCCTACTAATCATACACTTTAACACCTAATCATTCACACTCAGATCGGAAGAGCACACGTCTGAACTCCAGTCAC
1830	CRABP1	ACACTCTTTCCCTACACGACGCTCTTCCGATCTCTAATTCTCTACTACCACAATAACACCTAATCATTCACACTCTATAACCTATAACACCACATCATACAAACTATGGAGCACTAGGGATACAAGAGGTATCACTATACCTAACTTCATCTAATCCTACTAATCATACACTTTATATTCTACTCACAATCTTAAAGATCGGAAGAGCACACGTCTGAACTCCAGTCAC
1831	CREB5	ACACTCTTTCCCTACACGACGCTCTTCCGATCTACACCTAATCATTCACACTCTACTAATTCTCTACTACCACAATAATCATAACTCCACTCTACCTTATGGAACTGTCTAGCCTCCAACCCTACACAGTAATCCTACTAATCATACACTTTATACTACAACTCACACTCTAATATATTCTACTCACAATCTTAAAGATCGGAAGAGCACACGTCTGAACTCCAGTCAC
1832	CREB5	ACACTCTTTCCCTACACGACGCTCTTCCGATCTACACCTAATCATTCACACTCTATACTACAACTCACACTCTAATATATTCTACTCACAATCTTAATATCCTAGACTCTGGTACCTCCCTCGTTCTCTTAATCATAACTCCACTCTACCTTAATCCTACTAATCATACACTTTACTAATTCTCTACTACCACAAAGATCGGAAGAGCACACGTCTGAACTCCAGTCAC
1833	CREB5	ACACTCTTTCCCTACACGACGCTCTTCCGATCTCTAATTCTCTACTACCACAATAATCATAACTCCACTCTACCTTATATTCTACTCACAATCTTAATAGAGTATTTGCCTCAGTATTTCAGACCAGATAACACCTAATCATTCACACTCTAATCCTACTAATCATACACTTTATACTACAACTCACACTCTAAAGATCGGAAGAGCACACGTCTGAACTCCAGTCAC
1834	CREB5	ACACTCTTTCCCTACACGACGCTCTTCCGATCTACACCTAATCATTCACACTCTATACTACAACTCACACTCTAATATATTCTACTCACAATCTTAATAGCTTCCTGCAGTCACCAAATCAAGTTTTTTCTAATCCTACTAATCATACACTTTACTAATTCTCTACTACCACAATAATCATAACTCCACTCTACCTAGATCGGAAGAGCACACGTCTGAACTCCAGTCAC
1835	CREB5	ACACTCTTTCCCTACACGACGCTCTTCCGATCTTATTCTACTCACAATCTTAATATACTACAACTCACACTCTAATACTAATTCTCTACTACCACAATAACTGCAGACAAACGGCCTCTCCTGCTTAATCCTACTAATCATACACTTTAATCATAACTCCACTCTACCTTAACACCTAATCATTCACACTCAGATCGGAAGAGCACACGTCTGAACTCCAGTCAC
1836	CREB5	ACACTCTTTCCCTACACGACGCTCTTCCGATCTCTAATTCTCTACTACCACAATATATTCTACTCACAATCTTAATAACACCTAATCATTCACACTCTACATCAGATGGTCCTCTGTTGGGAAGCGCTGTAATCCTACTAATCATACACTTTAATCATAACTCCACTCTACCTTATACTACAACTCACACTCTAAAGATCGGAAGAGCACACGTCTGAACTCCAGTCAC
1837	CREB5	ACACTCTTTCCCTACACGACGCTCTTCCGATCTCTAATTCTCTACTACCACAATAATCATAACTCCACTCTACCTTAATCCTACTAATCATACACTTTAGAATCTCGTTGGGGTCGGAGTTTGATCTGATATATTCTACTCACAATCTTAATAACACCTAATCATTCACACTCTATACTACAACTCACACTCTAAAGATCGGAAGAGCACACGTCTGAACTCCAGTCAC
1838	CREB5	ACACTCTTTCCCTACACGACGCTCTTCCGATCTCTAATTCTCTACTACCACAATATACTACAACTCACACTCTAATATATTCTACTCACAATCTTAATACCTCTTCCTGAGCCTTCCTGAACTCGTGCTTAACACCTAATCATTCACACTCTAATCATAACTCCACTCTACCTTAATCCTACTAATCATACACTTAGATCGGAAGAGCACACGTCTGAACTCCAGTCAC
1839	CREB5	ACACTCTTTCCCTACACGACGCTCTTCCGATCTATCCTACTAATCATACACTTTATACTACAACTCACACTCTAATAATCATAACTCCACTCTACCTTACATTATGCATCGAGATATTCCGCTTGCTGCTAACACCTAATCATTCACACTCTACTAATTCTCTACTACCACAATATATTCTACTCACAATCTTAAAGATCGGAAGAGCACACGTCTGAACTCCAGTCAC
1840	CREB5	ACACTCTTTCCCTACACGACGCTCTTCCGATCTCTAATTCTCTACTACCACAATATACTACAACTCACACTCTAATAACACCTAATCATTCACACTCTATGAGTGATGACAGAGCTGGACTGAGGCGACTAATCATAACTCCACTCTACCTTAATCCTACTAATCATACACTTTATATTCTACTCACAATCTTAAAGATCGGAAGAGCACACGTCTGAACTCCAGTCAC
1841	CREB5	ACACTCTTTCCCTACACGACGCTCTTCCGATCTTATTCTACTCACAATCTTAATAATCCTACTAATCATACACTTTAACACCTAATCATTCACACTCTACTGTCTGTTGTGGAGATGTAGCAGAGAAGATACTAATTCTCTACTACCACAATATACTACAACTCACACTCTAATAATCATAACTCCACTCTACCTAGATCGGAAGAGCACACGTCTGAACTCCAGTCAC
1842	CREB5	ACACTCTTTCCCTACACGACGCTCTTCCGATCTCTAATTCTCTACTACCACAATAACACCTAATCATTCACACTCTATATTCTACTCACAATCTTAATAAGATCCTGGCATTGTAGGGTTGGGCAGGGTTATACTACAACTCACACTCTAATAATCCTACTAATCATACACTTTAATCATAACTCCACTCTACCTAGATCGGAAGAGCACACGTCTGAACTCCAGTCAC
1843	CREB5	ACACTCTTTCCCTACACGACGCTCTTCCGATCTATCCTACTAATCATACACTTTATATTCTACTCACAATCTTAATAACACCTAATCATTCACACTCTAACTGACATTTGTCGCTCCATTGGCATCAAGTACTAATTCTCTACTACCACAATATACTACAACTCACACTCTAATAATCATAACTCCACTCTACCTAGATCGGAAGAGCACACGTCTGAACTCCAGTCAC
1844	CREB5	ACACTCTTTCCCTACACGACGCTCTTCCGATCTTACTACAACTCACACTCTAATAATCCTACTAATCATACACTTTAATCATAACTCCACTCTACCTTAGATTTGGACCTTGCATCCCCATGATGCTGGTACTAATTCTCTACTACCACAATAACACCTAATCATTCACACTCTATATTCTACTCACAATCTTAAAGATCGGAAGAGCACACGTCTGAACTCCAGTCAC
1845	CREB5	ACACTCTTTCCCTACACGACGCTCTTCCGATCTTATTCTACTCACAATCTTAATACTAATTCTCTACTACCACAATAATCATAACTCCACTCTACCTTACTTCTGAATGCATTGGCTGGACCTGGGGAGTAATCCTACTAATCATACACTTTATACTACAACTCACACTCTAATAACACCTAATCATTCACACTCAGATCGGAAGAGCACACGTCTGAACTCCAGTCAC
1846	CREB5	ACACTCTTTCCCTACACGACGCTCTTCCGATCTACACCTAATCATTCACACTCTAATCCTACTAATCATACACTTTATACTACAACTCACACTCTAATAGTGAGTCAATGCAGCCTTCAACCTCATACTAATTCTCTACTACCACAATAATCATAACTCCACTCTACCTTATATTCTACTCACAATCTTAAAGATCGGAAGAGCACACGTCTGAACTCCAGTCAC
1847	CREB5	ACACTCTTTCCCTACACGACGCTCTTCCGATCTTACTACAACTCACACTCTAATAACACCTAATCATTCACACTCTAATCATAACTCCACTCTACCTTACATCATGTGTCCCATGGTGTTCATGTTCCCTACTAATTCTCTACTACCACAATATATTCTACTCACAATCTTAATAATCCTACTAATCATACACTTAGATCGGAAGAGCACACGTCTGAACTCCAGTCAC
1848	CREB5	ACACTCTTTCCCTACACGACGCTCTTCCGATCTTACTACAACTCACACTCTAATAATCATAACTCCACTCTACCTTATATTCTACTCACAATCTTAATAAGTGCATGTGATGGTGTGGCGTCTGGTCCTTAACACCTAATCATTCACACTCTAATCCTACTAATCATACACTTTACTAATTCTCTACTACCACAAAGATCGGAAGAGCACACGTCTGAACTCCAGTCAC
1849	CREB5	ACACTCTTTCCCTACACGACGCTCTTCCGATCTATCATAACTCCACTCTACCTTATATTCTACTCACAATCTTAATACTAATTCTCTACTACCACAATATGGTTCTGCTGGTGATGGGGTTGAGGGTGATAACACCTAATCATTCACACTCTAATCCTACTAATCATACACTTTATACTACAACTCACACTCTAAAGATCGGAAGAGCACACGTCTGAACTCCAGTCAC
1850	CREB5	ACACTCTTTCCCTACACGACGCTCTTCCGATCTTACTACAACTCACACTCTAATACTAATTCTCTACTACCACAATAATCCTACTAATCATACACTTTAGGTGTGCATGAAGGTGGGAATGGGAGTGGTTAATCATAACTCCACTCTACCTTATATTCTACTCACAATCTTAATAACACCTAATCATTCACACTCAGATCGGAAGAGCACACGTCTGAACTCCAGTCAC
1851	CREB5	ACACTCTTTCCCTACACGACGCTCTTCCGATCTTACTACAACTCACACTCTAATATATTCTACTCACAATCTTAATACTAATTCTCTACTACCACAATATGAAACCTGTGCTTGGTTGCCGGTGTGCAGTAACACCTAATCATTCACACTCTAATCCTACTAATCATACACTTTAATCATAACTCCACTCTACCTAGATCGGAAGAGCACACGTCTGAACTCCAGTCAC
1852	CREB5	ACACTCTTTCCCTACACGACGCTCTTCCGATCTCTAATTCTCTACTACCACAATAATCATAACTCCACTCTACCTTATATTCTACTCACAATCTTAATATGTCTGGGTTGGCTGCATCTGTTGTGTTGCTATACTACAACTCACACTCTAATAATCCTACTAATCATACACTTTAACACCTAATCATTCACACTCAGATCGGAAGAGCACACGTCTGAACTCCAGTCAC
1853	CREB5	ACACTCTTTCCCTACACGACGCTCTTCCGATCTCTAATTCTCTACTACCACAATATACTACAACTCACACTCTAATAATCCTACTAATCATACACTTTATCCGTTCCAGAAATTTCCGCCGCCTCTCGTTATATTCTACTCACAATCTTAATAATCATAACTCCACTCTACCTTAACACCTAATCATTCACACTCAGATCGGAAGAGCACACGTCTGAACTCCAGTCAC
1854	CREB5	ACACTCTTTCCCTACACGACGCTCTTCCGATCTTATTCTACTCACAATCTTAATAATCATAACTCCACTCTACCTTACTAATTCTCTACTACCACAATACTTTTCCAATGACATCACCCAGACCTTCCTTAACACCTAATCATTCACACTCTAATCCTACTAATCATACACTTTATACTACAACTCACACTCTAAAGATCGGAAGAGCACACGTCTGAACTCCAGTCAC
1855	CREB5	ACACTCTTTCCCTACACGACGCTCTTCCGATCTTATTCTACTCACAATCTTAATATACTACAACTCACACTCTAATAACACCTAATCATTCACACTCTACTGCATGTTTGTCTGGGTGAGTTCTTCTGCTAATCCTACTAATCATACACTTTACTAATTCTCTACTACCACAATAATCATAACTCCACTCTACCTAGATCGGAAGAGCACACGTCTGAACTCCAGTCAC
1856	CREB5	ACACTCTTTCCCTACACGACGCTCTTCCGATCTATCATAACTCCACTCTACCTTATATTCTACTCACAATCTTAATAACACCTAATCATTCACACTCTAGTTAACAACAACTGTTTCAGCTGGGCCACCTATACTACAACTCACACTCTAATAATCCTACTAATCATACACTTTACTAATTCTCTACTACCACAAAGATCGGAAGAGCACACGTCTGAACTCCAGTCAC
1857	CREB5	ACACTCTTTCCCTACACGACGCTCTTCCGATCTATCATAACTCCACTCTACCTTATATTCTACTCACAATCTTAATACTAATTCTCTACTACCACAATATCTTTCTGCATGGCTGTTATTGGGCAGTCTTAACACCTAATCATTCACACTCTATACTACAACTCACACTCTAATAATCCTACTAATCATACACTTAGATCGGAAGAGCACACGTCTGAACTCCAGTCAC
1858	CREB5	ACACTCTTTCCCTACACGACGCTCTTCCGATCTTACTACAACTCACACTCTAATAATCCTACTAATCATACACTTTATATTCTACTCACAATCTTAATAGGGCTACTCTCTGGACTTAGATATCCTTGTTAACACCTAATCATTCACACTCTAATCATAACTCCACTCTACCTTACTAATTCTCTACTACCACAAAGATCGGAAGAGCACACGTCTGAACTCCAGTCAC
1859	CRYAB	ACACTCTTTCCCTACACGACGCTCTTCCGATCTCTTAACCAATATTCCTTAACAAACACCTAATCATTCACACTCAATAACCTATAACACCACATCAAAAGCTTTCTGTCCACACCCAATGGCACCCACAACTAATTCTCTACTACCACAAAACACACACTATACAATCTCATAATATTCTACTCACAATCTTAAAGATCGGAAGAGCACACGTCTGAACTCCAGTCAC
1860	CRYAB	ACACTCTTTCCCTACACGACGCTCTTCCGATCTTATTCTACTCACAATCTTAAAACACACACTATACAATCTCATAAACACCTAATCATTCACACTCAACCAGTGACTTGTCATGGTCTTGTTTCAACTAATTCTCTACTACCACAAAACTTAACCAATATTCCTTAACAATAACCTATAACACCACATCAAGATCGGAAGAGCACACGTCTGAACTCCAGTCAC
1861	CRYAB	ACACTCTTTCCCTACACGACGCTCTTCCGATCTCACACACTATACAATCTCATAACTAATTCTCTACTACCACAAAATATTCTACTCACAATCTTAAAAGCTAAGAAAAGAGAGACACAAACACGTCTGAACTTAACCAATATTCCTTAACAAACACCTAATCATTCACACTCAATAACCTATAACACCACATCAAGATCGGAAGAGCACACGTCTGAACTCCAGTCAC
1862	CRYAB	ACACTCTTTCCCTACACGACGCTCTTCCGATCTACACCTAATCATTCACACTCAATATTCTACTCACAATCTTAAAATAACCTATAACACCACATCAAAGATTTGGCAATGTGACACATACCCAGTACTAACACACACTATACAATCTCATAACTTAACCAATATTCCTTAACAACTAATTCTCTACTACCACAAAGATCGGAAGAGCACACGTCTGAACTCCAGTCAC
1863	CRYAB	ACACTCTTTCCCTACACGACGCTCTTCCGATCTCACACACTATACAATCTCATAAACACCTAATCATTCACACTCAACTAATTCTCTACTACCACAAAACTCACCAGCAGTTCATGGAGACTTGTGATCAATATTCTACTCACAATCTTAAAACTTAACCAATATTCCTTAACAATAACCTATAACACCACATCAAGATCGGAAGAGCACACGTCTGAACTCCAGTCAC
1864	CRYAB	ACACTCTTTCCCTACACGACGCTCTTCCGATCTCTAATTCTCTACTACCACAAAACACACACTATACAATCTCATAATAACCTATAACACCACATCAAAGGAATGGTGATGTCAGGGGTTTTATTATCCAATATTCTACTCACAATCTTAAAAACACCTAATCATTCACACTCAACTTAACCAATATTCCTTAACAGATCGGAAGAGCACACGTCTGAACTCCAGTCAC
1865	CRYAB	ACACTCTTTCCCTACACGACGCTCTTCCGATCTTATTCTACTCACAATCTTAAAACTAATTCTCTACTACCACAAAACACACACTATACAATCTCATAAAGCCCCTTATATATGCAGTCTTGTGAAGCTAAACACCTAATCATTCACACTCAATAACCTATAACACCACATCAAACTTAACCAATATTCCTTAACAGATCGGAAGAGCACACGTCTGAACTCCAGTCAC
1866	CRYAB	ACACTCTTTCCCTACACGACGCTCTTCCGATCTACACCTAATCATTCACACTCAACTAATTCTCTACTACCACAAAATATTCTACTCACAATCTTAAAAGATGTCCATGGTGGCTAGGTGAGTGTGAGGAACACACACTATACAATCTCATAATAACCTATAACACCACATCAAACTTAACCAATATTCCTTAACAGATCGGAAGAGCACACGTCTGAACTCCAGTCAC
1867	CRYAB	ACACTCTTTCCCTACACGACGCTCTTCCGATCTCTTAACCAATATTCCTTAACAACACACACTATACAATCTCATAATAACCTATAACACCACATCAAATCTCCGAAGAACTGGTCAAAGAGGCGGCTGAATATTCTACTCACAATCTTAAAAACACCTAATCATTCACACTCAACTAATTCTCTACTACCACAAAGATCGGAAGAGCACACGTCTGAACTCCAGTCAC
1868	CRYAB	ACACTCTTTCCCTACACGACGCTCTTCCGATCTTATTCTACTCACAATCTTAAAACTTAACCAATATTCCTTAACAAACACCTAATCATTCACACTCAAGACGTCGGGAAAAGATCAGACTCCAACAGGAATAACCTATAACACCACATCAAACACACACTATACAATCTCATAACTAATTCTCTACTACCACAAAGATCGGAAGAGCACACGTCTGAACTCCAGTCAC
1869	CRYAB	ACACTCTTTCCCTACACGACGCTCTTCCGATCTCTAATTCTCTACTACCACAAAATATTCTACTCACAATCTTAAAATAACCTATAACACCACATCAAACATCTCTGAGAGTCCAGTGTCAAACCAGCTAACTTAACCAATATTCCTTAACAAACACCTAATCATTCACACTCAACACACACTATACAATCTCATAGATCGGAAGAGCACACGTCTGAACTCCAGTCAC
1870	CRYAB	ACACTCTTTCCCTACACGACGCTCTTCCGATCTTAACCTATAACACCACATCAAATATTCTACTCACAATCTTAAAACTTAACCAATATTCCTTAACAACAGGTTGACAGAGAACCTGTCCTTCTCCAGAACACACACTATACAATCTCATAAACACCTAATCATTCACACTCAACTAATTCTCTACTACCACAAAGATCGGAAGAGCACACGTCTGAACTCCAGTCAC
1871	CRYAB	ACACTCTTTCCCTACACGACGCTCTTCCGATCTACACCTAATCATTCACACTCAACTTAACCAATATTCCTTAACAACACACACTATACAATCTCATAACTTTGAGTTCCTCTGGGGAGAAGTGCTTCAAATAACCTATAACACCACATCAAACTAATTCTCTACTACCACAAAATATTCTACTCACAATCTTAAAGATCGGAAGAGCACACGTCTGAACTCCAGTCAC
1872	CRYAB	ACACTCTTTCCCTACACGACGCTCTTCCGATCTCTTAACCAATATTCCTTAACAACTAATTCTCTACTACCACAAAATAACCTATAACACCACATCAAACATGCACCTCAATCACATCTCCCAACACCTAACACACACTATACAATCTCATAAACACCTAATCATTCACACTCAATATTCTACTCACAATCTTAAAGATCGGAAGAGCACACGTCTGAACTCCAGTCAC
1873	CRYAB	ACACTCTTTCCCTACACGACGCTCTTCCGATCTCTAATTCTCTACTACCACAAAATATTCTACTCACAATCTTAAAACTTAACCAATATTCCTTAACAAGAAACCATGTTCATCCTGGCGCTCTTCATGAATAACCTATAACACCACATCAAACACACACTATACAATCTCATAAACACCTAATCATTCACACTCAGATCGGAAGAGCACACGTCTGAACTCCAGTCAC
1874	CRYAB	ACACTCTTTCCCTACACGACGCTCTTCCGATCTCACACACTATACAATCTCATAACTTAACCAATATTCCTTAACAATAACCTATAACACCACATCAAAGATCCGGTATTTCCTGTGGAACTCCCTGGAAACTAATTCTCTACTACCACAAAATATTCTACTCACAATCTTAAAAACACCTAATCATTCACACTCAGATCGGAAGAGCACACGTCTGAACTCCAGTCAC
1875	CRYAB	ACACTCTTTCCCTACACGACGCTCTTCCGATCTACACCTAATCATTCACACTCAACTAATTCTCTACTACCACAAAATATTCTACTCACAATCTTAAAATGAAGTAATGGTGAGAGGGTCTACATCAGCAACACACACTATACAATCTCATAATAACCTATAACACCACATCAAACTTAACCAATATTCCTTAACAGATCGGAAGAGCACACGTCTGAACTCCAGTCAC
1876	CRYAB	ACACTCTTTCCCTACACGACGCTCTTCCGATCTCACACACTATACAATCTCATAAACACCTAATCATTCACACTCAATAACCTATAACACCACATCAAAACAGTGAGGACCCCATCAGATGACAGAACTTAACCAATATTCCTTAACAATATTCTACTCACAATCTTAAAACTAATTCTCTACTACCACAAAGATCGGAAGAGCACACGTCTGAACTCCAGTCAC
1877	CRYAB	ACACTCTTTCCCTACACGACGCTCTTCCGATCTCACACACTATACAATCTCATAATATTCTACTCACAATCTTAAAAACACCTAATCATTCACACTCAATCAGGGCCAGAGACCTGTTTCCTTGGTCCAAATAACCTATAACACCACATCAAACTAATTCTCTACTACCACAAAACTTAACCAATATTCCTTAACAGATCGGAAGAGCACACGTCTGAACTCCAGTCAC
1878	CRYAB	ACACTCTTTCCCTACACGACGCTCTTCCGATCTACACCTAATCATTCACACTCAATAACCTATAACACCACATCAAACTAATTCTCTACTACCACAAAAGGCTTCTCTTCACGGGTGATGGGAATGGTGAATATTCTACTCACAATCTTAAAACACACACTATACAATCTCATAACTTAACCAATATTCCTTAACAGATCGGAAGAGCACACGTCTGAACTCCAGTCAC
1879	CRYAB	ACACTCTTTCCCTACACGACGCTCTTCCGATCTTAACCTATAACACCACATCAAACACACACTATACAATCTCATAAACACCTAATCATTCACACTCAAGGCATCTATTTCTTGGGGGCTGCGGTGACAAATATTCTACTCACAATCTTAAAACTTAACCAATATTCCTTAACAACTAATTCTCTACTACCACAAAGATCGGAAGAGCACACGTCTGAACTCCAGTCAC
1880	CRYAB	ACACTCTTTCCCTACACGACGCTCTTCCGATCTTATTCTACTCACAATCTTAAAACACACACTATACAATCTCATAACTTAACCAATATTCCTTAACAACTTTCATTCACTGGTGGGGAAACTTTCTTGAATAACCTATAACACCACATCAAAACACCTAATCATTCACACTCAACTAATTCTCTACTACCACAAAGATCGGAAGAGCACACGTCTGAACTCCAGTCAC
1881	CRYAB	ACACTCTTTCCCTACACGACGCTCTTCCGATCTCTAATTCTCTACTACCACAAAATAACCTATAACACCACATCAAACACACACTATACAATCTCATAAGCCCTTAGCATTAATAAGCTTCAGCACTAGAATATTCTACTCACAATCTTAAAACTTAACCAATATTCCTTAACAAACACCTAATCATTCACACTCAGATCGGAAGAGCACACGTCTGAACTCCAGTCAC
1882	CSMD1	ACACTCTTTCCCTACACGACGCTCTTCCGATCTACACCTAATCATTCACACTCATACTCTCATCATTACCTAACCATATCATAACTCCACTCTACCTATTGTCTGCAGATACTCCACACGCACGCGACAATCTTAACCAATATTCCTTAACATTATTCTACTCACAATCTTAAATCTAATTCTCTACTACCACAAAGATCGGAAGAGCACACGTCTGAACTCCAGTCAC
1883	CSMD1	ACACTCTTTCCCTACACGACGCTCTTCCGATCTTATTCTACTCACAATCTTAAATATCATAACTCCACTCTACCTATACTCTCATCATTACCTAACCATACCCTGGACTAAGCCTCCACAGTTCTGACCATCTTAACCAATATTCCTTAACATCTAATTCTCTACTACCACAAATACACCTAATCATTCACACTCAGATCGGAAGAGCACACGTCTGAACTCCAGTCAC
1884	CSMD1	ACACTCTTTCCCTACACGACGCTCTTCCGATCTTATTCTACTCACAATCTTAAATCTAATTCTCTACTACCACAAATACACCTAATCATTCACACTCATTGAGGAAACCCTGGGCTCTCAATAGTGCCAATATCATAACTCCACTCTACCTATCTTAACCAATATTCCTTAACATACTCTCATCATTACCTAACCAGATCGGAAGAGCACACGTCTGAACTCCAGTCAC
1885	CSMD1	ACACTCTTTCCCTACACGACGCTCTTCCGATCTCTAATTCTCTACTACCACAAATACTCTCATCATTACCTAACCATCTTAACCAATATTCCTTAACATGTATCCTATTGCGCTCGCCCGTGATGATGAATTATTCTACTCACAATCTTAAATACACCTAATCATTCACACTCATATCATAACTCCACTCTACCTAGATCGGAAGAGCACACGTCTGAACTCCAGTCAC
1886	CSMD1	ACACTCTTTCCCTACACGACGCTCTTCCGATCTTATTCTACTCACAATCTTAAATACACCTAATCATTCACACTCATATCATAACTCCACTCTACCTATCCCTTGTTGAGGCTGTCCATCGTAAACTGAATACTCTCATCATTACCTAACCATCTTAACCAATATTCCTTAACATCTAATTCTCTACTACCACAAAGATCGGAAGAGCACACGTCTGAACTCCAGTCAC
1887	CSMD1	ACACTCTTTCCCTACACGACGCTCTTCCGATCTCTTAACCAATATTCCTTAACATACACCTAATCATTCACACTCATATCATAACTCCACTCTACCTATCCTGTACTCACTATAGAGGAGGGCAGCTGAATTATTCTACTCACAATCTTAAATCTAATTCTCTACTACCACAAATACTCTCATCATTACCTAACCAGATCGGAAGAGCACACGTCTGAACTCCAGTCAC
1888	CSMD1	ACACTCTTTCCCTACACGACGCTCTTCCGATCTTATTCTACTCACAATCTTAAATCTAATTCTCTACTACCACAAATCTTAACCAATATTCCTTAACATGCGAAGTCTGTCGTGAACCACAGAGTGAGGATATCATAACTCCACTCTACCTATACACCTAATCATTCACACTCATACTCTCATCATTACCTAACCAGATCGGAAGAGCACACGTCTGAACTCCAGTCAC
1889	CSMD1	ACACTCTTTCCCTACACGACGCTCTTCCGATCTTATTCTACTCACAATCTTAAATACTCTCATCATTACCTAACCATCTTAACCAATATTCCTTAACATTCTCCAGGATTTCCACAAGTGTGGCTAGGTATCTAATTCTCTACTACCACAAATATCATAACTCCACTCTACCTATACACCTAATCATTCACACTCAGATCGGAAGAGCACACGTCTGAACTCCAGTCAC
1890	CSMD1	ACACTCTTTCCCTACACGACGCTCTTCCGATCTACTCTCATCATTACCTAACCATATCATAACTCCACTCTACCTATCTAATTCTCTACTACCACAAATTCGTTCCATGCAGAACTCCTTTCAGGATTATTCTACTCACAATCTTAAATACACCTAATCATTCACACTCATCTTAACCAATATTCCTTAACAGATCGGAAGAGCACACGTCTGAACTCCAGTCAC
1891	CSMD1	ACACTCTTTCCCTACACGACGCTCTTCCGATCTCTAATTCTCTACTACCACAAATTATTCTACTCACAATCTTAAATACACCTAATCATTCACACTCATAGCTGTACCGGATTTTGTCTCCTATGTTGAATCTTAACCAATATTCCTTAACATACTCTCATCATTACCTAACCATATCATAACTCCACTCTACCTAGATCGGAAGAGCACACGTCTGAACTCCAGTCAC
1892	CSMD1	ACACTCTTTCCCTACACGACGCTCTTCCGATCTCTAATTCTCTACTACCACAAATACACCTAATCATTCACACTCATATCATAACTCCACTCTACCTATCACCATTTCCTGGGCTGACGATGCAGGTCAATCTTAACCAATATTCCTTAACATTATTCTACTCACAATCTTAAATACTCTCATCATTACCTAACCAGATCGGAAGAGCACACGTCTGAACTCCAGTCAC
1893	CSMD1	ACACTCTTTCCCTACACGACGCTCTTCCGATCTCTTAACCAATATTCCTTAACATACTCTCATCATTACCTAACCATTATTCTACTCACAATCTTAAATGTTCTCGTACTCTGAAGGGAAGTGCGGGCTATACACCTAATCATTCACACTCATCTAATTCTCTACTACCACAAATATCATAACTCCACTCTACCTAGATCGGAAGAGCACACGTCTGAACTCCAGTCAC
1894	CSMD1	ACACTCTTTCCCTACACGACGCTCTTCCGATCTACTCTCATCATTACCTAACCATCTAATTCTCTACTACCACAAATCTTAACCAATATTCCTTAACATAGTCAGTGAAGACCAGCGCAATGGTGTCCCATTATTCTACTCACAATCTTAAATACACCTAATCATTCACACTCATATCATAACTCCACTCTACCTAGATCGGAAGAGCACACGTCTGAACTCCAGTCAC
1895	CSMD1	ACACTCTTTCCCTACACGACGCTCTTCCGATCTACTCTCATCATTACCTAACCATTATTCTACTCACAATCTTAAATATCATAACTCCACTCTACCTATGGATGGAGCTTCCGTGCCACTGATCTATACACCTAATCATTCACACTCATCTAATTCTCTACTACCACAAATCTTAACCAATATTCCTTAACAGATCGGAAGAGCACACGTCTGAACTCCAGTCAC
1896	CSMD1	ACACTCTTTCCCTACACGACGCTCTTCCGATCTCTAATTCTCTACTACCACAAATTATTCTACTCACAATCTTAAATACACCTAATCATTCACACTCATGATAACTGGAGAGGGGAGGTTCATGCCAGTATCTTAACCAATATTCCTTAACATATCATAACTCCACTCTACCTATACTCTCATCATTACCTAACCAGATCGGAAGAGCACACGTCTGAACTCCAGTCAC
1897	CSMD1	ACACTCTTTCCCTACACGACGCTCTTCCGATCTCTTAACCAATATTCCTTAACATCTAATTCTCTACTACCACAAATATCATAACTCCACTCTACCTATGGTGAAATGGAGTCGTAGCCAATTCTTGCTATACACCTAATCATTCACACTCATACTCTCATCATTACCTAACCATTATTCTACTCACAATCTTAAAGATCGGAAGAGCACACGTCTGAACTCCAGTCAC
1898	CSMD1	ACACTCTTTCCCTACACGACGCTCTTCCGATCTCTAATTCTCTACTACCACAAATCTTAACCAATATTCCTTAACATTATTCTACTCACAATCTTAAATGTTAAATCCTTTGCGTCGGTGGTTGCTGTCATATCATAACTCCACTCTACCTATACTCTCATCATTACCTAACCATACACCTAATCATTCACACTCAGATCGGAAGAGCACACGTCTGAACTCCAGTCAC
1899	CSMD1	ACACTCTTTCCCTACACGACGCTCTTCCGATCTTATTCTACTCACAATCTTAAATCTTAACCAATATTCCTTAACATCTAATTCTCTACTACCACAAATCAACTCAATCGCCTTTTTCACTTGGAACTGATATCATAACTCCACTCTACCTATACTCTCATCATTACCTAACCATACACCTAATCATTCACACTCAGATCGGAAGAGCACACGTCTGAACTCCAGTCAC
1900	CSMD1	ACACTCTTTCCCTACACGACGCTCTTCCGATCTATCATAACTCCACTCTACCTATTATTCTACTCACAATCTTAAATCTAATTCTCTACTACCACAAATCCTTGCTGGGCAGCATCTTGACTCCTCTTGATACACCTAATCATTCACACTCATACTCTCATCATTACCTAACCATCTTAACCAATATTCCTTAACAGATCGGAAGAGCACACGTCTGAACTCCAGTCAC
1901	CSMD1	ACACTCTTTCCCTACACGACGCTCTTCCGATCTTATTCTACTCACAATCTTAAATATCATAACTCCACTCTACCTATCTAATTCTCTACTACCACAAATCTTGGCTCAAGACAGAGTTTTTATGGCTTCATCTTAACCAATATTCCTTAACATACACCTAATCATTCACACTCATACTCTCATCATTACCTAACCAGATCGGAAGAGCACACGTCTGAACTCCAGTCAC
1902	CSMD1	ACACTCTTTCCCTACACGACGCTCTTCCGATCTCTAATTCTCTACTACCACAAATACTCTCATCATTACCTAACCATACACCTAATCATTCACACTCATCTGGAATCCCAGGATCTGGACACATGTCAGATTATTCTACTCACAATCTTAAATATCATAACTCCACTCTACCTATCTTAACCAATATTCCTTAACAGATCGGAAGAGCACACGTCTGAACTCCAGTCAC
1903	CSMD1	ACACTCTTTCCCTACACGACGCTCTTCCGATCTACTCTCATCATTACCTAACCATCTTAACCAATATTCCTTAACATACACCTAATCATTCACACTCATACCCTGAAGTCGGAACCTGCTCTTCTACCAATTATTCTACTCACAATCTTAAATATCATAACTCCACTCTACCTATCTAATTCTCTACTACCACAAAGATCGGAAGAGCACACGTCTGAACTCCAGTCAC
1904	CSMD1	ACACTCTTTCCCTACACGACGCTCTTCCGATCTTATTCTACTCACAATCTTAAATCTAATTCTCTACTACCACAAATACTCTCATCATTACCTAACCATTCCCTGGAGCACGTAATTGTCCTCACATGAATATCATAACTCCACTCTACCTATACACCTAATCATTCACACTCATCTTAACCAATATTCCTTAACAGATCGGAAGAGCACACGTCTGAACTCCAGTCAC
1905	CSMD1	ACACTCTTTCCCTACACGACGCTCTTCCGATCTATCATAACTCCACTCTACCTATACACCTAATCATTCACACTCATTATTCTACTCACAATCTTAAATCGTCTCTGTAACTCTCTGACAGGTGATGCTATACTCTCATCATTACCTAACCATCTTAACCAATATTCCTTAACATCTAATTCTCTACTACCACAAAGATCGGAAGAGCACACGTCTGAACTCCAGTCAC
1906	CSMD1	ACACTCTTTCCCTACACGACGCTCTTCCGATCTATCATAACTCCACTCTACCTATTATTCTACTCACAATCTTAAATCTTAACCAATATTCCTTAACATTGGATCCACATGTTCTCGCTCGGCAGATGGATCTAATTCTCTACTACCACAAATACTCTCATCATTACCTAACCATACACCTAATCATTCACACTCAGATCGGAAGAGCACACGTCTGAACTCCAGTCAC
1907	CSMD1	ACACTCTTTCCCTACACGACGCTCTTCCGATCTACTCTCATCATTACCTAACCATACACCTAATCATTCACACTCATTATTCTACTCACAATCTTAAATGGATAATTAGGGGAGGTAATGACGCCGCTGATCTTAACCAATATTCCTTAACATATCATAACTCCACTCTACCTATCTAATTCTCTACTACCACAAAGATCGGAAGAGCACACGTCTGAACTCCAGTCAC
1908	CSMD1	ACACTCTTTCCCTACACGACGCTCTTCCGATCTACACCTAATCATTCACACTCATATCATAACTCCACTCTACCTATCTAATTCTCTACTACCACAAATAGGGTGTCATAGCCTCGCTCCAGCTCAAACATCTTAACCAATATTCCTTAACATTATTCTACTCACAATCTTAAATACTCTCATCATTACCTAACCAGATCGGAAGAGCACACGTCTGAACTCCAGTCAC
1909	CSMD1	ACACTCTTTCCCTACACGACGCTCTTCCGATCTCTAATTCTCTACTACCACAAATACACCTAATCATTCACACTCATCTTAACCAATATTCCTTAACATACAAGACCGATCTGGTGTCTCCCACCTTCCATACTCTCATCATTACCTAACCATTATTCTACTCACAATCTTAAATATCATAACTCCACTCTACCTAGATCGGAAGAGCACACGTCTGAACTCCAGTCAC
1910	CTGF	ACACTCTTTCCCTACACGACGCTCTTCCGATCTCTTAACCAATATTCCTTAACATTATTCTACTCACAATCTTAAATATCATAACTCCACTCTACCTATCCTCTCAGCGGGGAAGAGTTGTTGTGTGAGATTAACCTATAACACCACATCAATTCACTATACCTAACTTCATCATACCACCATATAACATCCACTAGATCGGAAGAGCACACGTCTGAACTCCAGTCAC
1911	CTGF	ACACTCTTTCCCTACACGACGCTCTTCCGATCTACCACCATATAACATCCACTATTATTCTACTCACAATCTTAAATCTTAACCAATATTCCTTAACATGAAGATGCAGGGAGCACCATCTTTGGCGGTATTAACCTATAACACCACATCAATTCACTATACCTAACTTCATCATATCATAACTCCACTCTACCTAGATCGGAAGAGCACACGTCTGAACTCCAGTCAC
1912	CTGF	ACACTCTTTCCCTACACGACGCTCTTCCGATCTATCATAACTCCACTCTACCTATCTTAACCAATATTCCTTAACATTCACTATACCTAACTTCATCATCAAACGTGTCTTCCAGTCGGTAAGCCGCGAATACCACCATATAACATCCACTATTAACCTATAACACCACATCAATTATTCTACTCACAATCTTAAAGATCGGAAGAGCACACGTCTGAACTCCAGTCAC
1913	CTGF	ACACTCTTTCCCTACACGACGCTCTTCCGATCTATCATAACTCCACTCTACCTATACCACCATATAACATCCACTATCTTAACCAATATTCCTTAACATGACCAGGCAGTTGGCTCTAATCATAGTTGGATTCACTATACCTAACTTCATCATTAACCTATAACACCACATCAATTATTCTACTCACAATCTTAAAGATCGGAAGAGCACACGTCTGAACTCCAGTCAC
1914	CTGF	ACACTCTTTCCCTACACGACGCTCTTCCGATCTTATTCTACTCACAATCTTAAATATCATAACTCCACTCTACCTATTCACTATACCTAACTTCATCATACAGGTCTTGGAACAGGCGCTCCACTCTGTATACCACCATATAACATCCACTATCTTAACCAATATTCCTTAACATTAACCTATAACACCACATCAAGATCGGAAGAGCACACGTCTGAACTCCAGTCAC
1915	CTGF	ACACTCTTTCCCTACACGACGCTCTTCCGATCTACCACCATATAACATCCACTATTATTCTACTCACAATCTTAAATATCATAACTCCACTCTACCTATTCTCTTCCAGGTCAGCTTCGCAAGGCCTGAATTAACCTATAACACCACATCAATTCACTATACCTAACTTCATCATCTTAACCAATATTCCTTAACAGATCGGAAGAGCACACGTCTGAACTCCAGTCAC
1916	CTGF	ACACTCTTTCCCTACACGACGCTCTTCCGATCTCTTAACCAATATTCCTTAACATTCACTATACCTAACTTCATCATTATTCTACTCACAATCTTAAATTGGGAGTACGGATGCACTTTTTGCCCTTCTATATCATAACTCCACTCTACCTATACCACCATATAACATCCACTATTAACCTATAACACCACATCAAGATCGGAAGAGCACACGTCTGAACTCCAGTCAC
1917	CTGF	ACACTCTTTCCCTACACGACGCTCTTCCGATCTCTTAACCAATATTCCTTAACATTATTCTACTCACAATCTTAAATTAACCTATAACACCACATCAATCAGAAAGCTCAAACTTGATAGGCTTGGAGAATTCACTATACCTAACTTCATCATACCACCATATAACATCCACTATATCATAACTCCACTCTACCTAGATCGGAAGAGCACACGTCTGAACTCCAGTCAC
1918	CTGF	ACACTCTTTCCCTACACGACGCTCTTCCGATCTTATTCTACTCACAATCTTAAATATCATAACTCCACTCTACCTATTAACCTATAACACCACATCAATGAATTTAGCTCGGTATGTCTTCATGCTGGTATACCACCATATAACATCCACTATCTTAACCAATATTCCTTAACATTCACTATACCTAACTTCATCAGATCGGAAGAGCACACGTCTGAACTCCAGTCAC
1919	CTGF	ACACTCTTTCCCTACACGACGCTCTTCCGATCTTAACCTATAACACCACATCAATTCACTATACCTAACTTCATCATATCATAACTCCACTCTACCTATTCATGACCTCGCCGTCAGGGCACTTGAACTATACCACCATATAACATCCACTATCTTAACCAATATTCCTTAACATTATTCTACTCACAATCTTAAAGATCGGAAGAGCACACGTCTGAACTCCAGTCAC
1920	CTGF	ACACTCTTTCCCTACACGACGCTCTTCCGATCTTATTCTACTCACAATCTTAAATATCATAACTCCACTCTACCTATCTTAACCAATATTCCTTAACATCAGGCACAGGTCTTGATGAACATCATGTTCATTCACTATACCTAACTTCATCATACCACCATATAACATCCACTATTAACCTATAACACCACATCAAGATCGGAAGAGCACACGTCTGAACTCCAGTCAC
1921	CTGF	ACACTCTTTCCCTACACGACGCTCTTCCGATCTTATTCTACTCACAATCTTAAATATCATAACTCCACTCTACCTATACCACCATATAACATCCACTATCAAAGATGTCATTGTCTCCGGGACAGTTGTATTCACTATACCTAACTTCATCATCTTAACCAATATTCCTTAACATTAACCTATAACACCACATCAAGATCGGAAGAGCACACGTCTGAACTCCAGTCAC
1922	CTGF	ACACTCTTTCCCTACACGACGCTCTTCCGATCTTATTCTACTCACAATCTTAAATTCACTATACCTAACTTCATCATACCACCATATAACATCCACTATTGTCTCCGTACATCTTCCTGTAGTACAGCGATATCATAACTCCACTCTACCTATCTTAACCAATATTCCTTAACATTAACCTATAACACCACATCAAGATCGGAAGAGCACACGTCTGAACTCCAGTCAC
1923	CTGF	ACACTCTTTCCCTACACGACGCTCTTCCGATCTATCATAACTCCACTCTACCTATTAACCTATAACACCACATCAATTCACTATACCTAACTTCATCATAGTTAATGTCTCTCACTCTCTGGCTTCATGATCTTAACCAATATTCCTTAACATACCACCATATAACATCCACTATTATTCTACTCACAATCTTAAAGATCGGAAGAGCACACGTCTGAACTCCAGTCAC
1924	CTGF	ACACTCTTTCCCTACACGACGCTCTTCCGATCTTCACTATACCTAACTTCATCATCTTAACCAATATTCCTTAACATACCACCATATAACATCCACTATTGGGTGGGAATCTTTTCCCCCAGTTAGATTAACCTATAACACCACATCAATATCATAACTCCACTCTACCTATTATTCTACTCACAATCTTAAAGATCGGAAGAGCACACGTCTGAACTCCAGTCAC
1925	CTGF	ACACTCTTTCCCTACACGACGCTCTTCCGATCTTAACCTATAACACCACATCAATTCACTATACCTAACTTCATCATCTTAACCAATATTCCTTAACATACCAGTGTCTGGGGTTGATAGACTATTTGTATACCACCATATAACATCCACTATATCATAACTCCACTCTACCTATTATTCTACTCACAATCTTAAAGATCGGAAGAGCACACGTCTGAACTCCAGTCAC
1926	CTGF	ACACTCTTTCCCTACACGACGCTCTTCCGATCTTCACTATACCTAACTTCATCATCTTAACCAATATTCCTTAACATTATTCTACTCACAATCTTAAATGCTGTGTACTAATGTAGTTCCACTGTCAAGATACCACCATATAACATCCACTATATCATAACTCCACTCTACCTATTAACCTATAACACCACATCAAGATCGGAAGAGCACACGTCTGAACTCCAGTCAC
1927	CTGF	ACACTCTTTCCCTACACGACGCTCTTCCGATCTTCACTATACCTAACTTCATCATTATTCTACTCACAATCTTAAATTAACCTATAACACCACATCAATCTGCTCCTAAAGCCACACCTTAATATACAATACCACCATATAACATCCACTATATCATAACTCCACTCTACCTATCTTAACCAATATTCCTTAACAGATCGGAAGAGCACACGTCTGAACTCCAGTCAC
1928	CTGF	ACACTCTTTCCCTACACGACGCTCTTCCGATCTTAACCTATAACACCACATCAATACCACCATATAACATCCACTATTCACTATACCTAACTTCATCATGATGATACTAACCTTTCTGCTGGTACCCTCATATCATAACTCCACTCTACCTATTATTCTACTCACAATCTTAAATCTTAACCAATATTCCTTAACAGATCGGAAGAGCACACGTCTGAACTCCAGTCAC
1929	CTGF	ACACTCTTTCCCTACACGACGCTCTTCCGATCTCTTAACCAATATTCCTTAACATATCATAACTCCACTCTACCTATTCACTATACCTAACTTCATCATACATCCTAGCTGTCACTGGGGCTACAGGCAATTAACCTATAACACCACATCAATACCACCATATAACATCCACTATTATTCTACTCACAATCTTAAAGATCGGAAGAGCACACGTCTGAACTCCAGTCAC
1930	CTGF	ACACTCTTTCCCTACACGACGCTCTTCCGATCTTCACTATACCTAACTTCATCATTAACCTATAACACCACATCAATTATTCTACTCACAATCTTAAATCAACTTGACTCAGTCTCTTGATGGCTGGAGATACCACCATATAACATCCACTATCTTAACCAATATTCCTTAACATATCATAACTCCACTCTACCTAGATCGGAAGAGCACACGTCTGAACTCCAGTCAC
1931	CTGF	ACACTCTTTCCCTACACGACGCTCTTCCGATCTTCACTATACCTAACTTCATCATCTTAACCAATATTCCTTAACATATCATAACTCCACTCTACCTATTCGAATCAGAATGTCAGAGCTGAGTCTGCTATTAACCTATAACACCACATCAATACCACCATATAACATCCACTATTATTCTACTCACAATCTTAAAGATCGGAAGAGCACACGTCTGAACTCCAGTCAC
1932	CTGF	ACACTCTTTCCCTACACGACGCTCTTCCGATCTTATTCTACTCACAATCTTAAATACCACCATATAACATCCACTATCTTAACCAATATTCCTTAACATCCAGTCTAATCGACAGGATTCCGATTCCTGATTAACCTATAACACCACATCAATATCATAACTCCACTCTACCTATTCACTATACCTAACTTCATCAGATCGGAAGAGCACACGTCTGAACTCCAGTCAC
1933	CTGF	ACACTCTTTCCCTACACGACGCTCTTCCGATCTTCACTATACCTAACTTCATCATCTTAACCAATATTCCTTAACATTATTCTACTCACAATCTTAAATCTTGTTACAGGCAAATTCACTTGCCACAAGATACCACCATATAACATCCACTATATCATAACTCCACTCTACCTATTAACCTATAACACCACATCAAGATCGGAAGAGCACACGTCTGAACTCCAGTCAC
1934	CTGF	ACACTCTTTCCCTACACGACGCTCTTCCGATCTCTTAACCAATATTCCTTAACATACCACCATATAACATCCACTATTATTCTACTCACAATCTTAAATCCTATGGTGTTCAGAAATTGAGGCTAACATATCATAACTCCACTCTACCTATTAACCTATAACACCACATCAATTCACTATACCTAACTTCATCAGATCGGAAGAGCACACGTCTGAACTCCAGTCAC
1935	CTGF	ACACTCTTTCCCTACACGACGCTCTTCCGATCTTATTCTACTCACAATCTTAAATCTTAACCAATATTCCTTAACATACCACCATATAACATCCACTATTGCTTTGAACGATCAGACAAGCTTTACATTCACTATACCTAACTTCATCATATCATAACTCCACTCTACCTATTAACCTATAACACCACATCAAGATCGGAAGAGCACACGTCTGAACTCCAGTCAC
1936	CTGF	ACACTCTTTCCCTACACGACGCTCTTCCGATCTTCACTATACCTAACTTCATCATCTTAACCAATATTCCTTAACATTATTCTACTCACAATCTTAAATGGACTGTCATTCTATCTGAGCAGAATTTCCATTAACCTATAACACCACATCAATACCACCATATAACATCCACTATATCATAACTCCACTCTACCTAGATCGGAAGAGCACACGTCTGAACTCCAGTCAC
1937	CTGF	ACACTCTTTCCCTACACGACGCTCTTCCGATCTTAACCTATAACACCACATCAATATCATAACTCCACTCTACCTATTCACTATACCTAACTTCATCATTGCCAAGGACACTGATGCCTCCCCTTTGCAATCTTAACCAATATTCCTTAACATACCACCATATAACATCCACTATTATTCTACTCACAATCTTAAAGATCGGAAGAGCACACGTCTGAACTCCAGTCAC
1938	DAB1	ACACTCTTTCCCTACACGACGCTCTTCCGATCTTATTCTACTCACAATCTTAAATATCCTACTAATCATACACTTATTACTACAACTCACACTCTAAATGCAGGCCACATCTTTCATACCTTATACATCATCTTAACCAATATTCCTTAACATTAACCTATAACACCACATCAATTCACTATACCTAACTTCATCAGATCGGAAGAGCACACGTCTGAACTCCAGTCAC
1939	DAB1	ACACTCTTTCCCTACACGACGCTCTTCCGATCTCTTAACCAATATTCCTTAACATATCCTACTAATCATACACTTATTAACCTATAACACCACATCAATGCCACGAGTCAGGAATCGTCATGGAGATTCACTATACCTAACTTCATCATTACTACAACTCACACTCTAAATTATTCTACTCACAATCTTAAAGATCGGAAGAGCACACGTCTGAACTCCAGTCAC
1940	DAB1	ACACTCTTTCCCTACACGACGCTCTTCCGATCTCTTAACCAATATTCCTTAACATTAACCTATAACACCACATCAATATCCTACTAATCATACACTTATGAAGCTGGATGATGTCTTCCCAAGATTGCCATTACTACAACTCACACTCTAAATTATTCTACTCACAATCTTAAATTCACTATACCTAACTTCATCAGATCGGAAGAGCACACGTCTGAACTCCAGTCAC
1941	DAB1	ACACTCTTTCCCTACACGACGCTCTTCCGATCTATCCTACTAATCATACACTTATTACTACAACTCACACTCTAAATCTTAACCAATATTCCTTAACATACCATGTCTTGCTGAGTGCAGTGTCCTAGAATTCACTATACCTAACTTCATCATTAACCTATAACACCACATCAATTATTCTACTCACAATCTTAAAGATCGGAAGAGCACACGTCTGAACTCCAGTCAC
1942	DAB1	ACACTCTTTCCCTACACGACGCTCTTCCGATCTTACTACAACTCACACTCTAAATCTTAACCAATATTCCTTAACATTATTCTACTCACAATCTTAAATACACTCTGAGCTGCACATTTCATTCACTCTATTAACCTATAACACCACATCAATATCCTACTAATCATACACTTATTCACTATACCTAACTTCATCAGATCGGAAGAGCACACGTCTGAACTCCAGTCAC
1943	DAB1	ACACTCTTTCCCTACACGACGCTCTTCCGATCTTATTCTACTCACAATCTTAAATTCACTATACCTAACTTCATCATTAACCTATAACACCACATCAATCTTCTCCAAGAGAAAGACTCCTCCCTTCAGATCTTAACCAATATTCCTTAACATATCCTACTAATCATACACTTATTACTACAACTCACACTCTAAAGATCGGAAGAGCACACGTCTGAACTCCAGTCAC
1944	DAB1	ACACTCTTTCCCTACACGACGCTCTTCCGATCTTCACTATACCTAACTTCATCATTAACCTATAACACCACATCAATATCCTACTAATCATACACTTATCTTAGTCCACTTCACACAGATCCCGGGCCTATTATTCTACTCACAATCTTAAATTACTACAACTCACACTCTAAATCTTAACCAATATTCCTTAACAGATCGGAAGAGCACACGTCTGAACTCCAGTCAC
1945	DAB1	ACACTCTTTCCCTACACGACGCTCTTCCGATCTTAACCTATAACACCACATCAATTATTCTACTCACAATCTTAAATCTTAACCAATATTCCTTAACATGCTGGTTTTCACAGCTACTTGAAGTTCTGTATATCCTACTAATCATACACTTATTCACTATACCTAACTTCATCATTACTACAACTCACACTCTAAAGATCGGAAGAGCACACGTCTGAACTCCAGTCAC
1946	DAB1	ACACTCTTTCCCTACACGACGCTCTTCCGATCTATCCTACTAATCATACACTTATTAACCTATAACACCACATCAATCTTAACCAATATTCCTTAACATGATCCTGACCTTTCTTTCTGGAGTCTTTCTATTATTCTACTCACAATCTTAAATTACTACAACTCACACTCTAAATTCACTATACCTAACTTCATCAGATCGGAAGAGCACACGTCTGAACTCCAGTCAC
1947	DAB1	ACACTCTTTCCCTACACGACGCTCTTCCGATCTTCACTATACCTAACTTCATCATTAACCTATAACACCACATCAATCTTAACCAATATTCCTTAACATGGCTTTGTACCGGACCCCTTCACCTTTAAACATTACTACAACTCACACTCTAAATTATTCTACTCACAATCTTAAATATCCTACTAATCATACACTTAGATCGGAAGAGCACACGTCTGAACTCCAGTCAC
1948	DAB1	ACACTCTTTCCCTACACGACGCTCTTCCGATCTCTTAACCAATATTCCTTAACATTAACCTATAACACCACATCAATTACTACAACTCACACTCTAAATCGAGCTGCGGAAACTTCATCAATCCCGATCATATCCTACTAATCATACACTTATTATTCTACTCACAATCTTAAATTCACTATACCTAACTTCATCAGATCGGAAGAGCACACGTCTGAACTCCAGTCAC
1949	DAB1	ACACTCTTTCCCTACACGACGCTCTTCCGATCTTATTCTACTCACAATCTTAAATTCACTATACCTAACTTCATCATCTTAACCAATATTCCTTAACATGCCCTTGAGTTTCATCATGGAATCTTGACAATATCCTACTAATCATACACTTATTACTACAACTCACACTCTAAATTAACCTATAACACCACATCAAGATCGGAAGAGCACACGTCTGAACTCCAGTCAC
1950	DAB1	ACACTCTTTCCCTACACGACGCTCTTCCGATCTCTTAACCAATATTCCTTAACATATCCTACTAATCATACACTTATTACTACAACTCACACTCTAAATGTGTTCTCCTTTGGAACGAGCGCCAGCAACATTATTCTACTCACAATCTTAAATTCACTATACCTAACTTCATCATTAACCTATAACACCACATCAAGATCGGAAGAGCACACGTCTGAACTCCAGTCAC
1951	DAB1	ACACTCTTTCCCTACACGACGCTCTTCCGATCTTATTCTACTCACAATCTTAAATCTTAACCAATATTCCTTAACATTACTACAACTCACACTCTAAATTGATGATGCTGAAGGGCCCCTGTCTTCTCAATTCACTATACCTAACTTCATCATATCCTACTAATCATACACTTATTAACCTATAACACCACATCAAGATCGGAAGAGCACACGTCTGAACTCCAGTCAC
1952	DAB1	ACACTCTTTCCCTACACGACGCTCTTCCGATCTTATTCTACTCACAATCTTAAATATCCTACTAATCATACACTTATCTTAACCAATATTCCTTAACATGGTGATCTGTAATGTCCTTTGCAATGTAGGATTCACTATACCTAACTTCATCATTACTACAACTCACACTCTAAATTAACCTATAACACCACATCAAGATCGGAAGAGCACACGTCTGAACTCCAGTCAC
1953	DAB1	ACACTCTTTCCCTACACGACGCTCTTCCGATCTATCCTACTAATCATACACTTATTCACTATACCTAACTTCATCATTAACCTATAACACCACATCAATCACAAATCTGTGATTCCCTTCCTTCCCACAATTACTACAACTCACACTCTAAATTATTCTACTCACAATCTTAAATCTTAACCAATATTCCTTAACAGATCGGAAGAGCACACGTCTGAACTCCAGTCAC
1954	DAB1	ACACTCTTTCCCTACACGACGCTCTTCCGATCTATCCTACTAATCATACACTTATTATTCTACTCACAATCTTAAATTAACCTATAACACCACATCAATTCCAGAATAACAGGTTCAGCCGCCTGGGCTATCTTAACCAATATTCCTTAACATTCACTATACCTAACTTCATCATTACTACAACTCACACTCTAAAGATCGGAAGAGCACACGTCTGAACTCCAGTCAC
1955	DAB1	ACACTCTTTCCCTACACGACGCTCTTCCGATCTCTTAACCAATATTCCTTAACATTCACTATACCTAACTTCATCATTATTCTACTCACAATCTTAAATGGTACACAGCTTGTTCACACTGCTTATCCTATTACTACAACTCACACTCTAAATATCCTACTAATCATACACTTATTAACCTATAACACCACATCAAGATCGGAAGAGCACACGTCTGAACTCCAGTCAC
1956	DAB1	ACACTCTTTCCCTACACGACGCTCTTCCGATCTCTTAACCAATATTCCTTAACATTACTACAACTCACACTCTAAATTAACCTATAACACCACATCAATGGTACACAGGATCTTCAACATCCTCTTCCAATATCCTACTAATCATACACTTATTCACTATACCTAACTTCATCATTATTCTACTCACAATCTTAAAGATCGGAAGAGCACACGTCTGAACTCCAGTCAC
1957	DAB1	ACACTCTTTCCCTACACGACGCTCTTCCGATCTTATTCTACTCACAATCTTAAATCTTAACCAATATTCCTTAACATTCACTATACCTAACTTCATCATCGGATTGGCTCGTGTCCAGCCTCAAACACAATATCCTACTAATCATACACTTATTAACCTATAACACCACATCAATTACTACAACTCACACTCTAAAGATCGGAAGAGCACACGTCTGAACTCCAGTCAC
1958	DAB1	ACACTCTTTCCCTACACGACGCTCTTCCGATCTTATTCTACTCACAATCTTAAATATCCTACTAATCATACACTTATCTTAACCAATATTCCTTAACATGGTGGGAACCTGATAAATGTTTTCTTCCGTATTACTACAACTCACACTCTAAATTAACCTATAACACCACATCAATTCACTATACCTAACTTCATCAGATCGGAAGAGCACACGTCTGAACTCCAGTCAC
1959	DAB1	ACACTCTTTCCCTACACGACGCTCTTCCGATCTCTTAACCAATATTCCTTAACATATCCTACTAATCATACACTTATTCACTATACCTAACTTCATCATGCACTTACAGGTTGACTTTTTGGCACATCAATTATTCTACTCACAATCTTAAATTAACCTATAACACCACATCAATTACTACAACTCACACTCTAAAGATCGGAAGAGCACACGTCTGAACTCCAGTCAC
1960	DAB1	ACACTCTTTCCCTACACGACGCTCTTCCGATCTTAACCTATAACACCACATCAATTCACTATACCTAACTTCATCATCTTAACCAATATTCCTTAACATAGAGGTTATATCAGGGGGTGTGGACATGTCATTACTACAACTCACACTCTAAATATCCTACTAATCATACACTTATTATTCTACTCACAATCTTAAAGATCGGAAGAGCACACGTCTGAACTCCAGTCAC
1961	DAB1	ACACTCTTTCCCTACACGACGCTCTTCCGATCTTAACCTATAACACCACATCAATTACTACAACTCACACTCTAAATTATTCTACTCACAATCTTAAATTCGCTGGAAGGGTCTGAGATGAAGATGGGAATTCACTATACCTAACTTCATCATATCCTACTAATCATACACTTATCTTAACCAATATTCCTTAACAGATCGGAAGAGCACACGTCTGAACTCCAGTCAC
1962	DAB1	ACACTCTTTCCCTACACGACGCTCTTCCGATCTTCACTATACCTAACTTCATCATTACTACAACTCACACTCTAAATCTTAACCAATATTCCTTAACATGCCCATTGCAACGTAACCTGAGGGTACAGCATTAACCTATAACACCACATCAATATCCTACTAATCATACACTTATTATTCTACTCACAATCTTAAAGATCGGAAGAGCACACGTCTGAACTCCAGTCAC
1963	DAB1	ACACTCTTTCCCTACACGACGCTCTTCCGATCTCTTAACCAATATTCCTTAACATATCCTACTAATCATACACTTATTACTACAACTCACACTCTAAATCATAACAGTTTGTGTGGGCATGAAGGCGGCATTAACCTATAACACCACATCAATTATTCTACTCACAATCTTAAATTCACTATACCTAACTTCATCAGATCGGAAGAGCACACGTCTGAACTCCAGTCAC
1964	DAB1	ACACTCTTTCCCTACACGACGCTCTTCCGATCTTACTACAACTCACACTCTAAATTATTCTACTCACAATCTTAAATTAACCTATAACACCACATCAATTGTGGACTTGACCTGGTGGAGTCACTCGTGATTCACTATACCTAACTTCATCATCTTAACCAATATTCCTTAACATATCCTACTAATCATACACTTAGATCGGAAGAGCACACGTCTGAACTCCAGTCAC
1965	DAB1	ACACTCTTTCCCTACACGACGCTCTTCCGATCTCTTAACCAATATTCCTTAACATTAACCTATAACACCACATCAATTATTCTACTCACAATCTTAAATTCTTTGCCCATTTTCTGCCTGGGCTTGTCGATATCCTACTAATCATACACTTATTACTACAACTCACACTCTAAATTCACTATACCTAACTTCATCAGATCGGAAGAGCACACGTCTGAACTCCAGTCAC
1966	DCC	ACACTCTTTCCCTACACGACGCTCTTCCGATCTCACACACTATACAATCTCATAAATCATAACTCCACTCTACCTAAACCACCATATAACATCCACTAAGTTGGTTTTTCTTCCGAGAGCCGAGGGGACAATATTCTACTCACAATCTTAAAAATCCTACTAATCATACACTTAATAACCTATAACACCACATCAAGATCGGAAGAGCACACGTCTGAACTCCAGTCAC
1967	DCC	ACACTCTTTCCCTACACGACGCTCTTCCGATCTATCATAACTCCACTCTACCTAAATCCTACTAATCATACACTTAAACCACCATATAACATCCACTAATGTCGTCGGTTGGGTAAAGTTGAAGAGACAAATATTCTACTCACAATCTTAAAACACACACTATACAATCTCATAATAACCTATAACACCACATCAAGATCGGAAGAGCACACGTCTGAACTCCAGTCAC
1968	DCC	ACACTCTTTCCCTACACGACGCTCTTCCGATCTATCCTACTAATCATACACTTAACACACACTATACAATCTCATAATATTCTACTCACAATCTTAAAAACAGCTCTCTGAGGGGCTCGCAAGTCATCAAAACCACCATATAACATCCACTAATAACCTATAACACCACATCAAAATCATAACTCCACTCTACCTAGATCGGAAGAGCACACGTCTGAACTCCAGTCAC
1969	DCC	ACACTCTTTCCCTACACGACGCTCTTCCGATCTATCATAACTCCACTCTACCTAATAACCTATAACACCACATCAAACACACACTATACAATCTCATAAAGTTCCATTCGGTCCAAGAGATCCCGAGCCAAATCCTACTAATCATACACTTAAACCACCATATAACATCCACTAATATTCTACTCACAATCTTAAAGATCGGAAGAGCACACGTCTGAACTCCAGTCAC
1970	DCC	ACACTCTTTCCCTACACGACGCTCTTCCGATCTTAACCTATAACACCACATCAAAATCCTACTAATCATACACTTAAATCATAACTCCACTCTACCTAACTTTTTCCTTGTCCACTGACAGAATCAGCAAACACACACTATACAATCTCATAAACCACCATATAACATCCACTAATATTCTACTCACAATCTTAAAGATCGGAAGAGCACACGTCTGAACTCCAGTCAC
1971	DCC	ACACTCTTTCCCTACACGACGCTCTTCCGATCTATCCTACTAATCATACACTTAACACACACTATACAATCTCATAAACCACCATATAACATCCACTAATCTGAGAGGAAGCGCAGTGCTGTGAAAGCTAATATTCTACTCACAATCTTAAAATAACCTATAACACCACATCAAAATCATAACTCCACTCTACCTAGATCGGAAGAGCACACGTCTGAACTCCAGTCAC
1972	DCC	ACACTCTTTCCCTACACGACGCTCTTCCGATCTATCCTACTAATCATACACTTAACACACACTATACAATCTCATAATATTCTACTCACAATCTTAAAACTTGATCACTGGAACTCCTCGGTCGGACTCAATAACCTATAACACCACATCAAAACCACCATATAACATCCACTAAATCATAACTCCACTCTACCTAGATCGGAAGAGCACACGTCTGAACTCCAGTCAC
1973	DCC	ACACTCTTTCCCTACACGACGCTCTTCCGATCTCACACACTATACAATCTCATAATATTCTACTCACAATCTTAAAAACCACCATATAACATCCACTAATCCCAAGGCCAGATGAATGCCATCTTTCAAATCATAACTCCACTCTACCTAATAACCTATAACACCACATCAAAATCCTACTAATCATACACTTAGATCGGAAGAGCACACGTCTGAACTCCAGTCAC
1974	DCC	ACACTCTTTCCCTACACGACGCTCTTCCGATCTTAACCTATAACACCACATCAAACACACACTATACAATCTCATAATATTCTACTCACAATCTTAAAAGCAGAGACCCATTTGAAAGTTGCTGCTTCCAAACCACCATATAACATCCACTAAATCATAACTCCACTCTACCTAAATCCTACTAATCATACACTTAGATCGGAAGAGCACACGTCTGAACTCCAGTCAC
1975	DCC	ACACTCTTTCCCTACACGACGCTCTTCCGATCTATCCTACTAATCATACACTTAAACCACCATATAACATCCACTAATAACCTATAACACCACATCAAACTGGCTTGTGGTGTCTGGAATGAAGTATGTAAATCATAACTCCACTCTACCTAACACACACTATACAATCTCATAATATTCTACTCACAATCTTAAAGATCGGAAGAGCACACGTCTGAACTCCAGTCAC
1976	DCC	ACACTCTTTCCCTACACGACGCTCTTCCGATCTTATTCTACTCACAATCTTAAAAATCATAACTCCACTCTACCTAACACACACTATACAATCTCATAACTTTTGCTGTCCGACTAATAATTGAGCCAGAAACCACCATATAACATCCACTAAATCCTACTAATCATACACTTAATAACCTATAACACCACATCAAGATCGGAAGAGCACACGTCTGAACTCCAGTCAC
1977	DCC	ACACTCTTTCCCTACACGACGCTCTTCCGATCTATCATAACTCCACTCTACCTAACACACACTATACAATCTCATAATATTCTACTCACAATCTTAAAAGTGAAAGGAACCTCAGTGGTCCTGCTACTGAATAACCTATAACACCACATCAAAATCCTACTAATCATACACTTAAACCACCATATAACATCCACTAGATCGGAAGAGCACACGTCTGAACTCCAGTCAC
1978	DCC	ACACTCTTTCCCTACACGACGCTCTTCCGATCTCACACACTATACAATCTCATAAACCACCATATAACATCCACTAATAACCTATAACACCACATCAAAAGTAGCACTGTGTCTCCCATGAAGGCTGTGAATATTCTACTCACAATCTTAAAAATCATAACTCCACTCTACCTAAATCCTACTAATCATACACTTAGATCGGAAGAGCACACGTCTGAACTCCAGTCAC
1979	DCC	ACACTCTTTCCCTACACGACGCTCTTCCGATCTTAACCTATAACACCACATCAAATATTCTACTCACAATCTTAAAAATCCTACTAATCATACACTTAAGATTGTTGGCATGGGCTCCCCAATGACTTCAAACCACCATATAACATCCACTAACACACACTATACAATCTCATAAATCATAACTCCACTCTACCTAGATCGGAAGAGCACACGTCTGAACTCCAGTCAC
1980	DCC	ACACTCTTTCCCTACACGACGCTCTTCCGATCTCACACACTATACAATCTCATAAACCACCATATAACATCCACTAATATTCTACTCACAATCTTAAAATGGAGTCAGGTCTTGTTGGTTCTTCTGCCAAAATCATAACTCCACTCTACCTAAATCCTACTAATCATACACTTAATAACCTATAACACCACATCAAGATCGGAAGAGCACACGTCTGAACTCCAGTCAC
1981	DCC	ACACTCTTTCCCTACACGACGCTCTTCCGATCTATCATAACTCCACTCTACCTAACACACACTATACAATCTCATAAACCACCATATAACATCCACTAACTGATCTGCAATGCTCCAGAGGGCAAGACCAATATTCTACTCACAATCTTAAAATAACCTATAACACCACATCAAAATCCTACTAATCATACACTTAGATCGGAAGAGCACACGTCTGAACTCCAGTCAC
1982	DCC	ACACTCTTTCCCTACACGACGCTCTTCCGATCTTAACCTATAACACCACATCAAAATCCTACTAATCATACACTTAATATTCTACTCACAATCTTAAAACGGTAAATTCCAATGTCCCCCGGTTGGAGTAAACCACCATATAACATCCACTAAATCATAACTCCACTCTACCTAACACACACTATACAATCTCATAGATCGGAAGAGCACACGTCTGAACTCCAGTCAC
1983	DCC	ACACTCTTTCCCTACACGACGCTCTTCCGATCTTAACCTATAACACCACATCAAAACCACCATATAACATCCACTAAATCATAACTCCACTCTACCTAAGTTCTTGAGCTGGCTGGATTTCGAGCTGAGAATATTCTACTCACAATCTTAAAACACACACTATACAATCTCATAAATCCTACTAATCATACACTTAGATCGGAAGAGCACACGTCTGAACTCCAGTCAC
1984	DCC	ACACTCTTTCCCTACACGACGCTCTTCCGATCTCACACACTATACAATCTCATAAATCATAACTCCACTCTACCTAATATTCTACTCACAATCTTAAAAGCTACTACATTGGATGGTCTTTGCAGAAATCCTACTAATCATACACTTAAACCACCATATAACATCCACTAATAACCTATAACACCACATCAAGATCGGAAGAGCACACGTCTGAACTCCAGTCAC
1985	DCC	ACACTCTTTCCCTACACGACGCTCTTCCGATCTATCATAACTCCACTCTACCTAACACACACTATACAATCTCATAAATCCTACTAATCATACACTTAACAACATTCCAGGACAGCATCTTTTCCTTCAAAACCACCATATAACATCCACTAATAACCTATAACACCACATCAAATATTCTACTCACAATCTTAAAGATCGGAAGAGCACACGTCTGAACTCCAGTCAC
1986	DCC	ACACTCTTTCCCTACACGACGCTCTTCCGATCTACCACCATATAACATCCACTAATATTCTACTCACAATCTTAAAACACACACTATACAATCTCATAAGTTGGATGACTTCCTCGCCTCGTAACCAGGAAATCCTACTAATCATACACTTAAATCATAACTCCACTCTACCTAATAACCTATAACACCACATCAAGATCGGAAGAGCACACGTCTGAACTCCAGTCAC
1987	DCC	ACACTCTTTCCCTACACGACGCTCTTCCGATCTCACACACTATACAATCTCATAAATCATAACTCCACTCTACCTAAACCACCATATAACATCCACTAACTGTCATCATCTGTCACATTGGAGATAAGCAATAACCTATAACACCACATCAAATATTCTACTCACAATCTTAAAAATCCTACTAATCATACACTTAGATCGGAAGAGCACACGTCTGAACTCCAGTCAC
1988	DCC	ACACTCTTTCCCTACACGACGCTCTTCCGATCTACCACCATATAACATCCACTAACACACACTATACAATCTCATAATATTCTACTCACAATCTTAAAACATGGCGGAACCAAGACTGTGAGCTCTGCAAAATCATAACTCCACTCTACCTAAATCCTACTAATCATACACTTAATAACCTATAACACCACATCAAGATCGGAAGAGCACACGTCTGAACTCCAGTCAC
1989	DCC	ACACTCTTTCCCTACACGACGCTCTTCCGATCTCACACACTATACAATCTCATAATATTCTACTCACAATCTTAAAATAACCTATAACACCACATCAAAGCTTTCATAGGCATACAGGTTGGAAGGATGAAATCCTACTAATCATACACTTAAACCACCATATAACATCCACTAAATCATAACTCCACTCTACCTAGATCGGAAGAGCACACGTCTGAACTCCAGTCAC
1990	DCC	ACACTCTTTCCCTACACGACGCTCTTCCGATCTTAACCTATAACACCACATCAAAATCCTACTAATCATACACTTAATATTCTACTCACAATCTTAAAAGGCACAGGCTTTCCAGAGACTGTACATTCAAAACCACCATATAACATCCACTAACACACACTATACAATCTCATAAATCATAACTCCACTCTACCTAGATCGGAAGAGCACACGTCTGAACTCCAGTCAC
1991	DCC	ACACTCTTTCCCTACACGACGCTCTTCCGATCTATCATAACTCCACTCTACCTAAATCCTACTAATCATACACTTAATATTCTACTCACAATCTTAAAAGTATCCGTAAGTTGCTTCCTCCCACTATCTAATAACCTATAACACCACATCAAAACCACCATATAACATCCACTAACACACACTATACAATCTCATAGATCGGAAGAGCACACGTCTGAACTCCAGTCAC
1992	DCC	ACACTCTTTCCCTACACGACGCTCTTCCGATCTACCACCATATAACATCCACTAATATTCTACTCACAATCTTAAAACACACACTATACAATCTCATAATGTGCACTGGTCTGGGCATTTCCAGCCTCAAAATCATAACTCCACTCTACCTAATAACCTATAACACCACATCAAAATCCTACTAATCATACACTTAGATCGGAAGAGCACACGTCTGAACTCCAGTCAC
1993	DCC	ACACTCTTTCCCTACACGACGCTCTTCCGATCTTAACCTATAACACCACATCAAAATCATAACTCCACTCTACCTAAACCACCATATAACATCCACTAAGAGCTTGGGATAGCAGGCTTAGGGACAATGAAATCCTACTAATCATACACTTAATATTCTACTCACAATCTTAAAACACACACTATACAATCTCATAGATCGGAAGAGCACACGTCTGAACTCCAGTCAC
1994	DLEU2	ACACTCTTTCCCTACACGACGCTCTTCCGATCTTACTACAACTCACACTCTAATAATCATAACTCCACTCTACCTTAATCCTACTAATCATACACTTTATCTCTCCCGCTAGATTGATGAGATCAGGCATATAACCTATAACACCACATCATATATTCTACTCACAATCTTAATATCCTCTTAACTAACCATCAAAGATCGGAAGAGCACACGTCTGAACTCCAGTCAC
1995	DLEU2	ACACTCTTTCCCTACACGACGCTCTTCCGATCTTCCTCTTAACTAACCATCAATATAACCTATAACACCACATCATAATCATAACTCCACTCTACCTTAGTCATAGTGGCGCTATACTCTCGGACAGGTTAATCCTACTAATCATACACTTTATACTACAACTCACACTCTAATATATTCTACTCACAATCTTAAAGATCGGAAGAGCACACGTCTGAACTCCAGTCAC
1996	DLEU2	ACACTCTTTCCCTACACGACGCTCTTCCGATCTTACTACAACTCACACTCTAATAATCATAACTCCACTCTACCTTATCCTCTTAACTAACCATCAATACCTTTGCTCCAAGTAATTTTTGGCGATATATTCTACTCACAATCTTAATATAACCTATAACACCACATCATAATCCTACTAATCATACACTTAGATCGGAAGAGCACACGTCTGAACTCCAGTCAC
1997	DLEU2	ACACTCTTTCCCTACACGACGCTCTTCCGATCTTACTACAACTCACACTCTAATATAACCTATAACACCACATCATATCCTCTTAACTAACCATCAATATCTGCTACAGGTCAAAACCGACTGCGCCAGTAATCATAACTCCACTCTACCTTAATCCTACTAATCATACACTTTATATTCTACTCACAATCTTAAAGATCGGAAGAGCACACGTCTGAACTCCAGTCAC
1998	DLEU2	ACACTCTTTCCCTACACGACGCTCTTCCGATCTATCATAACTCCACTCTACCTTATAACCTATAACACCACATCATATATTCTACTCACAATCTTAATACAAAGAAGTGAGGCTGTTCTCCAGAATTGGTATCCTCTTAACTAACCATCAATATACTACAACTCACACTCTAATAATCCTACTAATCATACACTTAGATCGGAAGAGCACACGTCTGAACTCCAGTCAC
1999	DLEU2	ACACTCTTTCCCTACACGACGCTCTTCCGATCTATCATAACTCCACTCTACCTTATAACCTATAACACCACATCATAATCCTACTAATCATACACTTTAGAGAGTAGAGGTCTCTTTTATTGTGGTCTTATACTACAACTCACACTCTAATATCCTCTTAACTAACCATCAATATATTCTACTCACAATCTTAAAGATCGGAAGAGCACACGTCTGAACTCCAGTCAC
2000	DLEU2	ACACTCTTTCCCTACACGACGCTCTTCCGATCTTAACCTATAACACCACATCATAATCCTACTAATCATACACTTTATCCTCTTAACTAACCATCAATACCTTGCAGTACACCTTTCAAAAGACATATATTCTACTCACAATCTTAATAATCATAACTCCACTCTACCTTATACTACAACTCACACTCTAAAGATCGGAAGAGCACACGTCTGAACTCCAGTCAC
2001	DLEU2	ACACTCTTTCCCTACACGACGCTCTTCCGATCTTAACCTATAACACCACATCATATACTACAACTCACACTCTAATATATTCTACTCACAATCTTAATAGGAGGAGTTAGGTCTTCATTAAAAGGGTTCTAATCCTACTAATCATACACTTTATCCTCTTAACTAACCATCAATAATCATAACTCCACTCTACCTAGATCGGAAGAGCACACGTCTGAACTCCAGTCAC
2002	DLEU2	ACACTCTTTCCCTACACGACGCTCTTCCGATCTATCATAACTCCACTCTACCTTAATCCTACTAATCATACACTTTATAACCTATAACACCACATCATAGCTCGATTTTTTGTGCAGTTTCAGCAAAGCTATATTCTACTCACAATCTTAATATCCTCTTAACTAACCATCAATATACTACAACTCACACTCTAAAGATCGGAAGAGCACACGTCTGAACTCCAGTCAC
2003	DLEU2	ACACTCTTTCCCTACACGACGCTCTTCCGATCTATCCTACTAATCATACACTTTATACTACAACTCACACTCTAATATATTCTACTCACAATCTTAATACTCTGCTCCCAGCTTAATCTCATGTCATGTTAATCATAACTCCACTCTACCTTATCCTCTTAACTAACCATCAATATAACCTATAACACCACATCAAGATCGGAAGAGCACACGTCTGAACTCCAGTCAC
2004	DLEU2	ACACTCTTTCCCTACACGACGCTCTTCCGATCTTCCTCTTAACTAACCATCAATATACTACAACTCACACTCTAATAATCCTACTAATCATACACTTTAACAACAGCTGACAAGCAGCATCGATCTCCCTATAACCTATAACACCACATCATAATCATAACTCCACTCTACCTTATATTCTACTCACAATCTTAAAGATCGGAAGAGCACACGTCTGAACTCCAGTCAC
2005	DLEU2	ACACTCTTTCCCTACACGACGCTCTTCCGATCTTACTACAACTCACACTCTAATATAACCTATAACACCACATCATAATCCTACTAATCATACACTTTAGCTCCTTTGGCCACCATTATTGCATATTGATATCCTCTTAACTAACCATCAATAATCATAACTCCACTCTACCTTATATTCTACTCACAATCTTAAAGATCGGAAGAGCACACGTCTGAACTCCAGTCAC
2006	DLEU2	ACACTCTTTCCCTACACGACGCTCTTCCGATCTTAACCTATAACACCACATCATAATCATAACTCCACTCTACCTTATATTCTACTCACAATCTTAATAGGGACATTTGGCTTTATACACTGGGTTTGTTATCCTCTTAACTAACCATCAATATACTACAACTCACACTCTAATAATCCTACTAATCATACACTTAGATCGGAAGAGCACACGTCTGAACTCCAGTCAC
2007	DLEU2	ACACTCTTTCCCTACACGACGCTCTTCCGATCTATCCTACTAATCATACACTTTATCCTCTTAACTAACCATCAATATATTCTACTCACAATCTTAATAACCTAGAGTAGGCCTAAATACTTACTAGAGCTATACTACAACTCACACTCTAATAATCATAACTCCACTCTACCTTATAACCTATAACACCACATCAAGATCGGAAGAGCACACGTCTGAACTCCAGTCAC
2008	DLEU2	ACACTCTTTCCCTACACGACGCTCTTCCGATCTTCCTCTTAACTAACCATCAATAATCCTACTAATCATACACTTTATACTACAACTCACACTCTAATAGTTACAGTTCTTTGCTGACAGGGACCATCTTATAACCTATAACACCACATCATAATCATAACTCCACTCTACCTTATATTCTACTCACAATCTTAAAGATCGGAAGAGCACACGTCTGAACTCCAGTCAC
2009	DLEU2	ACACTCTTTCCCTACACGACGCTCTTCCGATCTTACTACAACTCACACTCTAATAATCATAACTCCACTCTACCTTAATCCTACTAATCATACACTTTAAGTTAGCAAGCCAGAGTTTACATTCCATATATTCTACTCACAATCTTAATATCCTCTTAACTAACCATCAATATAACCTATAACACCACATCAAGATCGGAAGAGCACACGTCTGAACTCCAGTCAC
2010	DLEU2	ACACTCTTTCCCTACACGACGCTCTTCCGATCTATCCTACTAATCATACACTTTATAACCTATAACACCACATCATATCCTCTTAACTAACCATCAATAGTCCACATTTCCTTCAAGCTTCTACCACACTATACTACAACTCACACTCTAATATATTCTACTCACAATCTTAATAATCATAACTCCACTCTACCTAGATCGGAAGAGCACACGTCTGAACTCCAGTCAC
2011	DLEU2	ACACTCTTTCCCTACACGACGCTCTTCCGATCTATCCTACTAATCATACACTTTATATTCTACTCACAATCTTAATAATCATAACTCCACTCTACCTTACTTTTTTGAGGGGAAGGCGGCAATGGTGGTTATACTACAACTCACACTCTAATATAACCTATAACACCACATCATATCCTCTTAACTAACCATCAAAGATCGGAAGAGCACACGTCTGAACTCCAGTCAC
2012	DLEU2	ACACTCTTTCCCTACACGACGCTCTTCCGATCTTCCTCTTAACTAACCATCAATATATTCTACTCACAATCTTAATATAACCTATAACACCACATCATACCACATGGTCTAAGTACCAGTAGTTTAGTCTATACTACAACTCACACTCTAATAATCCTACTAATCATACACTTTAATCATAACTCCACTCTACCTAGATCGGAAGAGCACACGTCTGAACTCCAGTCAC
2013	DLEU2	ACACTCTTTCCCTACACGACGCTCTTCCGATCTTATTCTACTCACAATCTTAATATAACCTATAACACCACATCATAATCCTACTAATCATACACTTTACTGCTCTGTACAGACGTGTTTCTGTTTCCATATCCTCTTAACTAACCATCAATATACTACAACTCACACTCTAATAATCATAACTCCACTCTACCTAGATCGGAAGAGCACACGTCTGAACTCCAGTCAC
2014	DLEU2	ACACTCTTTCCCTACACGACGCTCTTCCGATCTTCCTCTTAACTAACCATCAATAATCATAACTCCACTCTACCTTATATTCTACTCACAATCTTAATATCATGTGGCATTTATTGCCCTCTACTTAATCCTACTAATCATACACTTTATACTACAACTCACACTCTAATATAACCTATAACACCACATCAAGATCGGAAGAGCACACGTCTGAACTCCAGTCAC
2015	DLEU2	ACACTCTTTCCCTACACGACGCTCTTCCGATCTATCCTACTAATCATACACTTTATCCTCTTAACTAACCATCAATAATCATAACTCCACTCTACCTTATCCACATCCCAGTTTTCTGCTGAGGTGATCTATATTCTACTCACAATCTTAATATAACCTATAACACCACATCATATACTACAACTCACACTCTAAAGATCGGAAGAGCACACGTCTGAACTCCAGTCAC
2016	DLEU2	ACACTCTTTCCCTACACGACGCTCTTCCGATCTTAACCTATAACACCACATCATATACTACAACTCACACTCTAATATCCTCTTAACTAACCATCAATATCCCACTAGCCGGAGGTCGGAGATAAGTACTAATCATAACTCCACTCTACCTTAATCCTACTAATCATACACTTTATATTCTACTCACAATCTTAAAGATCGGAAGAGCACACGTCTGAACTCCAGTCAC
2017	DLEU2	ACACTCTTTCCCTACACGACGCTCTTCCGATCTATCATAACTCCACTCTACCTTATCCTCTTAACTAACCATCAATATAACCTATAACACCACATCATACTAGTGGCAGTTTCCCAGTCGCTGTTCGTGTAATCCTACTAATCATACACTTTATACTACAACTCACACTCTAATATATTCTACTCACAATCTTAAAGATCGGAAGAGCACACGTCTGAACTCCAGTCAC
2018	DLEU2	ACACTCTTTCCCTACACGACGCTCTTCCGATCTTCCTCTTAACTAACCATCAATAATCCTACTAATCATACACTTTAATCATAACTCCACTCTACCTTATGCAGGTTTTAGTTGGACAGTCATCTTATACTACAACTCACACTCTAATATAACCTATAACACCACATCATATATTCTACTCACAATCTTAAAGATCGGAAGAGCACACGTCTGAACTCCAGTCAC
2019	DLEU2	ACACTCTTTCCCTACACGACGCTCTTCCGATCTTCCTCTTAACTAACCATCAATAATCATAACTCCACTCTACCTTATATTCTACTCACAATCTTAATACTAGTTCCACTGTGCTCTTCCAGGGAAGGATATACTACAACTCACACTCTAATATAACCTATAACACCACATCATAATCCTACTAATCATACACTTAGATCGGAAGAGCACACGTCTGAACTCCAGTCAC
2020	DLEU2	ACACTCTTTCCCTACACGACGCTCTTCCGATCTTAACCTATAACACCACATCATATATTCTACTCACAATCTTAATATCCTCTTAACTAACCATCAATATGTTGACAATCCCTGTGCTATCTGTACTAGTATACTACAACTCACACTCTAATAATCCTACTAATCATACACTTTAATCATAACTCCACTCTACCTAGATCGGAAGAGCACACGTCTGAACTCCAGTCAC
2021	DLEU2	ACACTCTTTCCCTACACGACGCTCTTCCGATCTTATTCTACTCACAATCTTAATAATCATAACTCCACTCTACCTTATACTACAACTCACACTCTAATACTTTCAAACATTTCAGCTGGTCTCAACAGCTATAACCTATAACACCACATCATAATCCTACTAATCATACACTTTATCCTCTTAACTAACCATCAAAGATCGGAAGAGCACACGTCTGAACTCCAGTCAC
2022	DLEU2	ACACTCTTTCCCTACACGACGCTCTTCCGATCTATCCTACTAATCATACACTTTAATCATAACTCCACTCTACCTTATATTCTACTCACAATCTTAATATCAAACTGTGCCTTTGTAGACTTGGTTGCTTATAACCTATAACACCACATCATATCCTCTTAACTAACCATCAATATACTACAACTCACACTCTAAAGATCGGAAGAGCACACGTCTGAACTCCAGTCAC
2023	DLEU2	ACACTCTTTCCCTACACGACGCTCTTCCGATCTTACTACAACTCACACTCTAATAATCCTACTAATCATACACTTTAATCATAACTCCACTCTACCTTACTTGGAGCTGCTATGCTTGTCATGCATATCCTCTTAACTAACCATCAATATAACCTATAACACCACATCATATATTCTACTCACAATCTTAAAGATCGGAAGAGCACACGTCTGAACTCCAGTCAC
2024	DLEU2	ACACTCTTTCCCTACACGACGCTCTTCCGATCTTACTACAACTCACACTCTAATATAACCTATAACACCACATCATATCCTCTTAACTAACCATCAATAGATTCTGAACCATCCATTCTCTGGGTTGCATAATCCTACTAATCATACACTTTAATCATAACTCCACTCTACCTTATATTCTACTCACAATCTTAAAGATCGGAAGAGCACACGTCTGAACTCCAGTCAC
2025	DLEU2	ACACTCTTTCCCTACACGACGCTCTTCCGATCTATCATAACTCCACTCTACCTTAATCCTACTAATCATACACTTTATACTACAACTCACACTCTAATATCTGGGAAAGCAACTGGTTTAGAAGATATAACCTATAACACCACATCATATCCTCTTAACTAACCATCAATATATTCTACTCACAATCTTAAAGATCGGAAGAGCACACGTCTGAACTCCAGTCAC
2026	DLEU2	ACACTCTTTCCCTACACGACGCTCTTCCGATCTTACTACAACTCACACTCTAATAATCCTACTAATCATACACTTTATAACCTATAACACCACATCATATGGTGATGAACACAAAGGCTATGACTTATCCTCTTAACTAACCATCAATATATTCTACTCACAATCTTAATAATCATAACTCCACTCTACCTAGATCGGAAGAGCACACGTCTGAACTCCAGTCAC
2027	DLEU2	ACACTCTTTCCCTACACGACGCTCTTCCGATCTTAACCTATAACACCACATCATATACTACAACTCACACTCTAATAATCATAACTCCACTCTACCTTACCACACATAATCACTACCACACACAATCACTATATTCTACTCACAATCTTAATATCCTCTTAACTAACCATCAATAATCCTACTAATCATACACTTAGATCGGAAGAGCACACGTCTGAACTCCAGTCAC
2028	DLEU2	ACACTCTTTCCCTACACGACGCTCTTCCGATCTATCATAACTCCACTCTACCTTAATCCTACTAATCATACACTTTATACTACAACTCACACTCTAATACTTGAGATTGGGGTATTGATCAATTGCCACTATCCTCTTAACTAACCATCAATATATTCTACTCACAATCTTAATATAACCTATAACACCACATCAAGATCGGAAGAGCACACGTCTGAACTCCAGTCAC
2029	DLEU2	ACACTCTTTCCCTACACGACGCTCTTCCGATCTTATTCTACTCACAATCTTAATAATCATAACTCCACTCTACCTTAATCCTACTAATCATACACTTTACAACCAACCAGTCAACCAGTAACAATGTACTATACTACAACTCACACTCTAATATCCTCTTAACTAACCATCAATATAACCTATAACACCACATCAAGATCGGAAGAGCACACGTCTGAACTCCAGTCAC
2030	DLK1	ACACTCTTTCCCTACACGACGCTCTTCCGATCTATCATAACTCCACTCTACCTATACTCTCATCATTACCTAACCATTAACCTATAACACCACATCAATAGAATCCATTTTGGGGGTTGCAGGCCGGGAATCTTAACCAATATTCCTTAACATTCCTCTTAACTAACCATCAAATTATTCTACTCACAATCTTAAAGATCGGAAGAGCACACGTCTGAACTCCAGTCAC
2031	DLK1	ACACTCTTTCCCTACACGACGCTCTTCCGATCTTAACCTATAACACCACATCAATCTTAACCAATATTCCTTAACATTATTCTACTCACAATCTTAAATCAGGCTGGCACCTGCAAACATTGTCATCCTATACTCTCATCATTACCTAACCATTCCTCTTAACTAACCATCAAATATCATAACTCCACTCTACCTAGATCGGAAGAGCACACGTCTGAACTCCAGTCAC
2032	DLK1	ACACTCTTTCCCTACACGACGCTCTTCCGATCTACTCTCATCATTACCTAACCATTCCTCTTAACTAACCATCAAATCTTAACCAATATTCCTTAACATACATCTCTATCACAGAGCTCCCCGTCCCAGATTATTCTACTCACAATCTTAAATATCATAACTCCACTCTACCTATTAACCTATAACACCACATCAAGATCGGAAGAGCACACGTCTGAACTCCAGTCAC
2033	DLK1	ACACTCTTTCCCTACACGACGCTCTTCCGATCTCTTAACCAATATTCCTTAACATATCATAACTCCACTCTACCTATTAACCTATAACACCACATCAATCATTCATAGAGGCCATCGTCCAGGCTCACGATTCCTCTTAACTAACCATCAAATACTCTCATCATTACCTAACCATTATTCTACTCACAATCTTAAAGATCGGAAGAGCACACGTCTGAACTCCAGTCAC
2034	DLK1	ACACTCTTTCCCTACACGACGCTCTTCCGATCTACTCTCATCATTACCTAACCATTAACCTATAACACCACATCAATCTTAACCAATATTCCTTAACATCTTTTTCTGGCAGTCCTTTCCCGAGTACCCATATCATAACTCCACTCTACCTATTATTCTACTCACAATCTTAAATTCCTCTTAACTAACCATCAAAGATCGGAAGAGCACACGTCTGAACTCCAGTCAC
2035	DLK1	ACACTCTTTCCCTACACGACGCTCTTCCGATCTACTCTCATCATTACCTAACCATATCATAACTCCACTCTACCTATTAACCTATAACACCACATCAATTCTCGCAGAAATTGCCTGAGAAGCCAGGGGATCTTAACCAATATTCCTTAACATTATTCTACTCACAATCTTAAATTCCTCTTAACTAACCATCAAAGATCGGAAGAGCACACGTCTGAACTCCAGTCAC
2036	DLK1	ACACTCTTTCCCTACACGACGCTCTTCCGATCTCTTAACCAATATTCCTTAACATATCATAACTCCACTCTACCTATTATTCTACTCACAATCTTAAATCTTGTTGAGGAAGACGATACCCACAGTGCCATTAACCTATAACACCACATCAATACTCTCATCATTACCTAACCATTCCTCTTAACTAACCATCAAAGATCGGAAGAGCACACGTCTGAACTCCAGTCAC
2037	DLK1	ACACTCTTTCCCTACACGACGCTCTTCCGATCTTCCTCTTAACTAACCATCAAATTATTCTACTCACAATCTTAAATTAACCTATAACACCACATCAATCATGTGGTTGTAGCGCAGGTTGGACACCCAATACTCTCATCATTACCTAACCATATCATAACTCCACTCTACCTATCTTAACCAATATTCCTTAACAGATCGGAAGAGCACACGTCTGAACTCCAGTCAC
2038	DLK1	ACACTCTTTCCCTACACGACGCTCTTCCGATCTTCCTCTTAACTAACCATCAAATTATTCTACTCACAATCTTAAATTAACCTATAACACCACATCAATGTACTGAAGCAGCAGGTTCTTCTTCTTCCGATATCATAACTCCACTCTACCTATACTCTCATCATTACCTAACCATCTTAACCAATATTCCTTAACAGATCGGAAGAGCACACGTCTGAACTCCAGTCAC
2039	DLK1	ACACTCTTTCCCTACACGACGCTCTTCCGATCTACTCTCATCATTACCTAACCATTAACCTATAACACCACATCAATATCATAACTCCACTCTACCTATAGGTGGTCATGTCGATCTTCTCGGGGAAGAATCTTAACCAATATTCCTTAACATTCCTCTTAACTAACCATCAAATTATTCTACTCACAATCTTAAAGATCGGAAGAGCACACGTCTGAACTCCAGTCAC
2040	DLK1	ACACTCTTTCCCTACACGACGCTCTTCCGATCTTCCTCTTAACTAACCATCAAATCTTAACCAATATTCCTTAACATATCATAACTCCACTCTACCTATTGTGGGAACGCTGCTTAGATCTCCTCGTCGATTAACCTATAACACCACATCAATACTCTCATCATTACCTAACCATTATTCTACTCACAATCTTAAAGATCGGAAGAGCACACGTCTGAACTCCAGTCAC
2041	DLK1	ACACTCTTTCCCTACACGACGCTCTTCCGATCTTATTCTACTCACAATCTTAAATACTCTCATCATTACCTAACCATATCATAACTCCACTCTACCTATCGCGTATAGTAAGCTCTGCGGAACTCCAAGATCTTAACCAATATTCCTTAACATTAACCTATAACACCACATCAATTCCTCTTAACTAACCATCAAAGATCGGAAGAGCACACGTCTGAACTCCAGTCAC
2042	DLK1	ACACTCTTTCCCTACACGACGCTCTTCCGATCTACTCTCATCATTACCTAACCATTATTCTACTCACAATCTTAAATATCATAACTCCACTCTACCTATTGTAAGCGTAGCGTTCACCAGATTTGACACATCTTAACCAATATTCCTTAACATTCCTCTTAACTAACCATCAAATTAACCTATAACACCACATCAAGATCGGAAGAGCACACGTCTGAACTCCAGTCAC
2043	DLK1	ACACTCTTTCCCTACACGACGCTCTTCCGATCTTATTCTACTCACAATCTTAAATACTCTCATCATTACCTAACCATATCATAACTCCACTCTACCTATTGCATTGCGTTTGTCACACAGCAGCAATTCCTCTTAACTAACCATCAAATCTTAACCAATATTCCTTAACATTAACCTATAACACCACATCAAGATCGGAAGAGCACACGTCTGAACTCCAGTCAC
2044	DLK1	ACACTCTTTCCCTACACGACGCTCTTCCGATCTCTTAACCAATATTCCTTAACATTCCTCTTAACTAACCATCAAATATCATAACTCCACTCTACCTATCCCTGGTTCTGTTGCCTTGTTTTTTTTTGGATTATTCTACTCACAATCTTAAATACTCTCATCATTACCTAACCATTAACCTATAACACCACATCAAGATCGGAAGAGCACACGTCTGAACTCCAGTCAC
2045	DLK1	ACACTCTTTCCCTACACGACGCTCTTCCGATCTACTCTCATCATTACCTAACCATATCATAACTCCACTCTACCTATCTTAACCAATATTCCTTAACATGTAACGGTTTCACGAGGACCATGTGGCCGAATTAACCTATAACACCACATCAATTATTCTACTCACAATCTTAAATTCCTCTTAACTAACCATCAAAGATCGGAAGAGCACACGTCTGAACTCCAGTCAC
2046	DLK1	ACACTCTTTCCCTACACGACGCTCTTCCGATCTTCCTCTTAACTAACCATCAAATTATTCTACTCACAATCTTAAATATCATAACTCCACTCTACCTATCAATCGTAGCTCTTTGCACAGTGGGTGGTCATTAACCTATAACACCACATCAATACTCTCATCATTACCTAACCATCTTAACCAATATTCCTTAACAGATCGGAAGAGCACACGTCTGAACTCCAGTCAC
2047	DLK1	ACACTCTTTCCCTACACGACGCTCTTCCGATCTTCCTCTTAACTAACCATCAAATTATTCTACTCACAATCTTAAATACTCTCATCATTACCTAACCATTCGGATGTGGTGTGTGAGAATTAACGAACGATCTTAACCAATATTCCTTAACATTAACCTATAACACCACATCAATATCATAACTCCACTCTACCTAGATCGGAAGAGCACACGTCTGAACTCCAGTCAC
2048	DLK1	ACACTCTTTCCCTACACGACGCTCTTCCGATCTTAACCTATAACACCACATCAATTCCTCTTAACTAACCATCAAATCTTAACCAATATTCCTTAACATAGGTAGCGATGTTGAGCTGGATGTGAGTGCATATCATAACTCCACTCTACCTATTATTCTACTCACAATCTTAAATACTCTCATCATTACCTAACCAGATCGGAAGAGCACACGTCTGAACTCCAGTCAC
2049	DLK1	ACACTCTTTCCCTACACGACGCTCTTCCGATCTATCATAACTCCACTCTACCTATTATTCTACTCACAATCTTAAATACTCTCATCATTACCTAACCATCACACAGCCGCTGCACTCCGCTAAATCTCAATTAACCTATAACACCACATCAATCTTAACCAATATTCCTTAACATTCCTCTTAACTAACCATCAAAGATCGGAAGAGCACACGTCTGAACTCCAGTCAC
2050	DLK1	ACACTCTTTCCCTACACGACGCTCTTCCGATCTTCCTCTTAACTAACCATCAAATATCATAACTCCACTCTACCTATTAACCTATAACACCACATCAATGAAGTGTTTTGGTTCATACCCCCTCGTTCCATTATTCTACTCACAATCTTAAATACTCTCATCATTACCTAACCATCTTAACCAATATTCCTTAACAGATCGGAAGAGCACACGTCTGAACTCCAGTCAC
2051	DLK1	ACACTCTTTCCCTACACGACGCTCTTCCGATCTTCCTCTTAACTAACCATCAAATTATTCTACTCACAATCTTAAATATCATAACTCCACTCTACCTATTCGTCTTCATCAGATCCCAATTGTTGGGGTATCTTAACCAATATTCCTTAACATTAACCTATAACACCACATCAATACTCTCATCATTACCTAACCAGATCGGAAGAGCACACGTCTGAACTCCAGTCAC
2052	DLK1	ACACTCTTTCCCTACACGACGCTCTTCCGATCTTATTCTACTCACAATCTTAAATTAACCTATAACACCACATCAATCTTAACCAATATTCCTTAACATCATCAAGCGTTCATCCAGGATAGGCCATTCCTCTTAACTAACCATCAAATATCATAACTCCACTCTACCTATACTCTCATCATTACCTAACCAGATCGGAAGAGCACACGTCTGAACTCCAGTCAC
2053	DLK1	ACACTCTTTCCCTACACGACGCTCTTCCGATCTTAACCTATAACACCACATCAATACTCTCATCATTACCTAACCATTATTCTACTCACAATCTTAAATGCCTAAGTGGCAACTCCAGATGGCACATATCATAACTCCACTCTACCTATTCCTCTTAACTAACCATCAAATCTTAACCAATATTCCTTAACAGATCGGAAGAGCACACGTCTGAACTCCAGTCAC
2054	DLK1	ACACTCTTTCCCTACACGACGCTCTTCCGATCTTATTCTACTCACAATCTTAAATTAACCTATAACACCACATCAATCTTAACCAATATTCCTTAACATGTATAGTGTTGGGGTTCTGGGTGGGCAAAGATTCCTCTTAACTAACCATCAAATATCATAACTCCACTCTACCTATACTCTCATCATTACCTAACCAGATCGGAAGAGCACACGTCTGAACTCCAGTCAC
2055	DLK1	ACACTCTTTCCCTACACGACGCTCTTCCGATCTTAACCTATAACACCACATCAATTATTCTACTCACAATCTTAAATTCCTCTTAACTAACCATCAAATGTCTCAAGGGATGTCTCTATAGGGTAGAGGATCTTAACCAATATTCCTTAACATACTCTCATCATTACCTAACCATATCATAACTCCACTCTACCTAGATCGGAAGAGCACACGTCTGAACTCCAGTCAC
2056	DLK1	ACACTCTTTCCCTACACGACGCTCTTCCGATCTTATTCTACTCACAATCTTAAATCTTAACCAATATTCCTTAACATTCCTCTTAACTAACCATCAAATTGTTGCTGCTCAGATTCTGCCAGGGGCACTATTAACCTATAACACCACATCAATACTCTCATCATTACCTAACCATATCATAACTCCACTCTACCTAGATCGGAAGAGCACACGTCTGAACTCCAGTCAC
2057	DLK1	ACACTCTTTCCCTACACGACGCTCTTCCGATCTCTTAACCAATATTCCTTAACATATCATAACTCCACTCTACCTATTATTCTACTCACAATCTTAAATGCCAGGTCTTGGACCACATTTGCCACATTAACCTATAACACCACATCAATACTCTCATCATTACCTAACCATTCCTCTTAACTAACCATCAAAGATCGGAAGAGCACACGTCTGAACTCCAGTCAC
2058	DLL3	ACACTCTTTCCCTACACGACGCTCTTCCGATCTCACACACTATACAATCTCATTTATCCTACTAATCATACACTTTTACTCTCATCATTACCTAACCTTTGAGCGCTAGGATCACAGTCTGGGAGAGGATTTATTCTACTCACAATCTTAATTTAACCTATAACACCACATCATTCTTAACCAATATTCCTTAACAGATCGGAAGAGCACACGTCTGAACTCCAGTCAC
2059	DLL3	ACACTCTTTCCCTACACGACGCTCTTCCGATCTACTCTCATCATTACCTAACCTTATCCTACTAATCATACACTTTTTAACCTATAACACCACATCATTGAAAGAGTGGATCTGCAGCTCGAAGACGCCTTCACACACTATACAATCTCATTTTATTCTACTCACAATCTTAATTCTTAACCAATATTCCTTAACAGATCGGAAGAGCACACGTCTGAACTCCAGTCAC
2060	DLL3	ACACTCTTTCCCTACACGACGCTCTTCCGATCTTATTCTACTCACAATCTTAATTTAACCTATAACACCACATCATTCACACACTATACAATCTCATTTCTTCAGGCAGACTCTGAAGAAGAGGCGGCATTATCCTACTAATCATACACTTTTACTCTCATCATTACCTAACCTTCTTAACCAATATTCCTTAACAGATCGGAAGAGCACACGTCTGAACTCCAGTCAC
2061	DLL3	ACACTCTTTCCCTACACGACGCTCTTCCGATCTTAACCTATAACACCACATCATTACTCTCATCATTACCTAACCTTCACACACTATACAATCTCATTTTCGATGATGAAAGAGAAGGTGCCAGGCCAGTTTATTCTACTCACAATCTTAATTATCCTACTAATCATACACTTTTCTTAACCAATATTCCTTAACAGATCGGAAGAGCACACGTCTGAACTCCAGTCAC
2062	DLL3	ACACTCTTTCCCTACACGACGCTCTTCCGATCTTATTCTACTCACAATCTTAATTTAACCTATAACACCACATCATTATCCTACTAATCATACACTTTTCTCTCCAGGTTTCGATGATGAAAGAGAAGGTTCTTAACCAATATTCCTTAACTTCACACACTATACAATCTCATTTACTCTCATCATTACCTAACCAGATCGGAAGAGCACACGTCTGAACTCCAGTCAC
2063	DLL3	ACACTCTTTCCCTACACGACGCTCTTCCGATCTATCCTACTAATCATACACTTTTTAACCTATAACACCACATCATTTATTCTACTCACAATCTTAATTCTCCTAACTCCTCTCTCCAGGTTTCGATGATTCACACACTATACAATCTCATTTACTCTCATCATTACCTAACCTTCTTAACCAATATTCCTTAACAGATCGGAAGAGCACACGTCTGAACTCCAGTCAC
2064	DLL3	ACACTCTTTCCCTACACGACGCTCTTCCGATCTTAACCTATAACACCACATCATTCACACACTATACAATCTCATTTACTCTCATCATTACCTAACCTTTCCAATCTGGTCTCCTAACTCCTCTCTCCATTTATTCTACTCACAATCTTAATTATCCTACTAATCATACACTTTTCTTAACCAATATTCCTTAACAGATCGGAAGAGCACACGTCTGAACTCCAGTCAC
2065	DLL3	ACACTCTTTCCCTACACGACGCTCTTCCGATCTACTCTCATCATTACCTAACCTTTATTCTACTCACAATCTTAATTTAACCTATAACACCACATCATTTCACCGGGCTGTTCACAGAAGCCATGCTCATTCACACACTATACAATCTCATTTATCCTACTAATCATACACTTTTCTTAACCAATATTCCTTAACAGATCGGAAGAGCACACGTCTGAACTCCAGTCAC
2066	DLL3	ACACTCTTTCCCTACACGACGCTCTTCCGATCTCACACACTATACAATCTCATTTCTTAACCAATATTCCTTAACTTTAACCTATAACACCACATCATTTCTAGGCATCGGCATTCACCGGGCTGTTCATTATCCTACTAATCATACACTTTTTATTCTACTCACAATCTTAATTACTCTCATCATTACCTAACCAGATCGGAAGAGCACACGTCTGAACTCCAGTCAC
2067	DLL3	ACACTCTTTCCCTACACGACGCTCTTCCGATCTACTCTCATCATTACCTAACCTTTAACCTATAACACCACATCATTCTTAACCAATATTCCTTAACTTTCTCACTACAGCTGCCTCCATTGGCACACGTTCACACACTATACAATCTCATTTATCCTACTAATCATACACTTTTTATTCTACTCACAATCTTAAAGATCGGAAGAGCACACGTCTGAACTCCAGTCAC
2068	DLL3	ACACTCTTTCCCTACACGACGCTCTTCCGATCTTATTCTACTCACAATCTTAATTCACACACTATACAATCTCATTTACTCTCATCATTACCTAACCTTACCTGGGTGTCTCACTACAGCTGCCTTTTAACCTATAACACCACATCATTATCCTACTAATCATACACTTTTCTTAACCAATATTCCTTAACAGATCGGAAGAGCACACGTCTGAACTCCAGTCAC
2069	DLL3	ACACTCTTTCCCTACACGACGCTCTTCCGATCTTAACCTATAACACCACATCATTATCCTACTAATCATACACTTTTCACACACTATACAATCTCATTTGCATTCAAAGGACCTGGGTGTCTCACTACATTACTCTCATCATTACCTAACCTTCTTAACCAATATTCCTTAACTTTATTCTACTCACAATCTTAAAGATCGGAAGAGCACACGTCTGAACTCCAGTCAC
2070	DLL3	ACACTCTTTCCCTACACGACGCTCTTCCGATCTTATTCTACTCACAATCTTAATTCTTAACCAATATTCCTTAACTTACTCTCATCATTACCTAACCTTTGAAGCAGGGTCCATCTGCACATGTCACCCTTTAACCTATAACACCACATCATTATCCTACTAATCATACACTTTTCACACACTATACAATCTCATAGATCGGAAGAGCACACGTCTGAACTCCAGTCAC
2071	DLL3	ACACTCTTTCCCTACACGACGCTCTTCCGATCTCACACACTATACAATCTCATTTTAACCTATAACACCACATCATTATCCTACTAATCATACACTTTTTGGCAGATGTAGGCAGAGTCAGGGTCTGCATTTATTCTACTCACAATCTTAATTACTCTCATCATTACCTAACCTTCTTAACCAATATTCCTTAACAGATCGGAAGAGCACACGTCTGAACTCCAGTCAC
2072	DLL3	ACACTCTTTCCCTACACGACGCTCTTCCGATCTACTCTCATCATTACCTAACCTTCACACACTATACAATCTCATTTCTTAACCAATATTCCTTAACTTTCTCACAGTTGGAGCCTTGGAAACCGGGTGTTTATTCTACTCACAATCTTAATTTAACCTATAACACCACATCATTATCCTACTAATCATACACTTAGATCGGAAGAGCACACGTCTGAACTCCAGTCAC
2073	DLL3	ACACTCTTTCCCTACACGACGCTCTTCCGATCTCACACACTATACAATCTCATTTCTTAACCAATATTCCTTAACTTATCCTACTAATCATACACTTTTGTCCACCCTCTTCTCACAGTTGGAGCCTTGTTTATTCTACTCACAATCTTAATTACTCTCATCATTACCTAACCTTTAACCTATAACACCACATCAAGATCGGAAGAGCACACGTCTGAACTCCAGTCAC
2074	DLL3	ACACTCTTTCCCTACACGACGCTCTTCCGATCTATCCTACTAATCATACACTTTTACTCTCATCATTACCTAACCTTTAACCTATAACACCACATCATTCTTAGGTTGTTGAGTGCATCCGGGAGTGCGTTTATTCTACTCACAATCTTAATTCACACACTATACAATCTCATTTCTTAACCAATATTCCTTAACAGATCGGAAGAGCACACGTCTGAACTCCAGTCAC
2075	DLL3	ACACTCTTTCCCTACACGACGCTCTTCCGATCTACTCTCATCATTACCTAACCTTCTTAACCAATATTCCTTAACTTATCCTACTAATCATACACTTTTCCCTCCTGCGTCCTTAGGTTGTTGAGTGCATTCACACACTATACAATCTCATTTTAACCTATAACACCACATCATTTATTCTACTCACAATCTTAAAGATCGGAAGAGCACACGTCTGAACTCCAGTCAC
2076	DLL3	ACACTCTTTCCCTACACGACGCTCTTCCGATCTATCCTACTAATCATACACTTTTCTTAACCAATATTCCTTAACTTTAACCTATAACACCACATCATTTCAGGGCGATTCCAATCTACGGACGAGCTCTTACTCTCATCATTACCTAACCTTCACACACTATACAATCTCATTTTATTCTACTCACAATCTTAAAGATCGGAAGAGCACACGTCTGAACTCCAGTCAC
2077	DLL3	ACACTCTTTCCCTACACGACGCTCTTCCGATCTACTCTCATCATTACCTAACCTTCACACACTATACAATCTCATTTATCCTACTAATCATACACTTTTGGGTCTACATCTTCAGGGCGATTCCAATCTTTTAACCTATAACACCACATCATTTATTCTACTCACAATCTTAATTCTTAACCAATATTCCTTAACAGATCGGAAGAGCACACGTCTGAACTCCAGTCAC
2078	DLL3	ACACTCTTTCCCTACACGACGCTCTTCCGATCTACTCTCATCATTACCTAACCTTTATTCTACTCACAATCTTAATTCTTAACCAATATTCCTTAACTTCCCTTGAGGGTCTACATCTTCAGGGCTTCACACACTATACAATCTCATTTATCCTACTAATCATACACTTTTTAACCTATAACACCACATCAAGATCGGAAGAGCACACGTCTGAACTCCAGTCAC
2079	DLL3	ACACTCTTTCCCTACACGACGCTCTTCCGATCTTATTCTACTCACAATCTTAATTTAACCTATAACACCACATCATTATCCTACTAATCATACACTTTTTGACATAAATCCCTTGAGGGTCTACATCTTCTTAACCAATATTCCTTAACTTCACACACTATACAATCTCATTTACTCTCATCATTACCTAACCAGATCGGAAGAGCACACGTCTGAACTCCAGTCAC
2080	DLL3	ACACTCTTTCCCTACACGACGCTCTTCCGATCTCTTAACCAATATTCCTTAACTTTATTCTACTCACAATCTTAATTACTCTCATCATTACCTAACCTTGGAAGGAGCAGATATGACATAAATCCCTTGTTTAACCTATAACACCACATCATTATCCTACTAATCATACACTTTTCACACACTATACAATCTCATAGATCGGAAGAGCACACGTCTGAACTCCAGTCAC
2081	DLL3	ACACTCTTTCCCTACACGACGCTCTTCCGATCTACTCTCATCATTACCTAACCTTATCCTACTAATCATACACTTTTCTTAACCAATATTCCTTAACTTCGAGCGTAGATGGAAGGAGCAGATATGACATTCACACACTATACAATCTCATTTTATTCTACTCACAATCTTAATTTAACCTATAACACCACATCAAGATCGGAAGAGCACACGTCTGAACTCCAGTCAC
2082	DLL3	ACACTCTTTCCCTACACGACGCTCTTCCGATCTTAACCTATAACACCACATCATTATCCTACTAATCATACACTTTTCACACACTATACAATCTCATTTGCAGAGACTGGGCACCACCGAGCAAATACATTCTTAACCAATATTCCTTAACTTTATTCTACTCACAATCTTAATTACTCTCATCATTACCTAACCAGATCGGAAGAGCACACGTCTGAACTCCAGTCAC
2083	DLL3	ACACTCTTTCCCTACACGACGCTCTTCCGATCTATCCTACTAATCATACACTTTTCTTAACCAATATTCCTTAACTTCACACACTATACAATCTCATTTTGAACTCCAAAGCCTCTGGGGCAGAGACTGTTTAACCTATAACACCACATCATTACTCTCATCATTACCTAACCTTTATTCTACTCACAATCTTAAAGATCGGAAGAGCACACGTCTGAACTCCAGTCAC
2084	DLL3	ACACTCTTTCCCTACACGACGCTCTTCCGATCTCTTAACCAATATTCCTTAACTTCACACACTATACAATCTCATTTTATTCTACTCACAATCTTAATTCCCCTTCAAGATTGAACTCCAAAGCCTCTGTTATCCTACTAATCATACACTTTTACTCTCATCATTACCTAACCTTTAACCTATAACACCACATCAAGATCGGAAGAGCACACGTCTGAACTCCAGTCAC
2085	DLL3	ACACTCTTTCCCTACACGACGCTCTTCCGATCTCACACACTATACAATCTCATTTCTTAACCAATATTCCTTAACTTACTCTCATCATTACCTAACCTTTCCCCCAGACACCCCTTCAAGATTGAACTCTTATCCTACTAATCATACACTTTTTAACCTATAACACCACATCATTTATTCTACTCACAATCTTAAAGATCGGAAGAGCACACGTCTGAACTCCAGTCAC
2086	DLX1	ACACTCTTTCCCTACACGACGCTCTTCCGATCTATACACTATCCAACACCTCAATACACCTAATCATTCACACTCATACCACCATATAACATCCACTATTGATGCTGCTGAGCTCCCCAAACTCGGTTCATATCCTACTAATCATACACTTATTAACCTATAACACCACATCAATCTAATTCTCTACTACCACAAAGATCGGAAGAGCACACGTCTGAACTCCAGTCAC
2087	DLX1	ACACTCTTTCCCTACACGACGCTCTTCCGATCTTAACCTATAACACCACATCAATACCACCATATAACATCCACTATCTAATTCTCTACTACCACAAATAGCGGAACAGGGGTTTTCACTTTCCATTCAATATACACTATCCAACACCTCAATATCCTACTAATCATACACTTATACACCTAATCATTCACACTCAGATCGGAAGAGCACACGTCTGAACTCCAGTCAC
2088	DLX1	ACACTCTTTCCCTACACGACGCTCTTCCGATCTATACACTATCCAACACCTCAATATCCTACTAATCATACACTTATACACCTAATCATTCACACTCATGGTGTGGGACTTTCTCTCCTCTGCTTCCCTATACCACCATATAACATCCACTATTAACCTATAACACCACATCAATCTAATTCTCTACTACCACAAAGATCGGAAGAGCACACGTCTGAACTCCAGTCAC
2089	DLX1	ACACTCTTTCCCTACACGACGCTCTTCCGATCTATCCTACTAATCATACACTTATACACCTAATCATTCACACTCATATACACTATCCAACACCTCAATCATGGTGGTCATGGTCATCTCTTCTCGCGGATACCACCATATAACATCCACTATTAACCTATAACACCACATCAATCTAATTCTCTACTACCACAAAGATCGGAAGAGCACACGTCTGAACTCCAGTCAC
2090	DLX1	ACACTCTTTCCCTACACGACGCTCTTCCGATCTACCACCATATAACATCCACTATTAACCTATAACACCACATCAATATACACTATCCAACACCTCAATTGGGAGAAGGAGACATTTGCTGGTTGGGCGATATCCTACTAATCATACACTTATCTAATTCTCTACTACCACAAATACACCTAATCATTCACACTCAGATCGGAAGAGCACACGTCTGAACTCCAGTCAC
2091	DLX1	ACACTCTTTCCCTACACGACGCTCTTCCGATCTACCACCATATAACATCCACTATATCCTACTAATCATACACTTATACACCTAATCATTCACACTCATGTAAACAGTGCATGGAGTAGTGCCCGTGGGATATACACTATCCAACACCTCAATCTAATTCTCTACTACCACAAATTAACCTATAACACCACATCAAGATCGGAAGAGCACACGTCTGAACTCCAGTCAC
2092	DLX1	ACACTCTTTCCCTACACGACGCTCTTCCGATCTATACACTATCCAACACCTCAATACACCTAATCATTCACACTCATTAACCTATAACACCACATCAATACTGCACCGAACTGATGTAGGGGCTGGATGATATCCTACTAATCATACACTTATACCACCATATAACATCCACTATCTAATTCTCTACTACCACAAAGATCGGAAGAGCACACGTCTGAACTCCAGTCAC
2093	DLX1	ACACTCTTTCCCTACACGACGCTCTTCCGATCTACACCTAATCATTCACACTCATACCACCATATAACATCCACTATTAACCTATAACACCACATCAATCATTGAAGCGCACTTCACCGCCTTCCACCAATATACACTATCCAACACCTCAATCTAATTCTCTACTACCACAAATATCCTACTAATCATACACTTAGATCGGAAGAGCACACGTCTGAACTCCAGTCAC
2094	DLX1	ACACTCTTTCCCTACACGACGCTCTTCCGATCTATCCTACTAATCATACACTTATTAACCTATAACACCACATCAATATACACTATCCAACACCTCAATTCGTCCTGGGTTTACGGATCTTTTTTCCCTATACCACCATATAACATCCACTATCTAATTCTCTACTACCACAAATACACCTAATCATTCACACTCAGATCGGAAGAGCACACGTCTGAACTCCAGTCAC
2095	DLX1	ACACTCTTTCCCTACACGACGCTCTTCCGATCTTAACCTATAACACCACATCAATACCACCATATAACATCCACTATCTAATTCTCTACTACCACAAATTCCGGTTCAAAGCCTGCAACTGCAAACTGGATACACCTAATCATTCACACTCATATCCTACTAATCATACACTTATATACACTATCCAACACCTCAAGATCGGAAGAGCACACGTCTGAACTCCAGTCAC
2096	DLX1	ACACTCTTTCCCTACACGACGCTCTTCCGATCTCTAATTCTCTACTACCACAAATACACCTAATCATTCACACTCATTAACCTATAACACCACATCAATCCGGCAGAGCTAGGTACTGAGTTTGCTGGAATATCCTACTAATCATACACTTATATACACTATCCAACACCTCAATACCACCATATAACATCCACTAGATCGGAAGAGCACACGTCTGAACTCCAGTCAC
2097	DLX1	ACACTCTTTCCCTACACGACGCTCTTCCGATCTTAACCTATAACACCACATCAATACCACCATATAACATCCACTATCTAATTCTCTACTACCACAAATTGAACTTGGATCGCTTGTTTTGGAACCAGAATATACACTATCCAACACCTCAATACACCTAATCATTCACACTCATATCCTACTAATCATACACTTAGATCGGAAGAGCACACGTCTGAACTCCAGTCAC
2098	DLX1	ACACTCTTTCCCTACACGACGCTCTTCCGATCTATCCTACTAATCATACACTTATACACCTAATCATTCACACTCATCTAATTCTCTACTACCACAAATACGATGTGTAGCTGGGGATATAGGAGCCCGATACCACCATATAACATCCACTATATACACTATCCAACACCTCAATTAACCTATAACACCACATCAAGATCGGAAGAGCACACGTCTGAACTCCAGTCAC
2099	DLX1	ACACTCTTTCCCTACACGACGCTCTTCCGATCTATCCTACTAATCATACACTTATTAACCTATAACACCACATCAATCTAATTCTCTACTACCACAAATGCTGCATAGCTTCTTGGTGCGCTGAAGGGTATACCACCATATAACATCCACTATACACCTAATCATTCACACTCATATACACTATCCAACACCTCAAGATCGGAAGAGCACACGTCTGAACTCCAGTCAC
2100	DLX1	ACACTCTTTCCCTACACGACGCTCTTCCGATCTATCCTACTAATCATACACTTATTAACCTATAACACCACATCAATACACCTAATCATTCACACTCATTCTTTTCCGGACGGGATGGATGGACCTGGAATATACACTATCCAACACCTCAATCTAATTCTCTACTACCACAAATACCACCATATAACATCCACTAGATCGGAAGAGCACACGTCTGAACTCCAGTCAC
2101	DLX1	ACACTCTTTCCCTACACGACGCTCTTCCGATCTACCACCATATAACATCCACTATTAACCTATAACACCACATCAATACACCTAATCATTCACACTCATGTTTATCTTGCTGCTTGGGCTGTCTCAGGTATATCCTACTAATCATACACTTATCTAATTCTCTACTACCACAAATATACACTATCCAACACCTCAAGATCGGAAGAGCACACGTCTGAACTCCAGTCAC
2102	DLX1	ACACTCTTTCCCTACACGACGCTCTTCCGATCTTAACCTATAACACCACATCAATCTAATTCTCTACTACCACAAATACACCTAATCATTCACACTCATTGAGGACCTGGACTTTACCAGCGCACAGACATACCACCATATAACATCCACTATATACACTATCCAACACCTCAATATCCTACTAATCATACACTTAGATCGGAAGAGCACACGTCTGAACTCCAGTCAC
2103	DLX1	ACACTCTTTCCCTACACGACGCTCTTCCGATCTATACACTATCCAACACCTCAATCTAATTCTCTACTACCACAAATACACCTAATCATTCACACTCATCAGACCTTGTGGCTTTTTGCTGAGGCCGCAATTAACCTATAACACCACATCAATATCCTACTAATCATACACTTATACCACCATATAACATCCACTAGATCGGAAGAGCACACGTCTGAACTCCAGTCAC
2104	DLX1	ACACTCTTTCCCTACACGACGCTCTTCCGATCTACCACCATATAACATCCACTATATCCTACTAATCATACACTTATATACACTATCCAACACCTCAATCTACACAGATGGTCAGGCAGAGTGTCCCAGATTAACCTATAACACCACATCAATACACCTAATCATTCACACTCATCTAATTCTCTACTACCACAAAGATCGGAAGAGCACACGTCTGAACTCCAGTCAC
2105	DLX1	ACACTCTTTCCCTACACGACGCTCTTCCGATCTACACCTAATCATTCACACTCATCTAATTCTCTACTACCACAAATTAACCTATAACACCACATCAATCAGCCTCAGGCGAAGTCCATTTCTCAATATACACTATCCAACACCTCAATACCACCATATAACATCCACTATATCCTACTAATCATACACTTAGATCGGAAGAGCACACGTCTGAACTCCAGTCAC
2106	DLX1	ACACTCTTTCCCTACACGACGCTCTTCCGATCTCTAATTCTCTACTACCACAAATACACCTAATCATTCACACTCATATCCTACTAATCATACACTTATGTTTGAACAGTGCGTTCCTTGCGCCCAGCAATACCACCATATAACATCCACTATTAACCTATAACACCACATCAATATACACTATCCAACACCTCAAGATCGGAAGAGCACACGTCTGAACTCCAGTCAC
2107	DLX1	ACACTCTTTCCCTACACGACGCTCTTCCGATCTCTAATTCTCTACTACCACAAATTAACCTATAACACCACATCAATACACCTAATCATTCACACTCATTCCTTATTCGTTTCTCCCCGTGCGCTATACCACCATATAACATCCACTATATCCTACTAATCATACACTTATATACACTATCCAACACCTCAAGATCGGAAGAGCACACGTCTGAACTCCAGTCAC
2108	DLX1	ACACTCTTTCCCTACACGACGCTCTTCCGATCTACACCTAATCATTCACACTCATACCACCATATAACATCCACTATCTAATTCTCTACTACCACAAATTCATTCGGCTCCAAACTCTCCATACCAGAGATATCCTACTAATCATACACTTATATACACTATCCAACACCTCAATTAACCTATAACACCACATCAAGATCGGAAGAGCACACGTCTGAACTCCAGTCAC
2109	DLX1	ACACTCTTTCCCTACACGACGCTCTTCCGATCTATACACTATCCAACACCTCAATACCACCATATAACATCCACTATACACCTAATCATTCACACTCATGAAATCAGCATTTTCCTTCTTGTCCAGGCGATTAACCTATAACACCACATCAATCTAATTCTCTACTACCACAAATATCCTACTAATCATACACTTAGATCGGAAGAGCACACGTCTGAACTCCAGTCAC
2110	DLX1	ACACTCTTTCCCTACACGACGCTCTTCCGATCTATACACTATCCAACACCTCAATACCACCATATAACATCCACTATATCCTACTAATCATACACTTATAGAGTGCTTGTTCTCGCCTGTTTTCTCTCTATCTAATTCTCTACTACCACAAATTAACCTATAACACCACATCAATACACCTAATCATTCACACTCAGATCGGAAGAGCACACGTCTGAACTCCAGTCAC
2111	DLX1	ACACTCTTTCCCTACACGACGCTCTTCCGATCTATACACTATCCAACACCTCAATCTAATTCTCTACTACCACAAATACACCTAATCATTCACACTCATTCGAGCCTCTAGGGATTGTTGTAAAGCTGAATATCCTACTAATCATACACTTATACCACCATATAACATCCACTATTAACCTATAACACCACATCAAGATCGGAAGAGCACACGTCTGAACTCCAGTCAC
2112	DLX1	ACACTCTTTCCCTACACGACGCTCTTCCGATCTATCCTACTAATCATACACTTATATACACTATCCAACACCTCAATTAACCTATAACACCACATCAATGCGTTCAGGGTGGTGACTGGCATTATTCTGATCTAATTCTCTACTACCACAAATACCACCATATAACATCCACTATACACCTAATCATTCACACTCAGATCGGAAGAGCACACGTCTGAACTCCAGTCAC
2113	DLX1	ACACTCTTTCCCTACACGACGCTCTTCCGATCTATACACTATCCAACACCTCAATATCCTACTAATCATACACTTATTAACCTATAACACCACATCAATTCATTTCACAAAGCATGGGGTTTTACAGCCATACACCTAATCATTCACACTCATACCACCATATAACATCCACTATCTAATTCTCTACTACCACAAAGATCGGAAGAGCACACGTCTGAACTCCAGTCAC
2114	DLX2	ACACTCTTTCCCTACACGACGCTCTTCCGATCTATACACTATCCAACACCTCAATACACCTAATCATTCACACTCATTAACCTATAACACCACATCAATGAAACAAGAAAGGAGGCAACCGTCTAGGCGATATCATAACTCCACTCTACCTATCTAATTCTCTACTACCACAAATTACTACAACTCACACTCTAAAGATCGGAAGAGCACACGTCTGAACTCCAGTCAC
2115	DLX2	ACACTCTTTCCCTACACGACGCTCTTCCGATCTATCATAACTCCACTCTACCTATTAACCTATAACACCACATCAATCTAATTCTCTACTACCACAAATCCTCCAGCAGCCAATGTAATTACGGGGGTGATTACTACAACTCACACTCTAAATACACCTAATCATTCACACTCATATACACTATCCAACACCTCAAGATCGGAAGAGCACACGTCTGAACTCCAGTCAC
2116	DLX2	ACACTCTTTCCCTACACGACGCTCTTCCGATCTATCATAACTCCACTCTACCTATACACCTAATCATTCACACTCATATACACTATCCAACACCTCAATTCAAAGACTCCAGTCATCCTGGCCCGAGACATTACTACAACTCACACTCTAAATCTAATTCTCTACTACCACAAATTAACCTATAACACCACATCAAGATCGGAAGAGCACACGTCTGAACTCCAGTCAC
2117	DLX2	ACACTCTTTCCCTACACGACGCTCTTCCGATCTTACTACAACTCACACTCTAAATATCATAACTCCACTCTACCTATACACCTAATCATTCACACTCATGATCTGGGTCGAGTGCATATCAGCCACTAGATTAACCTATAACACCACATCAATCTAATTCTCTACTACCACAAATATACACTATCCAACACCTCAAGATCGGAAGAGCACACGTCTGAACTCCAGTCAC
2118	DLX2	ACACTCTTTCCCTACACGACGCTCTTCCGATCTTAACCTATAACACCACATCAATTACTACAACTCACACTCTAAATACACCTAATCATTCACACTCATTGCTGGTTGGTGTAGTAGCTGCTGTCGGTGATATCATAACTCCACTCTACCTATATACACTATCCAACACCTCAATCTAATTCTCTACTACCACAAAGATCGGAAGAGCACACGTCTGAACTCCAGTCAC
2119	DLX2	ACACTCTTTCCCTACACGACGCTCTTCCGATCTCTAATTCTCTACTACCACAAATTAACCTATAACACCACATCAATATCATAACTCCACTCTACCTATTGGTACTGGTAGGAACCCATGTGCGCGTAGATATACACTATCCAACACCTCAATACACCTAATCATTCACACTCATTACTACAACTCACACTCTAAAGATCGGAAGAGCACACGTCTGAACTCCAGTCAC
2120	DLX2	ACACTCTTTCCCTACACGACGCTCTTCCGATCTCTAATTCTCTACTACCACAAATACACCTAATCATTCACACTCATATACACTATCCAACACCTCAATAGTAAGGGACGTTGTTGAGGCCGCTGATATCATAACTCCACTCTACCTATTACTACAACTCACACTCTAAATTAACCTATAACACCACATCAAGATCGGAAGAGCACACGTCTGAACTCCAGTCAC
2121	DLX2	ACACTCTTTCCCTACACGACGCTCTTCCGATCTCTAATTCTCTACTACCACAAATATCATAACTCCACTCTACCTATTAACCTATAACACCACATCAATTGGTTCCATAGGGAGCGTAGGAGGTGTAGGATACACCTAATCATTCACACTCATATACACTATCCAACACCTCAATTACTACAACTCACACTCTAAAGATCGGAAGAGCACACGTCTGAACTCCAGTCAC
2122	DLX2	ACACTCTTTCCCTACACGACGCTCTTCCGATCTTAACCTATAACACCACATCAATATCATAACTCCACTCTACCTATCTAATTCTCTACTACCACAAATAGGTCCTCCTTCTCAGGCTCGTTGTTGGCTATTACTACAACTCACACTCTAAATATACACTATCCAACACCTCAATACACCTAATCATTCACACTCAGATCGGAAGAGCACACGTCTGAACTCCAGTCAC
2123	DLX2	ACACTCTTTCCCTACACGACGCTCTTCCGATCTATACACTATCCAACACCTCAATATCATAACTCCACTCTACCTATTACTACAACTCACACTCTAAATTCCCGTTCACTATCCGAATTTCAGGCATCTAATTCTCTACTACCACAAATACACCTAATCATTCACACTCATTAACCTATAACACCACATCAAGATCGGAAGAGCACACGTCTGAACTCCAGTCAC
2124	DLX2	ACACTCTTTCCCTACACGACGCTCTTCCGATCTTACTACAACTCACACTCTAAATCTAATTCTCTACTACCACAAATACACCTAATCATTCACACTCATAGATGGTGCGGGGTTTCCGGACTTTCTTTGATATCATAACTCCACTCTACCTATATACACTATCCAACACCTCAATTAACCTATAACACCACATCAAGATCGGAAGAGCACACGTCTGAACTCCAGTCAC
2125	DLX2	ACACTCTTTCCCTACACGACGCTCTTCCGATCTACACCTAATCATTCACACTCATATCATAACTCCACTCTACCTATATACACTATCCAACACCTCAATTCTTTTGGAAACGCCGCTGAAGAGCCGCCAATCTAATTCTCTACTACCACAAATTAACCTATAACACCACATCAATTACTACAACTCACACTCTAAAGATCGGAAGAGCACACGTCTGAACTCCAGTCAC
2126	DLX2	ACACTCTTTCCCTACACGACGCTCTTCCGATCTACACCTAATCATTCACACTCATATCATAACTCCACTCTACCTATTAACCTATAACACCACATCAATGATTTTGACCTGAGTCTGGGTGAGGCCCAGATTACTACAACTCACACTCTAAATATACACTATCCAACACCTCAATCTAATTCTCTACTACCACAAAGATCGGAAGAGCACACGTCTGAACTCCAGTCAC
2127	DLX2	ACACTCTTTCCCTACACGACGCTCTTCCGATCTTACTACAACTCACACTCTAAATACACCTAATCATTCACACTCATTAACCTATAACACCACATCAATCCACATCTTCTTGAACTTGGACCGGCATATACACTATCCAACACCTCAATCTAATTCTCTACTACCACAAATATCATAACTCCACTCTACCTAGATCGGAAGAGCACACGTCTGAACTCCAGTCAC
2128	DLX2	ACACTCTTTCCCTACACGACGCTCTTCCGATCTATCATAACTCCACTCTACCTATACACCTAATCATTCACACTCATATACACTATCCAACACCTCAATGTGGTACCAGGGGTAGTTGCCCAGAAAAGCATTAACCTATAACACCACATCAATTACTACAACTCACACTCTAAATCTAATTCTCTACTACCACAAAGATCGGAAGAGCACACGTCTGAACTCCAGTCAC
2129	DLX2	ACACTCTTTCCCTACACGACGCTCTTCCGATCTCTAATTCTCTACTACCACAAATATCATAACTCCACTCTACCTATTACTACAACTCACACTCTAAATGTTCTCCCTGGGGTTAGAAAATCGTCCCCGATTAACCTATAACACCACATCAATATACACTATCCAACACCTCAATACACCTAATCATTCACACTCAGATCGGAAGAGCACACGTCTGAACTCCAGTCAC
2130	DLX2	ACACTCTTTCCCTACACGACGCTCTTCCGATCTCTAATTCTCTACTACCACAAATATACACTATCCAACACCTCAATTACTACAACTCACACTCTAAATGGATAAGTGGTCTCTGCTCTCAGTCTCTGGATATCATAACTCCACTCTACCTATTAACCTATAACACCACATCAATACACCTAATCATTCACACTCAGATCGGAAGAGCACACGTCTGAACTCCAGTCAC
2131	DLX2	ACACTCTTTCCCTACACGACGCTCTTCCGATCTTACTACAACTCACACTCTAAATATACACTATCCAACACCTCAATTAACCTATAACACCACATCAATCTTTTAGGGAGGCCTTTGCCAAGCTGCTGTATCTAATTCTCTACTACCACAAATATCATAACTCCACTCTACCTATACACCTAATCATTCACACTCAGATCGGAAGAGCACACGTCTGAACTCCAGTCAC
2132	DLX2	ACACTCTTTCCCTACACGACGCTCTTCCGATCTTACTACAACTCACACTCTAAATACACCTAATCATTCACACTCATATACACTATCCAACACCTCAATTCAATAACTGCAGCGTCCGAGCTGAGCCCAATCTAATTCTCTACTACCACAAATATCATAACTCCACTCTACCTATTAACCTATAACACCACATCAAGATCGGAAGAGCACACGTCTGAACTCCAGTCAC
2133	DLX2	ACACTCTTTCCCTACACGACGCTCTTCCGATCTCTAATTCTCTACTACCACAAATATCATAACTCCACTCTACCTATACACCTAATCATTCACACTCATAGGGCTGGGAACTGCAGGAAGGAAAGAAGCATTAACCTATAACACCACATCAATTACTACAACTCACACTCTAAATATACACTATCCAACACCTCAAGATCGGAAGAGCACACGTCTGAACTCCAGTCAC
2134	DLX2	ACACTCTTTCCCTACACGACGCTCTTCCGATCTATACACTATCCAACACCTCAATACACCTAATCATTCACACTCATCTAATTCTCTACTACCACAAATTGGTGATGGATGAGGAGAGAGCTGAGGGAGATTAACCTATAACACCACATCAATTACTACAACTCACACTCTAAATATCATAACTCCACTCTACCTAGATCGGAAGAGCACACGTCTGAACTCCAGTCAC
2135	DLX2	ACACTCTTTCCCTACACGACGCTCTTCCGATCTACACCTAATCATTCACACTCATTAACCTATAACACCACATCAATTACTACAACTCACACTCTAAATAGGTCATCCGCAAAGGCACCTAAACTATCTAATTCTCTACTACCACAAATATACACTATCCAACACCTCAATATCATAACTCCACTCTACCTAGATCGGAAGAGCACACGTCTGAACTCCAGTCAC
2136	DLX2	ACACTCTTTCCCTACACGACGCTCTTCCGATCTTACTACAACTCACACTCTAAATCTAATTCTCTACTACCACAAATATACACTATCCAACACCTCAATCCAAGTCCAGGCTAATAATCCTGAATAGGTATTAACCTATAACACCACATCAATACACCTAATCATTCACACTCATATCATAACTCCACTCTACCTAGATCGGAAGAGCACACGTCTGAACTCCAGTCAC
2137	DLX2	ACACTCTTTCCCTACACGACGCTCTTCCGATCTATCATAACTCCACTCTACCTATACACCTAATCATTCACACTCATTAACCTATAACACCACATCAATCAGTGGGAAAATCTGCACAGACACCTATATACACTATCCAACACCTCAATTACTACAACTCACACTCTAAATCTAATTCTCTACTACCACAAAGATCGGAAGAGCACACGTCTGAACTCCAGTCAC
2138	DLX2	ACACTCTTTCCCTACACGACGCTCTTCCGATCTCTAATTCTCTACTACCACAAATATCATAACTCCACTCTACCTATTACTACAACTCACACTCTAAATGCAGTTTTCACAACTGGGGGTTTACAATTAACCTATAACACCACATCAATATACACTATCCAACACCTCAATACACCTAATCATTCACACTCAGATCGGAAGAGCACACGTCTGAACTCCAGTCAC
2139	DLX2	ACACTCTTTCCCTACACGACGCTCTTCCGATCTCTAATTCTCTACTACCACAAATTACTACAACTCACACTCTAAATTAACCTATAACACCACATCAATGGAAAAAATAAAAAGGAGGGGTTGCTGAGGATATCATAACTCCACTCTACCTATATACACTATCCAACACCTCAATACACCTAATCATTCACACTCAGATCGGAAGAGCACACGTCTGAACTCCAGTCAC
2140	DLX5	ACACTCTTTCCCTACACGACGCTCTTCCGATCTATCATAACTCCACTCTACCTAATCCTCTTAACTAACCATCAAAAACACCTAATCATTCACACTCAATGTCAAACACTCCTGTCATCGCTCACGGGCAACTAATTCTCTACTACCACAAAACTTAACCAATATTCCTTAACAAATACACTATCCAACACCTCAAGATCGGAAGAGCACACGTCTGAACTCCAGTCAC
2141	DLX5	ACACTCTTTCCCTACACGACGCTCTTCCGATCTACACCTAATCATTCACACTCAAATACACTATCCAACACCTCAAATCCTCTTAACTAACCATCAAAAGATTCCTGAGACGGATGGTGCATAGCTGCGAAATCATAACTCCACTCTACCTAACTAATTCTCTACTACCACAAAACTTAACCAATATTCCTTAACAGATCGGAAGAGCACACGTCTGAACTCCAGTCAC
2142	DLX5	ACACTCTTTCCCTACACGACGCTCTTCCGATCTACACCTAATCATTCACACTCAACTAATTCTCTACTACCACAAAAATACACTATCCAACACCTCAAAAGAATCGGTAGCTGAAGACTCGGGCAAAGTAACTTAACCAATATTCCTTAACAATCCTCTTAACTAACCATCAAAAATCATAACTCCACTCTACCTAGATCGGAAGAGCACACGTCTGAACTCCAGTCAC
2143	DLX5	ACACTCTTTCCCTACACGACGCTCTTCCGATCTACACCTAATCATTCACACTCAACTTAACCAATATTCCTTAACAACTAATTCTCTACTACCACAAAACATAGGAAGCCGAGGTAGGAGAGCAGTAGCAATCCTCTTAACTAACCATCAAAAATACACTATCCAACACCTCAAAATCATAACTCCACTCTACCTAGATCGGAAGAGCACACGTCTGAACTCCAGTCAC
2144	DLX5	ACACTCTTTCCCTACACGACGCTCTTCCGATCTTCCTCTTAACTAACCATCAAAAATCATAACTCCACTCTACCTAACTAATTCTCTACTACCACAAAATGATACTGATACTGGTAGGGGTTGAGAGCTAAATACACTATCCAACACCTCAAAACACCTAATCATTCACACTCAACTTAACCAATATTCCTTAACAGATCGGAAGAGCACACGTCTGAACTCCAGTCAC
2145	DLX5	ACACTCTTTCCCTACACGACGCTCTTCCGATCTCTTAACCAATATTCCTTAACAACTAATTCTCTACTACCACAAAAACACCTAATCATTCACACTCAAAGTCGGCATAAGCTTTGGCTGGGTAGCTCCAAATACACTATCCAACACCTCAAATCCTCTTAACTAACCATCAAAAATCATAACTCCACTCTACCTAGATCGGAAGAGCACACGTCTGAACTCCAGTCAC
2146	DLX5	ACACTCTTTCCCTACACGACGCTCTTCCGATCTTCCTCTTAACTAACCATCAAAAATACACTATCCAACACCTCAAAATCATAACTCCACTCTACCTAAGTACTGGTGGTAGGAGCTAGCGTAGCAACTTAACCAATATTCCTTAACAAACACCTAATCATTCACACTCAACTAATTCTCTACTACCACAAAGATCGGAAGAGCACACGTCTGAACTCCAGTCAC
2147	DLX5	ACACTCTTTCCCTACACGACGCTCTTCCGATCTTCCTCTTAACTAACCATCAAAACTTAACCAATATTCCTTAACAAATACACTATCCAACACCTCAAACTTCTTTCTCTGGCTGGTTGGTGGCGCTTGAAACACCTAATCATTCACACTCAACTAATTCTCTACTACCACAAAAATCATAACTCCACTCTACCTAGATCGGAAGAGCACACGTCTGAACTCCAGTCAC
2148	DLX5	ACACTCTTTCCCTACACGACGCTCTTCCGATCTCTAATTCTCTACTACCACAAAAATACACTATCCAACACCTCAAATCCTCTTAACTAACCATCAAAAGTTTGCCATTCACCATTCTCACCTCGGGCTAAACACCTAATCATTCACACTCAAATCATAACTCCACTCTACCTAACTTAACCAATATTCCTTAACAGATCGGAAGAGCACACGTCTGAACTCCAGTCAC
2149	DLX5	ACACTCTTTCCCTACACGACGCTCTTCCGATCTACACCTAATCATTCACACTCAAATACACTATCCAACACCTCAAATCCTCTTAACTAACCATCAAAAGCTGGAATAAATAGTCCTGGGTTTACGAACAAATCATAACTCCACTCTACCTAACTTAACCAATATTCCTTAACAACTAATTCTCTACTACCACAAAGATCGGAAGAGCACACGTCTGAACTCCAGTCAC
2150	DLX5	ACACTCTTTCCCTACACGACGCTCTTCCGATCTCTAATTCTCTACTACCACAAAAATACACTATCCAACACCTCAAAACACCTAATCATTCACACTCAACTGAAACCTTCTCTGTAATGCGGCCAGCTGAAATCATAACTCCACTCTACCTAATCCTCTTAACTAACCATCAAAACTTAACCAATATTCCTTAACAGATCGGAAGAGCACACGTCTGAACTCCAGTCAC
2151	DLX5	ACACTCTTTCCCTACACGACGCTCTTCCGATCTTCCTCTTAACTAACCATCAAAACTAATTCTCTACTACCACAAAAATACACTATCCAACACCTCAAAACCTGTGTTTGTGTCAATCCCAGCGAGGCGAAACACCTAATCATTCACACTCAACTTAACCAATATTCCTTAACAAATCATAACTCCACTCTACCTAGATCGGAAGAGCACACGTCTGAACTCCAGTCAC
2152	DLX5	ACACTCTTTCCCTACACGACGCTCTTCCGATCTCTAATTCTCTACTACCACAAAATCCTCTTAACTAACCATCAAAAATCATAACTCCACTCTACCTAACCCCGTTTTTCATGATCTTCTTGATCTTGGAAATACACTATCCAACACCTCAAAACACCTAATCATTCACACTCAACTTAACCAATATTCCTTAACAGATCGGAAGAGCACACGTCTGAACTCCAGTCAC
2153	DLX5	ACACTCTTTCCCTACACGACGCTCTTCCGATCTCTAATTCTCTACTACCACAAAACTTAACCAATATTCCTTAACAATCCTCTTAACTAACCATCAAAAGTACCAGGATGCAGAGTTCTCCAGGTAGCTAAACACCTAATCATTCACACTCAAATCATAACTCCACTCTACCTAAATACACTATCCAACACCTCAAGATCGGAAGAGCACACGTCTGAACTCCAGTCAC
2154	DLX5	ACACTCTTTCCCTACACGACGCTCTTCCGATCTATCATAACTCCACTCTACCTAAATACACTATCCAACACCTCAAATCCTCTTAACTAACCATCAAAACAGGTGGGAATTGATTGAGCTGGCTGCACTAACTTAACCAATATTCCTTAACAACTAATTCTCTACTACCACAAAAACACCTAATCATTCACACTCAGATCGGAAGAGCACACGTCTGAACTCCAGTCAC
2155	DLX5	ACACTCTTTCCCTACACGACGCTCTTCCGATCTCTAATTCTCTACTACCACAAAACTTAACCAATATTCCTTAACAATCCTCTTAACTAACCATCAAAAAGCCCATCTAATAGAGTGTCCCGGAGGCCAAAATACACTATCCAACACCTCAAAACACCTAATCATTCACACTCAAATCATAACTCCACTCTACCTAGATCGGAAGAGCACACGTCTGAACTCCAGTCAC
2156	DLX5	ACACTCTTTCCCTACACGACGCTCTTCCGATCTTCCTCTTAACTAACCATCAAAACTTAACCAATATTCCTTAACAAATCATAACTCCACTCTACCTAACTAGAACAGCAAAACACAGTAGTCCCAAAATACACTATCCAACACCTCAAAACACCTAATCATTCACACTCAACTAATTCTCTACTACCACAAAGATCGGAAGAGCACACGTCTGAACTCCAGTCAC
2157	DLX5	ACACTCTTTCCCTACACGACGCTCTTCCGATCTCTAATTCTCTACTACCACAAAATCCTCTTAACTAACCATCAAAAATCATAACTCCACTCTACCTAATCCGAACTTCCCCATATGAATTCCTTTCAACTTAACCAATATTCCTTAACAAATACACTATCCAACACCTCAAAACACCTAATCATTCACACTCAGATCGGAAGAGCACACGTCTGAACTCCAGTCAC
2158	DLX5	ACACTCTTTCCCTACACGACGCTCTTCCGATCTTCCTCTTAACTAACCATCAAAACTAATTCTCTACTACCACAAAAATACACTATCCAACACCTCAAATCCTCTGTAAAAAAAGGGGGGGTCTTTTGAAAACACCTAATCATTCACACTCAACTTAACCAATATTCCTTAACAAATCATAACTCCACTCTACCTAGATCGGAAGAGCACACGTCTGAACTCCAGTCAC
2159	DLX5	ACACTCTTTCCCTACACGACGCTCTTCCGATCTACACCTAATCATTCACACTCAAATCATAACTCCACTCTACCTAACTTAACCAATATTCCTTAACAAGGCACCATTGAAAGTGTCCACAGTTGCGCAAAATACACTATCCAACACCTCAAATCCTCTTAACTAACCATCAAAACTAATTCTCTACTACCACAAAGATCGGAAGAGCACACGTCTGAACTCCAGTCAC
2160	DLX6	ACACTCTTTCCCTACACGACGCTCTTCCGATCTCTAATTCTCTACTACCACAATAATACACTATCCAACACCTCATACTTAACCAATATTCCTTAACTAAGCCGTCAGCCATCGTAGTCATGGTCATCATAATCCTACTAATCATACACTTTAACACCTAATCATTCACACTCTACACACACTATACAATCTCATAGATCGGAAGAGCACACGTCTGAACTCCAGTCAC
2161	DLX6	ACACTCTTTCCCTACACGACGCTCTTCCGATCTATCCTACTAATCATACACTTTAACACCTAATCATTCACACTCTAATACACTATCCAACACCTCATATCCATGAAGGCGGATTTGGACGAGTCCTGGTACTAATTCTCTACTACCACAATACTTAACCAATATTCCTTAACTACACACACTATACAATCTCATAGATCGGAAGAGCACACGTCTGAACTCCAGTCAC
2162	DLX6	ACACTCTTTCCCTACACGACGCTCTTCCGATCTATACACTATCCAACACCTCATACTTAACCAATATTCCTTAACTAACACCTAATCATTCACACTCTATGTGGTAGGACTGGAGGTAAGGGCTGTGCTTACTAATTCTCTACTACCACAATAATCCTACTAATCATACACTTTACACACACTATACAATCTCATAGATCGGAAGAGCACACGTCTGAACTCCAGTCAC
2163	DLX6	ACACTCTTTCCCTACACGACGCTCTTCCGATCTCTAATTCTCTACTACCACAATAACACCTAATCATTCACACTCTACACACACTATACAATCTCATTAGTTTTTTGTTGATCTGTGTCGTCCCCTCGCTAATACACTATCCAACACCTCATACTTAACCAATATTCCTTAACTAATCCTACTAATCATACACTTAGATCGGAAGAGCACACGTCTGAACTCCAGTCAC
2164	DLX6	ACACTCTTTCCCTACACGACGCTCTTCCGATCTACACCTAATCATTCACACTCTACTTAACCAATATTCCTTAACTAATACACTATCCAACACCTCATACCATTGAACCTGATTTCCCCGTTTTCAATCTAATCCTACTAATCATACACTTTACTAATTCTCTACTACCACAATACACACACTATACAATCTCATAGATCGGAAGAGCACACGTCTGAACTCCAGTCAC
2165	DLX6	ACACTCTTTCCCTACACGACGCTCTTCCGATCTCTAATTCTCTACTACCACAATAACACCTAATCATTCACACTCTAATACACTATCCAACACCTCATAGTCCGAGGCTTCCGAATCTTTTTCCCTAATCCTACTAATCATACACTTTACTTAACCAATATTCCTTAACTACACACACTATACAATCTCATAGATCGGAAGAGCACACGTCTGAACTCCAGTCAC
2166	DLX6	ACACTCTTTCCCTACACGACGCTCTTCCGATCTATCCTACTAATCATACACTTTACACACACTATACAATCTCATTACTTAACCAATATTCCTTAACTAGAAAGCGATGGTTTAAAGCCTGGAGCTGCATACTAATTCTCTACTACCACAATAATACACTATCCAACACCTCATAACACCTAATCATTCACACTCAGATCGGAAGAGCACACGTCTGAACTCCAGTCAC
2167	DLX6	ACACTCTTTCCCTACACGACGCTCTTCCGATCTCTAATTCTCTACTACCACAATAATCCTACTAATCATACACTTTACACACACTATACAATCTCATTACTCTCTCTGGAAGGGCCAGATACTGTGTCTTAATACACTATCCAACACCTCATAACACCTAATCATTCACACTCTACTTAACCAATATTCCTTAACAGATCGGAAGAGCACACGTCTGAACTCCAGTCAC
2168	DLX6	ACACTCTTTCCCTACACGACGCTCTTCCGATCTATCCTACTAATCATACACTTTAACACCTAATCATTCACACTCTACTAATTCTCTACTACCACAATAGTTTGTGTCAGTCCTAAGGAAGCTGCCAGTTACTTAACCAATATTCCTTAACTAATACACTATCCAACACCTCATACACACACTATACAATCTCATAGATCGGAAGAGCACACGTCTGAACTCCAGTCAC
2169	DLX6	ACACTCTTTCCCTACACGACGCTCTTCCGATCTCTTAACCAATATTCCTTAACTACTAATTCTCTACTACCACAATAACACCTAATCATTCACACTCTACTGCTTCAGCAGTTTCTTAAACTTAGAGCGTAATCCTACTAATCATACACTTTAATACACTATCCAACACCTCATACACACACTATACAATCTCATAGATCGGAAGAGCACACGTCTGAACTCCAGTCAC
2170	DLX6	ACACTCTTTCCCTACACGACGCTCTTCCGATCTACACCTAATCATTCACACTCTAATCCTACTAATCATACACTTTACACACACTATACAATCTCATTATGTAGCTGTTGGGGGGCATACTGACACCCTTAATACACTATCCAACACCTCATACTTAACCAATATTCCTTAACTACTAATTCTCTACTACCACAAAGATCGGAAGAGCACACGTCTGAACTCCAGTCAC
2171	DLX6	ACACTCTTTCCCTACACGACGCTCTTCCGATCTACACCTAATCATTCACACTCTACTAATTCTCTACTACCACAATACACACACTATACAATCTCATTAAGAGGAGTACCAGTGAGAATAGCCAGTAATCCTACTAATCATACACTTTAATACACTATCCAACACCTCATACTTAACCAATATTCCTTAACAGATCGGAAGAGCACACGTCTGAACTCCAGTCAC
2172	DLX6	ACACTCTTTCCCTACACGACGCTCTTCCGATCTCTAATTCTCTACTACCACAATAATACACTATCCAACACCTCATACACACACTATACAATCTCATTACATCTGTGGTCTCTGCATCGTGTCCTGGTGTAATCCTACTAATCATACACTTTAACACCTAATCATTCACACTCTACTTAACCAATATTCCTTAACAGATCGGAAGAGCACACGTCTGAACTCCAGTCAC
2173	DLX6	ACACTCTTTCCCTACACGACGCTCTTCCGATCTCTTAACCAATATTCCTTAACTAATACACTATCCAACACCTCATACTAATTCTCTACTACCACAATATCTTTTCCTTGTTCAGACGTTTCCCTAGGGTACACACACTATACAATCTCATTAATCCTACTAATCATACACTTTAACACCTAATCATTCACACTCAGATCGGAAGAGCACACGTCTGAACTCCAGTCAC
2174	DLX6	ACACTCTTTCCCTACACGACGCTCTTCCGATCTACACCTAATCATTCACACTCTAATCCTACTAATCATACACTTTACTTAACCAATATTCCTTAACTATCCTTTTCGCAGATACAAGCAGGTCCCGGATAATACACTATCCAACACCTCATACTAATTCTCTACTACCACAATACACACACTATACAATCTCATAGATCGGAAGAGCACACGTCTGAACTCCAGTCAC
2175	DLX6	ACACTCTTTCCCTACACGACGCTCTTCCGATCTCTTAACCAATATTCCTTAACTAATCCTACTAATCATACACTTTAACACCTAATCATTCACACTCTAACACTTATGAGCTCTCCTAAGCCTGCTCCTTACACACACTATACAATCTCATTAATACACTATCCAACACCTCATACTAATTCTCTACTACCACAAAGATCGGAAGAGCACACGTCTGAACTCCAGTCAC
2176	DLX6	ACACTCTTTCCCTACACGACGCTCTTCCGATCTCACACACTATACAATCTCATTAATACACTATCCAACACCTCATACTTAACCAATATTCCTTAACTAGAGATGCAAGATCAATTACTGACGTTGCTCTACTAATTCTCTACTACCACAATAACACCTAATCATTCACACTCTAATCCTACTAATCATACACTTAGATCGGAAGAGCACACGTCTGAACTCCAGTCAC
2177	DLX6	ACACTCTTTCCCTACACGACGCTCTTCCGATCTCTTAACCAATATTCCTTAACTAATACACTATCCAACACCTCATACTAATTCTCTACTACCACAATAGGTTTCAGGAGTGCTGGCATAGAAACCAGTTACACACACTATACAATCTCATTAACACCTAATCATTCACACTCTAATCCTACTAATCATACACTTAGATCGGAAGAGCACACGTCTGAACTCCAGTCAC
2178	DLX6	ACACTCTTTCCCTACACGACGCTCTTCCGATCTCTTAACCAATATTCCTTAACTAATACACTATCCAACACCTCATAATCCTACTAATCATACACTTTATGGATCCCAAGGGGTAAGAGAAAATATCCTTACACACACTATACAATCTCATTACTAATTCTCTACTACCACAATAACACCTAATCATTCACACTCAGATCGGAAGAGCACACGTCTGAACTCCAGTCAC
2179	DLX6	ACACTCTTTCCCTACACGACGCTCTTCCGATCTATACACTATCCAACACCTCATACTTAACCAATATTCCTTAACTAATCCTACTAATCATACACTTTAGATGGATACTCCCAAAGAGAAGAGACTCAGTACTAATTCTCTACTACCACAATACACACACTATACAATCTCATTAACACCTAATCATTCACACTCAGATCGGAAGAGCACACGTCTGAACTCCAGTCAC
2180	DLX6	ACACTCTTTCCCTACACGACGCTCTTCCGATCTCACACACTATACAATCTCATTACTAATTCTCTACTACCACAATACTTAACCAATATTCCTTAACTAGCAGATTCTTCTGGTTGGGGGAAAATCTGTTAACACCTAATCATTCACACTCTAATACACTATCCAACACCTCATAATCCTACTAATCATACACTTAGATCGGAAGAGCACACGTCTGAACTCCAGTCAC
2181	DLX6	ACACTCTTTCCCTACACGACGCTCTTCCGATCTATCCTACTAATCATACACTTTACACACACTATACAATCTCATTAACACCTAATCATTCACACTCTAGGAGTCCAAAATGCTTCTCTTTCACCATGTTACTAATTCTCTACTACCACAATAATACACTATCCAACACCTCATACTTAACCAATATTCCTTAACAGATCGGAAGAGCACACGTCTGAACTCCAGTCAC
2182	DLX6	ACACTCTTTCCCTACACGACGCTCTTCCGATCTATCCTACTAATCATACACTTTACACACACTATACAATCTCATTACTTAACCAATATTCCTTAACTACTTTTTCTCGTCAGTCTGGGAATGGTTACTAATTCTCTACTACCACAATAATACACTATCCAACACCTCATAACACCTAATCATTCACACTCAGATCGGAAGAGCACACGTCTGAACTCCAGTCAC
2183	DLX6	ACACTCTTTCCCTACACGACGCTCTTCCGATCTACACCTAATCATTCACACTCTACTAATTCTCTACTACCACAATAATACACTATCCAACACCTCATACTTTAGAGAAGGGCTGTTATGTGAGGATAATCCTACTAATCATACACTTTACTTAACCAATATTCCTTAACTACACACACTATACAATCTCATAGATCGGAAGAGCACACGTCTGAACTCCAGTCAC
2184	DLX6	ACACTCTTTCCCTACACGACGCTCTTCCGATCTACACCTAATCATTCACACTCTAATCCTACTAATCATACACTTTACTTAACCAATATTCCTTAACTACATGCAGCATTCCCTTTGTAGCAATGTTCTTACTAATTCTCTACTACCACAATACACACACTATACAATCTCATTAATACACTATCCAACACCTCAAGATCGGAAGAGCACACGTCTGAACTCCAGTCAC
2185	DLX6	ACACTCTTTCCCTACACGACGCTCTTCCGATCTACACCTAATCATTCACACTCTAATCCTACTAATCATACACTTTACTTAACCAATATTCCTTAACTACCATCATTCCTGGTCATTGCATTTTGATAATACACTATCCAACACCTCATACACACACTATACAATCTCATTACTAATTCTCTACTACCACAAAGATCGGAAGAGCACACGTCTGAACTCCAGTCAC
2186	DLX6	ACACTCTTTCCCTACACGACGCTCTTCCGATCTACACCTAATCATTCACACTCTACTTAACCAATATTCCTTAACTACTAATTCTCTACTACCACAATATCCTGATTCCAGTTCAGGGTTTGGGGGGGTTAATACACTATCCAACACCTCATACACACACTATACAATCTCATTAATCCTACTAATCATACACTTAGATCGGAAGAGCACACGTCTGAACTCCAGTCAC
2187	DLX6	ACACTCTTTCCCTACACGACGCTCTTCCGATCTCTTAACCAATATTCCTTAACTAATACACTATCCAACACCTCATACACACACTATACAATCTCATTACACCAATTCACCTAGTAAAGGTGTCAAAGCTAACACCTAATCATTCACACTCTAATCCTACTAATCATACACTTTACTAATTCTCTACTACCACAAAGATCGGAAGAGCACACGTCTGAACTCCAGTCAC
2188	DNAJB1	ACACTCTTTCCCTACACGACGCTCTTCCGATCTATCCTACTAATCATACACTTAAATCATAACTCCACTCTACCTAACTTAACCAATATTCCTTAACAAAGTAGTCTTTACCCATGACCCCCTCCTGCGAATCACTATACCTAACTTCATCAAACCACCATATAACATCCACTAAATACACTATCCAACACCTCAAGATCGGAAGAGCACACGTCTGAACTCCAGTCAC
2189	DNAJB1	ACACTCTTTCCCTACACGACGCTCTTCCGATCTATCCTACTAATCATACACTTAATCACTATACCTAACTTCATCAACTTAACCAATATTCCTTAACAATCCTTCCTTGGGGAAAGTGATTTTGGTTCCAAACCACCATATAACATCCACTAAATCATAACTCCACTCTACCTAAATACACTATCCAACACCTCAAGATCGGAAGAGCACACGTCTGAACTCCAGTCAC
2190	DNAJB1	ACACTCTTTCCCTACACGACGCTCTTCCGATCTTCACTATACCTAACTTCATCAACTTAACCAATATTCCTTAACAAATCATAACTCCACTCTACCTAATCTTTGAATACGACGGGTATCGTCCTGCCGAAACCACCATATAACATCCACTAAATCCTACTAATCATACACTTAAATACACTATCCAACACCTCAAGATCGGAAGAGCACACGTCTGAACTCCAGTCAC
2191	DNAJB1	ACACTCTTTCCCTACACGACGCTCTTCCGATCTTCACTATACCTAACTTCATCAACTTAACCAATATTCCTTAACAAACCACCATATAACATCCACTAAGAGCTCAGATAGCTATATTGGAAGAACCTGAAATCCTACTAATCATACACTTAAATCATAACTCCACTCTACCTAAATACACTATCCAACACCTCAAGATCGGAAGAGCACACGTCTGAACTCCAGTCAC
2192	DNAJB1	ACACTCTTTCCCTACACGACGCTCTTCCGATCTATACACTATCCAACACCTCAAAATCATAACTCCACTCTACCTAAATCCTACTAATCATACACTTAATGAGCTCTGGAAAGGTCCCTGGTCAGTCCTAAACCACCATATAACATCCACTAATCACTATACCTAACTTCATCAACTTAACCAATATTCCTTAACAGATCGGAAGAGCACACGTCTGAACTCCAGTCAC
2193	DNAJB1	ACACTCTTTCCCTACACGACGCTCTTCCGATCTATCCTACTAATCATACACTTAACTTAACCAATATTCCTTAACAAATACACTATCCAACACCTCAAACATGGTCCACAACTGGTAGAAAGGTCCAGAAAACCACCATATAACATCCACTAAATCATAACTCCACTCTACCTAATCACTATACCTAACTTCATCAGATCGGAAGAGCACACGTCTGAACTCCAGTCAC
2194	DNAJB1	ACACTCTTTCCCTACACGACGCTCTTCCGATCTATCCTACTAATCATACACTTAAACCACCATATAACATCCACTAAATACACTATCCAACACCTCAAAACATTCAGCAGTACGAAAGCCCTCCCTGGGAATCACTATACCTAACTTCATCAAATCATAACTCCACTCTACCTAACTTAACCAATATTCCTTAACAGATCGGAAGAGCACACGTCTGAACTCCAGTCAC
2195	DNAJB1	ACACTCTTTCCCTACACGACGCTCTTCCGATCTATCATAACTCCACTCTACCTAAATACACTATCCAACACCTCAAATCACTATACCTAACTTCATCAAGTCTAGTGTGCGACTTTGAAAGATTGTAAATCCTACTAATCATACACTTAAACCACCATATAACATCCACTAACTTAACCAATATTCCTTAACAGATCGGAAGAGCACACGTCTGAACTCCAGTCAC
2196	DNAJB1	ACACTCTTTCCCTACACGACGCTCTTCCGATCTCTTAACCAATATTCCTTAACAATCACTATACCTAACTTCATCAAATACACTATCCAACACCTCAAAACCTGATGCCCTATAGCTCGAAAAACCACTAAACCACCATATAACATCCACTAAATCATAACTCCACTCTACCTAAATCCTACTAATCATACACTTAGATCGGAAGAGCACACGTCTGAACTCCAGTCAC
2197	DNAJB1	ACACTCTTTCCCTACACGACGCTCTTCCGATCTATCATAACTCCACTCTACCTAATCACTATACCTAACTTCATCAAACCACCATATAACATCCACTAAGCAGACTGGAATGCCTTTTCCTGCTGTTCCAAATACACTATCCAACACCTCAAAATCCTACTAATCATACACTTAACTTAACCAATATTCCTTAACAGATCGGAAGAGCACACGTCTGAACTCCAGTCAC
2198	DNAJB1	ACACTCTTTCCCTACACGACGCTCTTCCGATCTATCCTACTAATCATACACTTAACTTAACCAATATTCCTTAACAAATACACTATCCAACACCTCAAAGATCAAGTCCATCTGCTGGTCTGCCTCTCAAAACCACCATATAACATCCACTAAATCATAACTCCACTCTACCTAATCACTATACCTAACTTCATCAGATCGGAAGAGCACACGTCTGAACTCCAGTCAC
2199	DNAJB1	ACACTCTTTCCCTACACGACGCTCTTCCGATCTATCCTACTAATCATACACTTAAACCACCATATAACATCCACTAACTTAACCAATATTCCTTAACAACAGGTTGACATTATCTACCAGCCAGAAGCAAAATCATAACTCCACTCTACCTAAATACACTATCCAACACCTCAAATCACTATACCTAACTTCATCAGATCGGAAGAGCACACGTCTGAACTCCAGTCAC
2200	DNAJB1	ACACTCTTTCCCTACACGACGCTCTTCCGATCTATCATAACTCCACTCTACCTAAATACACTATCCAACACCTCAAACTTAACCAATATTCCTTAACAAGGAGGAGTGTACAGGGTCTGGGAATCAAGAAAATCCTACTAATCATACACTTAAACCACCATATAACATCCACTAATCACTATACCTAACTTCATCAGATCGGAAGAGCACACGTCTGAACTCCAGTCAC
2201	DNAJB1	ACACTCTTTCCCTACACGACGCTCTTCCGATCTATACACTATCCAACACCTCAAAATCCTACTAATCATACACTTAAACCACCATATAACATCCACTAAGAAGAGCAAGACATGGGAGACAAATACAGAAACTTAACCAATATTCCTTAACAATCACTATACCTAACTTCATCAAATCATAACTCCACTCTACCTAGATCGGAAGAGCACACGTCTGAACTCCAGTCAC
2202	DNAJB1	ACACTCTTTCCCTACACGACGCTCTTCCGATCTATCCTACTAATCATACACTTAAATACACTATCCAACACCTCAAAACCACCATATAACATCCACTAACTCAATTTGAGATGGCCAAAGAGAAGACAGAAATCATAACTCCACTCTACCTAATCACTATACCTAACTTCATCAACTTAACCAATATTCCTTAACAGATCGGAAGAGCACACGTCTGAACTCCAGTCAC
2203	DNAJB1	ACACTCTTTCCCTACACGACGCTCTTCCGATCTTCACTATACCTAACTTCATCAAACCACCATATAACATCCACTAACTTAACCAATATTCCTTAACAACCAGGCAGTTCTGCAGGAATAGTTTAGAAATCATAACTCCACTCTACCTAAATCCTACTAATCATACACTTAAATACACTATCCAACACCTCAAGATCGGAAGAGCACACGTCTGAACTCCAGTCAC
2204	DNAJB1	ACACTCTTTCCCTACACGACGCTCTTCCGATCTTCACTATACCTAACTTCATCAAATCATAACTCCACTCTACCTAAATACACTATCCAACACCTCAAAGCTGGAACGAGAGGTATTGCTTGTGGACGCAAATCCTACTAATCATACACTTAACTTAACCAATATTCCTTAACAAACCACCATATAACATCCACTAGATCGGAAGAGCACACGTCTGAACTCCAGTCAC
2205	DNAJB1	ACACTCTTTCCCTACACGACGCTCTTCCGATCTATCATAACTCCACTCTACCTAATCACTATACCTAACTTCATCAAATCCTACTAATCATACACTTAATGCACTTGCTGGAGTCACTCACTGGAGGCTAAATACACTATCCAACACCTCAAAACCACCATATAACATCCACTAACTTAACCAATATTCCTTAACAGATCGGAAGAGCACACGTCTGAACTCCAGTCAC
2206	DNAJB1	ACACTCTTTCCCTACACGACGCTCTTCCGATCTATCATAACTCCACTCTACCTAAACCACCATATAACATCCACTAAATCCTACTAATCATACACTTAATCAGCTTCACTGGAGCCAGAGGTCAGGAAGAATCACTATACCTAACTTCATCAAATACACTATCCAACACCTCAAACTTAACCAATATTCCTTAACAGATCGGAAGAGCACACGTCTGAACTCCAGTCAC
2207	DNAJB1	ACACTCTTTCCCTACACGACGCTCTTCCGATCTATCATAACTCCACTCTACCTAACTTAACCAATATTCCTTAACAAATCCTACTAATCATACACTTAACCTTACAGAAATGTAAAGAGTGTGACCCACAATCACTATACCTAACTTCATCAAATACACTATCCAACACCTCAAAACCACCATATAACATCCACTAGATCGGAAGAGCACACGTCTGAACTCCAGTCAC
2208	DNAJB1	ACACTCTTTCCCTACACGACGCTCTTCCGATCTTCACTATACCTAACTTCATCAAATCATAACTCCACTCTACCTAAATCCTACTAATCATACACTTAACCCTTTGAAAGAGTCCATAGTCCATGAAACAACTTAACCAATATTCCTTAACAAACCACCATATAACATCCACTAAATACACTATCCAACACCTCAAGATCGGAAGAGCACACGTCTGAACTCCAGTCAC
2209	DNAJB1	ACACTCTTTCCCTACACGACGCTCTTCCGATCTATCCTACTAATCATACACTTAATCACTATACCTAACTTCATCAAACCACCATATAACATCCACTAAAGGGCTGTGCAAAATTCAAAAGGATCAACTTAACCAATATTCCTTAACAAATCATAACTCCACTCTACCTAAATACACTATCCAACACCTCAAGATCGGAAGAGCACACGTCTGAACTCCAGTCAC
2210	DNAJB1	ACACTCTTTCCCTACACGACGCTCTTCCGATCTATCATAACTCCACTCTACCTAAATACACTATCCAACACCTCAAACTTAACCAATATTCCTTAACAAAGTGCTCCTGTAATCAGAAGCAAAGACCCTAAACCACCATATAACATCCACTAATCACTATACCTAACTTCATCAAATCCTACTAATCATACACTTAGATCGGAAGAGCACACGTCTGAACTCCAGTCAC
2211	DNAJB1	ACACTCTTTCCCTACACGACGCTCTTCCGATCTACCACCATATAACATCCACTAAATCATAACTCCACTCTACCTAAATACACTATCCAACACCTCAAAGGACAGGTTTTGAGTGTACACCAACTATACAAATCCTACTAATCATACACTTAATCACTATACCTAACTTCATCAACTTAACCAATATTCCTTAACAGATCGGAAGAGCACACGTCTGAACTCCAGTCAC
2212	DNAJB1	ACACTCTTTCCCTACACGACGCTCTTCCGATCTATCATAACTCCACTCTACCTAAATACACTATCCAACACCTCAAATCACTATACCTAACTTCATCAACATTATGGCCCTATACAGAGAGCACTGGCTAACTTAACCAATATTCCTTAACAAATCCTACTAATCATACACTTAAACCACCATATAACATCCACTAGATCGGAAGAGCACACGTCTGAACTCCAGTCAC
2213	DNAJB1	ACACTCTTTCCCTACACGACGCTCTTCCGATCTTCACTATACCTAACTTCATCAAATACACTATCCAACACCTCAAAACCACCATATAACATCCACTAACTCCCCTTCCCTCCCCAAGATTTCTTCAGAAAATCCTACTAATCATACACTTAACTTAACCAATATTCCTTAACAAATCATAACTCCACTCTACCTAGATCGGAAGAGCACACGTCTGAACTCCAGTCAC
2214	DNAJB1	ACACTCTTTCCCTACACGACGCTCTTCCGATCTACCACCATATAACATCCACTAACTTAACCAATATTCCTTAACAAATCATAACTCCACTCTACCTAACTAAAGGTCTGAGCACTGGACTGGCCTCCAAAATACACTATCCAACACCTCAAATCACTATACCTAACTTCATCAAATCCTACTAATCATACACTTAGATCGGAAGAGCACACGTCTGAACTCCAGTCAC
2215	DNAJB1	ACACTCTTTCCCTACACGACGCTCTTCCGATCTATACACTATCCAACACCTCAAAATCCTACTAATCATACACTTAACTTAACCAATATTCCTTAACAAACACACTTTGGTCTCATGTTGGCAGTGGCAAAATCATAACTCCACTCTACCTAAACCACCATATAACATCCACTAATCACTATACCTAACTTCATCAGATCGGAAGAGCACACGTCTGAACTCCAGTCAC
2216	DNER	ACACTCTTTCCCTACACGACGCTCTTCCGATCTCACACACTATACAATCTCATTATAACCTATAACACCACATCATAATACACTATCCAACACCTCATACAAGGATCTGCAACAAGCTGGCAGTTGGCGTATCACTATACCTAACTTCATCTAATCCTACTAATCATACACTTTAATCATAACTCCACTCTACCTAGATCGGAAGAGCACACGTCTGAACTCCAGTCAC
2217	DNER	ACACTCTTTCCCTACACGACGCTCTTCCGATCTATACACTATCCAACACCTCATAATCCTACTAATCATACACTTTAATCATAACTCCACTCTACCTTAGCCTTCATTGCAAATGCAGAGGTAGCCATCTACACACACTATACAATCTCATTATCACTATACCTAACTTCATCTATAACCTATAACACCACATCAAGATCGGAAGAGCACACGTCTGAACTCCAGTCAC
2218	DNER	ACACTCTTTCCCTACACGACGCTCTTCCGATCTATCATAACTCCACTCTACCTTAATCCTACTAATCATACACTTTAATACACTATCCAACACCTCATAGGGAAGTGCCTGTTCACAGTTGGGACCTTCTATCACTATACCTAACTTCATCTACACACACTATACAATCTCATTATAACCTATAACACCACATCAAGATCGGAAGAGCACACGTCTGAACTCCAGTCAC
2219	DNER	ACACTCTTTCCCTACACGACGCTCTTCCGATCTTCACTATACCTAACTTCATCTAATCATAACTCCACTCTACCTTATAACCTATAACACCACATCATATGAGTAGCAGGAACAGGCTGAAGCTGTCGGTAATACACTATCCAACACCTCATAATCCTACTAATCATACACTTTACACACACTATACAATCTCATAGATCGGAAGAGCACACGTCTGAACTCCAGTCAC
2220	DNER	ACACTCTTTCCCTACACGACGCTCTTCCGATCTATACACTATCCAACACCTCATACACACACTATACAATCTCATTATAACCTATAACACCACATCATATGCCTGAGAGCGAGGCAGGATTTTGTCAGGTAATCATAACTCCACTCTACCTTATCACTATACCTAACTTCATCTAATCCTACTAATCATACACTTAGATCGGAAGAGCACACGTCTGAACTCCAGTCAC
2221	DNER	ACACTCTTTCCCTACACGACGCTCTTCCGATCTATACACTATCCAACACCTCATATCACTATACCTAACTTCATCTAATCATAACTCCACTCTACCTTACATTTCTACAACTTTCTGCCCTGTTTTCGGTACACACACTATACAATCTCATTATAACCTATAACACCACATCATAATCCTACTAATCATACACTTAGATCGGAAGAGCACACGTCTGAACTCCAGTCAC
2222	DNER	ACACTCTTTCCCTACACGACGCTCTTCCGATCTTAACCTATAACACCACATCATAATACACTATCCAACACCTCATACACACACTATACAATCTCATTAGAGCTGTTAGAACTGGCATTCCCACAGGCATATCACTATACCTAACTTCATCTAATCATAACTCCACTCTACCTTAATCCTACTAATCATACACTTAGATCGGAAGAGCACACGTCTGAACTCCAGTCAC
2223	DNER	ACACTCTTTCCCTACACGACGCTCTTCCGATCTCACACACTATACAATCTCATTATAACCTATAACACCACATCATATCACTATACCTAACTTCATCTATGTGGCACTTCAAAGGATACCAGGCGGCCATAATCATAACTCCACTCTACCTTAATACACTATCCAACACCTCATAATCCTACTAATCATACACTTAGATCGGAAGAGCACACGTCTGAACTCCAGTCAC
2224	DNER	ACACTCTTTCCCTACACGACGCTCTTCCGATCTATCATAACTCCACTCTACCTTATAACCTATAACACCACATCATAATACACTATCCAACACCTCATAGTGGCATCTTGCCGAATCTTGACTGAGGTGTACACACACTATACAATCTCATTAATCCTACTAATCATACACTTTATCACTATACCTAACTTCATCAGATCGGAAGAGCACACGTCTGAACTCCAGTCAC
2225	DNER	ACACTCTTTCCCTACACGACGCTCTTCCGATCTCACACACTATACAATCTCATTAATCCTACTAATCATACACTTTATCACTATACCTAACTTCATCTAGTTGGAATCCTGTGGCCGTGACCTTCCAGATAATACACTATCCAACACCTCATAATCATAACTCCACTCTACCTTATAACCTATAACACCACATCAAGATCGGAAGAGCACACGTCTGAACTCCAGTCAC
2226	DNER	ACACTCTTTCCCTACACGACGCTCTTCCGATCTTAACCTATAACACCACATCATATCACTATACCTAACTTCATCTACACACACTATACAATCTCATTAGGGTCACACTTCGTCCATCTATGAGGGAGCTAATCCTACTAATCATACACTTTAATCATAACTCCACTCTACCTTAATACACTATCCAACACCTCAAGATCGGAAGAGCACACGTCTGAACTCCAGTCAC
2227	DNER	ACACTCTTTCCCTACACGACGCTCTTCCGATCTTAACCTATAACACCACATCATATCACTATACCTAACTTCATCTAATCATAACTCCACTCTACCTTAGGTGCTGACCTTCACCACCAGAGTTAAGCGTAATACACTATCCAACACCTCATACACACACTATACAATCTCATTAATCCTACTAATCATACACTTAGATCGGAAGAGCACACGTCTGAACTCCAGTCAC
2228	DNER	ACACTCTTTCCCTACACGACGCTCTTCCGATCTCACACACTATACAATCTCATTAATCATAACTCCACTCTACCTTATCACTATACCTAACTTCATCTAACTCCAAGTCATTTGCGTGACTCTCCCCCGTAATACACTATCCAACACCTCATAATCCTACTAATCATACACTTTATAACCTATAACACCACATCAAGATCGGAAGAGCACACGTCTGAACTCCAGTCAC
2229	DNER	ACACTCTTTCCCTACACGACGCTCTTCCGATCTATCATAACTCCACTCTACCTTAATCCTACTAATCATACACTTTATCACTATACCTAACTTCATCTAACGGCTTCGTGGTGCATTTTCCTTTTCCTGTAATACACTATCCAACACCTCATATAACCTATAACACCACATCATACACACACTATACAATCTCATAGATCGGAAGAGCACACGTCTGAACTCCAGTCAC
2230	DNER	ACACTCTTTCCCTACACGACGCTCTTCCGATCTATCATAACTCCACTCTACCTTACACACACTATACAATCTCATTATAACCTATAACACCACATCATACTTCACAGAAAGTACCCACGTACTGCTCCTTATCACTATACCTAACTTCATCTAATACACTATCCAACACCTCATAATCCTACTAATCATACACTTAGATCGGAAGAGCACACGTCTGAACTCCAGTCAC
2231	DNER	ACACTCTTTCCCTACACGACGCTCTTCCGATCTCACACACTATACAATCTCATTAATCATAACTCCACTCTACCTTATCACTATACCTAACTTCATCTAGGCAAGGTTTCCTCTGGCAAGCATCGTATAACCTATAACACCACATCATAATCCTACTAATCATACACTTTAATACACTATCCAACACCTCAAGATCGGAAGAGCACACGTCTGAACTCCAGTCAC
2232	DNER	ACACTCTTTCCCTACACGACGCTCTTCCGATCTATCATAACTCCACTCTACCTTAATCCTACTAATCATACACTTTACACACACTATACAATCTCATTATCATTTGCATCAATACAGCTCGCGTTGTATCACTATACCTAACTTCATCTATAACCTATAACACCACATCATAATACACTATCCAACACCTCAAGATCGGAAGAGCACACGTCTGAACTCCAGTCAC
2233	DNER	ACACTCTTTCCCTACACGACGCTCTTCCGATCTTCACTATACCTAACTTCATCTAATCCTACTAATCATACACTTTACACACACTATACAATCTCATTACTTGGACTGGCAAAGCTCTCCAGTATAACCTAATCATAACTCCACTCTACCTTATAACCTATAACACCACATCATAATACACTATCCAACACCTCAAGATCGGAAGAGCACACGTCTGAACTCCAGTCAC
2234	DNER	ACACTCTTTCCCTACACGACGCTCTTCCGATCTTCACTATACCTAACTTCATCTACACACACTATACAATCTCATTAATCCTACTAATCATACACTTTATCTGCATGGGTCTAGGATGCAGTAATCTATAACCTATAACACCACATCATAATACACTATCCAACACCTCATAATCATAACTCCACTCTACCTAGATCGGAAGAGCACACGTCTGAACTCCAGTCAC
2235	DNER	ACACTCTTTCCCTACACGACGCTCTTCCGATCTCACACACTATACAATCTCATTATAACCTATAACACCACATCATATCACTATACCTAACTTCATCTATCCACTGAGACTGGAAATGCATGTTGCTCCTAATCCTACTAATCATACACTTTAATCATAACTCCACTCTACCTTAATACACTATCCAACACCTCAAGATCGGAAGAGCACACGTCTGAACTCCAGTCAC
2236	DNER	ACACTCTTTCCCTACACGACGCTCTTCCGATCTTCACTATACCTAACTTCATCTATAACCTATAACACCACATCATAATACACTATCCAACACCTCATAAGCAGATCCGAAGTATCCTTCTGGACACTGTACACACACTATACAATCTCATTAATCATAACTCCACTCTACCTTAATCCTACTAATCATACACTTAGATCGGAAGAGCACACGTCTGAACTCCAGTCAC
2237	DNER	ACACTCTTTCCCTACACGACGCTCTTCCGATCTTAACCTATAACACCACATCATATCACTATACCTAACTTCATCTAATCATAACTCCACTCTACCTTATCCACATAGCAGGTGCCGTTGTTCTGGCACTAATCCTACTAATCATACACTTTACACACACTATACAATCTCATTAATACACTATCCAACACCTCAAGATCGGAAGAGCACACGTCTGAACTCCAGTCAC
2238	DNER	ACACTCTTTCCCTACACGACGCTCTTCCGATCTATCATAACTCCACTCTACCTTAATCCTACTAATCATACACTTTATAACCTATAACACCACATCATAACAGAGGCATTTGTAGCTGGTGCCCACGCTTACACACACTATACAATCTCATTAATACACTATCCAACACCTCATATCACTATACCTAACTTCATCAGATCGGAAGAGCACACGTCTGAACTCCAGTCAC
2239	DNER	ACACTCTTTCCCTACACGACGCTCTTCCGATCTATACACTATCCAACACCTCATAATCATAACTCCACTCTACCTTATAACCTATAACACCACATCATACACTCATTATATTCCTCCTCACAGTAGAGGTAATCCTACTAATCATACACTTTATCACTATACCTAACTTCATCTACACACACTATACAATCTCATAGATCGGAAGAGCACACGTCTGAACTCCAGTCAC
2240	DNER	ACACTCTTTCCCTACACGACGCTCTTCCGATCTATCATAACTCCACTCTACCTTAATACACTATCCAACACCTCATATCACTATACCTAACTTCATCTACACTCATAGCCATTAACGAGGTCCCTGCAGTATAACCTATAACACCACATCATAATCCTACTAATCATACACTTTACACACACTATACAATCTCATAGATCGGAAGAGCACACGTCTGAACTCCAGTCAC
2241	DNER	ACACTCTTTCCCTACACGACGCTCTTCCGATCTATACACTATCCAACACCTCATACACACACTATACAATCTCATTATCACTATACCTAACTTCATCTACAGTGTGTTCCTTTGTATTCTGCCAGGCACTATAACCTATAACACCACATCATAATCATAACTCCACTCTACCTTAATCCTACTAATCATACACTTAGATCGGAAGAGCACACGTCTGAACTCCAGTCAC
2242	DNER	ACACTCTTTCCCTACACGACGCTCTTCCGATCTCACACACTATACAATCTCATTATCACTATACCTAACTTCATCTAATCATAACTCCACTCTACCTTAAGCTGACGTTAGCGCAGGGATCCTTGTACATAATACACTATCCAACACCTCATAATCCTACTAATCATACACTTTATAACCTATAACACCACATCAAGATCGGAAGAGCACACGTCTGAACTCCAGTCAC
2243	DNER	ACACTCTTTCCCTACACGACGCTCTTCCGATCTTCACTATACCTAACTTCATCTATAACCTATAACACCACATCATAATACACTATCCAACACCTCATACAATGTCGCACTCTTCACCTGTAAACCCGGTAATCCTACTAATCATACACTTTAATCATAACTCCACTCTACCTTACACACACTATACAATCTCATAGATCGGAAGAGCACACGTCTGAACTCCAGTCAC
2244	DOK5	ACACTCTTTCCCTACACGACGCTCTTCCGATCTCTTAACCAATATTCCTTAACATACCACCATATAACATCCACTATTAACCTATAACACCACATCAATACTTTCTCTGTCCCCCCAACCCTGACAGTGATTACTACAACTCACACTCTAAATATACACTATCCAACACCTCAATATCCTACTAATCATACACTTAGATCGGAAGAGCACACGTCTGAACTCCAGTCAC
2245	DOK5	ACACTCTTTCCCTACACGACGCTCTTCCGATCTATACACTATCCAACACCTCAATCTTAACCAATATTCCTTAACATACCACCATATAACATCCACTATAGTCGGTGGGAGAAAGTTGGAGAGGTGAAGATTAACCTATAACACCACATCAATATCCTACTAATCATACACTTATTACTACAACTCACACTCTAAAGATCGGAAGAGCACACGTCTGAACTCCAGTCAC
2246	DOK5	ACACTCTTTCCCTACACGACGCTCTTCCGATCTATACACTATCCAACACCTCAATCTTAACCAATATTCCTTAACATACCACCATATAACATCCACTATTCACGTACCCTTGCTTCACTATGTCAATTAACCTATAACACCACATCAATTACTACAACTCACACTCTAAATATCCTACTAATCATACACTTAGATCGGAAGAGCACACGTCTGAACTCCAGTCAC
2247	DOK5	ACACTCTTTCCCTACACGACGCTCTTCCGATCTATACACTATCCAACACCTCAATCTTAACCAATATTCCTTAACATACCACCATATAACATCCACTATCTGATAAATCCCGAGGCGTCTGCTCCATATCCTACTAATCATACACTTATTACTACAACTCACACTCTAAATTAACCTATAACACCACATCAAGATCGGAAGAGCACACGTCTGAACTCCAGTCAC
2248	DOK5	ACACTCTTTCCCTACACGACGCTCTTCCGATCTTAACCTATAACACCACATCAATTACTACAACTCACACTCTAAATATACACTATCCAACACCTCAATTCCAGTCTTTTTGGACCTTTGCTTGAAGCTATATCCTACTAATCATACACTTATCTTAACCAATATTCCTTAACATACCACCATATAACATCCACTAGATCGGAAGAGCACACGTCTGAACTCCAGTCAC
2249	DOK5	ACACTCTTTCCCTACACGACGCTCTTCCGATCTATCCTACTAATCATACACTTATACCACCATATAACATCCACTATATACACTATCCAACACCTCAATACACCTGAAATATGCAGCACGTTCATCAGAATCTTAACCAATATTCCTTAACATTAACCTATAACACCACATCAATTACTACAACTCACACTCTAAAGATCGGAAGAGCACACGTCTGAACTCCAGTCAC
2250	DOK5	ACACTCTTTCCCTACACGACGCTCTTCCGATCTCTTAACCAATATTCCTTAACATTACTACAACTCACACTCTAAATTAACCTATAACACCACATCAATTGGCAATCGAGCTACGTTCTTCACATTATTGATATCCTACTAATCATACACTTATATACACTATCCAACACCTCAATACCACCATATAACATCCACTAGATCGGAAGAGCACACGTCTGAACTCCAGTCAC
2251	DOK5	ACACTCTTTCCCTACACGACGCTCTTCCGATCTATACACTATCCAACACCTCAATCTTAACCAATATTCCTTAACATTAACCTATAACACCACATCAATTCATCAGCCTCAAGATCTGATTCGCAAGCAATTACTACAACTCACACTCTAAATACCACCATATAACATCCACTATATCCTACTAATCATACACTTAGATCGGAAGAGCACACGTCTGAACTCCAGTCAC
2252	DOK5	ACACTCTTTCCCTACACGACGCTCTTCCGATCTATACACTATCCAACACCTCAATCTTAACCAATATTCCTTAACATACCACCATATAACATCCACTATGTGTTCCTACACACTCCATCTGGAGTATTACTACAACTCACACTCTAAATATCCTACTAATCATACACTTATTAACCTATAACACCACATCAAGATCGGAAGAGCACACGTCTGAACTCCAGTCAC
2253	DOK5	ACACTCTTTCCCTACACGACGCTCTTCCGATCTATCCTACTAATCATACACTTATACCACCATATAACATCCACTATTACTACAACTCACACTCTAAATTGGCCAGTAAGTCAGGCTCTCCAAGGCTGAATCTTAACCAATATTCCTTAACATTAACCTATAACACCACATCAATATACACTATCCAACACCTCAAGATCGGAAGAGCACACGTCTGAACTCCAGTCAC
2254	DOK5	ACACTCTTTCCCTACACGACGCTCTTCCGATCTTAACCTATAACACCACATCAATATCCTACTAATCATACACTTATACCACCATATAACATCCACTATCCATGTACATCTAAGTTAGGAGATGGCATCATTACTACAACTCACACTCTAAATATACACTATCCAACACCTCAATCTTAACCAATATTCCTTAACAGATCGGAAGAGCACACGTCTGAACTCCAGTCAC
2255	DOK5	ACACTCTTTCCCTACACGACGCTCTTCCGATCTCTTAACCAATATTCCTTAACATATACACTATCCAACACCTCAATTAACCTATAACACCACATCAATGATGAGTTTGACTCTGGGATTCTGGACGTCATACCACCATATAACATCCACTATATCCTACTAATCATACACTTATTACTACAACTCACACTCTAAAGATCGGAAGAGCACACGTCTGAACTCCAGTCAC
2256	DOK5	ACACTCTTTCCCTACACGACGCTCTTCCGATCTTAACCTATAACACCACATCAATCTTAACCAATATTCCTTAACATATACACTATCCAACACCTCAATACCACGTAGTATCACGTCCATACCGCCGCAATTACTACAACTCACACTCTAAATATCCTACTAATCATACACTTATACCACCATATAACATCCACTAGATCGGAAGAGCACACGTCTGAACTCCAGTCAC
2257	DOK5	ACACTCTTTCCCTACACGACGCTCTTCCGATCTTAACCTATAACACCACATCAATACCACCATATAACATCCACTATCTTAACCAATATTCCTTAACATTCACCAGTCTCACACATCCTCCCTGCCTCAATATACACTATCCAACACCTCAATATCCTACTAATCATACACTTATTACTACAACTCACACTCTAAAGATCGGAAGAGCACACGTCTGAACTCCAGTCAC
2258	DOK5	ACACTCTTTCCCTACACGACGCTCTTCCGATCTATCCTACTAATCATACACTTATCTTAACCAATATTCCTTAACATTACTACAACTCACACTCTAAATTCCCCGTCTCGGGTCTGAAAGATAAACAGCATATACACTATCCAACACCTCAATTAACCTATAACACCACATCAATACCACCATATAACATCCACTAGATCGGAAGAGCACACGTCTGAACTCCAGTCAC
2259	DOK5	ACACTCTTTCCCTACACGACGCTCTTCCGATCTATACACTATCCAACACCTCAATATCCTACTAATCATACACTTATTACTACAACTCACACTCTAAATCCAAGGCAGCAGAGTGGACTTTCTGATAGAATCTTAACCAATATTCCTTAACATTAACCTATAACACCACATCAATACCACCATATAACATCCACTAGATCGGAAGAGCACACGTCTGAACTCCAGTCAC
2260	DOK5	ACACTCTTTCCCTACACGACGCTCTTCCGATCTACCACCATATAACATCCACTATATACACTATCCAACACCTCAATATCCTACTAATCATACACTTATGTTTTTCACACTCTGTAGCAAGCGCTCGTGATTAACCTATAACACCACATCAATTACTACAACTCACACTCTAAATCTTAACCAATATTCCTTAACAGATCGGAAGAGCACACGTCTGAACTCCAGTCAC
2261	DOK5	ACACTCTTTCCCTACACGACGCTCTTCCGATCTTACTACAACTCACACTCTAAATCTTAACCAATATTCCTTAACATATCCTACTAATCATACACTTATGGCCCGCTCACTCATCTTCATCTGGAATACCACCATATAACATCCACTATTAACCTATAACACCACATCAATATACACTATCCAACACCTCAAGATCGGAAGAGCACACGTCTGAACTCCAGTCAC
2262	DOK5	ACACTCTTTCCCTACACGACGCTCTTCCGATCTATCCTACTAATCATACACTTATACCACCATATAACATCCACTATCTTAACCAATATTCCTTAACATGAGGGCTGGAAACATCTTGCAAGCGGTAGAATATACACTATCCAACACCTCAATTACTACAACTCACACTCTAAATTAACCTATAACACCACATCAAGATCGGAAGAGCACACGTCTGAACTCCAGTCAC
2263	DOK5	ACACTCTTTCCCTACACGACGCTCTTCCGATCTATACACTATCCAACACCTCAATTACTACAACTCACACTCTAAATTAACCTATAACACCACATCAATGTTACTGTCAGTGCTCAGATCTGTAGGCTGATCTTAACCAATATTCCTTAACATACCACCATATAACATCCACTATATCCTACTAATCATACACTTAGATCGGAAGAGCACACGTCTGAACTCCAGTCAC
2264	DOK5	ACACTCTTTCCCTACACGACGCTCTTCCGATCTACCACCATATAACATCCACTATTAACCTATAACACCACATCAATTACTACAACTCACACTCTAAATTGTGGCTGACACATCACAAGTGTGTTAACAATATCCTACTAATCATACACTTATCTTAACCAATATTCCTTAACATATACACTATCCAACACCTCAAGATCGGAAGAGCACACGTCTGAACTCCAGTCAC
2265	DOK5	ACACTCTTTCCCTACACGACGCTCTTCCGATCTTACTACAACTCACACTCTAAATATACACTATCCAACACCTCAATACCACCATATAACATCCACTATCTTGCTGTCATTCTGTGACCTCCTGGGTGAATTAACCTATAACACCACATCAATCTTAACCAATATTCCTTAACATATCCTACTAATCATACACTTAGATCGGAAGAGCACACGTCTGAACTCCAGTCAC
2266	DOK5	ACACTCTTTCCCTACACGACGCTCTTCCGATCTATCCTACTAATCATACACTTATACCACCATATAACATCCACTATCTTAACCAATATTCCTTAACATAGGACTTTAAGCTTCTTCTCTTGGTCGTCAATATACACTATCCAACACCTCAATTAACCTATAACACCACATCAATTACTACAACTCACACTCTAAAGATCGGAAGAGCACACGTCTGAACTCCAGTCAC
2267	DOK5	ACACTCTTTCCCTACACGACGCTCTTCCGATCTTACTACAACTCACACTCTAAATATCCTACTAATCATACACTTATACCACCATATAACATCCACTATGGAACACAGAGTCAATATCTATAGAGCACGATTAACCTATAACACCACATCAATATACACTATCCAACACCTCAATCTTAACCAATATTCCTTAACAGATCGGAAGAGCACACGTCTGAACTCCAGTCAC
2268	DOK5	ACACTCTTTCCCTACACGACGCTCTTCCGATCTATACACTATCCAACACCTCAATCTTAACCAATATTCCTTAACATACCACCATATAACATCCACTATCGTGACATTGACTTCTTTCTGTCCAGCTGTATTAACCTATAACACCACATCAATATCCTACTAATCATACACTTATTACTACAACTCACACTCTAAAGATCGGAAGAGCACACGTCTGAACTCCAGTCAC
2269	DOK5	ACACTCTTTCCCTACACGACGCTCTTCCGATCTCTTAACCAATATTCCTTAACATATACACTATCCAACACCTCAATTAACCTATAACACCACATCAATCAGAGAAGTGCAAGGGACAAAGTATCTACAATTACTACAACTCACACTCTAAATACCACCATATAACATCCACTATATCCTACTAATCATACACTTAGATCGGAAGAGCACACGTCTGAACTCCAGTCAC
2270	DOK5	ACACTCTTTCCCTACACGACGCTCTTCCGATCTTAACCTATAACACCACATCAATATACACTATCCAACACCTCAATATCCTACTAATCATACACTTATCTGACTGTCATACAACTGAAACACTTGGATCTTAACCAATATTCCTTAACATTACTACAACTCACACTCTAAATACCACCATATAACATCCACTAGATCGGAAGAGCACACGTCTGAACTCCAGTCAC
2271	DOK5	ACACTCTTTCCCTACACGACGCTCTTCCGATCTTACTACAACTCACACTCTAAATACCACCATATAACATCCACTATATCCTACTAATCATACACTTATAGAACAGATAAGAGTGAGTCGAAGCACTGAATATACACTATCCAACACCTCAATCTTAACCAATATTCCTTAACATTAACCTATAACACCACATCAAGATCGGAAGAGCACACGTCTGAACTCCAGTCAC
2272	DPP10	ACACTCTTTCCCTACACGACGCTCTTCCGATCTATCCTACTAATCATACACTTTTTAACCTATAACACCACATCATTTACTACAACTCACACTCTAATTCCAATGATCCTGGCTCTCATTCCCCTTTCATTATACACTATCCAACACCTCATTACTCTCATCATTACCTAACCTTATCATAACTCCACTCTACCTAGATCGGAAGAGCACACGTCTGAACTCCAGTCAC
2273	DPP10	ACACTCTTTCCCTACACGACGCTCTTCCGATCTATCCTACTAATCATACACTTTTACTCTCATCATTACCTAACCTTATACACTATCCAACACCTCATTGTACCTTTTCAGTATGGAGATGTGACAGCTTTTACTACAACTCACACTCTAATTTAACCTATAACACCACATCATTATCATAACTCCACTCTACCTAGATCGGAAGAGCACACGTCTGAACTCCAGTCAC
2274	DPP10	ACACTCTTTCCCTACACGACGCTCTTCCGATCTTACTACAACTCACACTCTAATTATACACTATCCAACACCTCATTACTCTCATCATTACCTAACCTTCTTGGTTCATCAGTCTCAAAGCTCTTGGCATTATCATAACTCCACTCTACCTTTATCCTACTAATCATACACTTTTTAACCTATAACACCACATCAAGATCGGAAGAGCACACGTCTGAACTCCAGTCAC
2275	DPP10	ACACTCTTTCCCTACACGACGCTCTTCCGATCTATCCTACTAATCATACACTTTTATACACTATCCAACACCTCATTTACTACAACTCACACTCTAATTGATTGGAGGAATCTGTATCTCACTTAGCCCTTTAACCTATAACACCACATCATTATCATAACTCCACTCTACCTTTACTCTCATCATTACCTAACCAGATCGGAAGAGCACACGTCTGAACTCCAGTCAC
2276	DPP10	ACACTCTTTCCCTACACGACGCTCTTCCGATCTATCATAACTCCACTCTACCTTTACTCTCATCATTACCTAACCTTTACTACAACTCACACTCTAATTCTAGAGATCAAGTCTCCTCTATTGGACTTCTTATACACTATCCAACACCTCATTATCCTACTAATCATACACTTTTTAACCTATAACACCACATCAAGATCGGAAGAGCACACGTCTGAACTCCAGTCAC
2277	DPP10	ACACTCTTTCCCTACACGACGCTCTTCCGATCTATCCTACTAATCATACACTTTTTACTACAACTCACACTCTAATTTAACCTATAACACCACATCATTAGTGCACAATCCCAGGCGGAGTTCCATTACTCTCATCATTACCTAACCTTATCATAACTCCACTCTACCTTTATACACTATCCAACACCTCAAGATCGGAAGAGCACACGTCTGAACTCCAGTCAC
2278	DPP10	ACACTCTTTCCCTACACGACGCTCTTCCGATCTATCATAACTCCACTCTACCTTTTACTACAACTCACACTCTAATTTAACCTATAACACCACATCATTTGGCAGTTTGGTTCATGTTTCAGGACCCTGTTATACACTATCCAACACCTCATTACTCTCATCATTACCTAACCTTATCCTACTAATCATACACTTAGATCGGAAGAGCACACGTCTGAACTCCAGTCAC
2279	DPP10	ACACTCTTTCCCTACACGACGCTCTTCCGATCTATCCTACTAATCATACACTTTTATCATAACTCCACTCTACCTTTTAACCTATAACACCACATCATTGTTTTTGAGGGTTGACACTTGATGTGATGGTTATACACTATCCAACACCTCATTACTCTCATCATTACCTAACCTTTACTACAACTCACACTCTAAAGATCGGAAGAGCACACGTCTGAACTCCAGTCAC
2280	DPP10	ACACTCTTTCCCTACACGACGCTCTTCCGATCTATCCTACTAATCATACACTTTTTAACCTATAACACCACATCATTACTCTCATCATTACCTAACCTTGTCTTCCAAAGACAATCTGGTTTCTGACGATTATCATAACTCCACTCTACCTTTATACACTATCCAACACCTCATTTACTACAACTCACACTCTAAAGATCGGAAGAGCACACGTCTGAACTCCAGTCAC
2281	DPP10	ACACTCTTTCCCTACACGACGCTCTTCCGATCTACTCTCATCATTACCTAACCTTTAACCTATAACACCACATCATTATCCTACTAATCATACACTTTTCTCTGGATCGTGAAGCACAAAGTCTTTCCTTTTACTACAACTCACACTCTAATTATCATAACTCCACTCTACCTTTATACACTATCCAACACCTCAAGATCGGAAGAGCACACGTCTGAACTCCAGTCAC
2282	DPP10	ACACTCTTTCCCTACACGACGCTCTTCCGATCTATACACTATCCAACACCTCATTATCATAACTCCACTCTACCTTTACTCTCATCATTACCTAACCTTGTCCATTCTCGCTTTTATACACCACATCTGTTTACTACAACTCACACTCTAATTATCCTACTAATCATACACTTTTTAACCTATAACACCACATCAAGATCGGAAGAGCACACGTCTGAACTCCAGTCAC
2283	DPP10	ACACTCTTTCCCTACACGACGCTCTTCCGATCTTACTACAACTCACACTCTAATTATCCTACTAATCATACACTTTTATACACTATCCAACACCTCATTCTGGAGGATTTAACTCCCAAACTTCCCTAGTTTAACCTATAACACCACATCATTACTCTCATCATTACCTAACCTTATCATAACTCCACTCTACCTAGATCGGAAGAGCACACGTCTGAACTCCAGTCAC
2284	DPP10	ACACTCTTTCCCTACACGACGCTCTTCCGATCTATCATAACTCCACTCTACCTTTTAACCTATAACACCACATCATTTACTACAACTCACACTCTAATTCAGTCGCAATGAACTGCTCTTTATATCAGGTTACTCTCATCATTACCTAACCTTATACACTATCCAACACCTCATTATCCTACTAATCATACACTTAGATCGGAAGAGCACACGTCTGAACTCCAGTCAC
2285	DPP10	ACACTCTTTCCCTACACGACGCTCTTCCGATCTACTCTCATCATTACCTAACCTTATCATAACTCCACTCTACCTTTTACTACAACTCACACTCTAATTTGCAGGAGTTCCTCTTCATATAACCAGTCATTATACACTATCCAACACCTCATTTAACCTATAACACCACATCATTATCCTACTAATCATACACTTAGATCGGAAGAGCACACGTCTGAACTCCAGTCAC
2286	DPP10	ACACTCTTTCCCTACACGACGCTCTTCCGATCTACTCTCATCATTACCTAACCTTATCATAACTCCACTCTACCTTTATACACTATCCAACACCTCATTCAGGAAGGCAAGTCTTTCTCCATCTGGTGATTTAACCTATAACACCACATCATTATCCTACTAATCATACACTTTTTACTACAACTCACACTCTAAAGATCGGAAGAGCACACGTCTGAACTCCAGTCAC
2287	DPP10	ACACTCTTTCCCTACACGACGCTCTTCCGATCTACTCTCATCATTACCTAACCTTATCATAACTCCACTCTACCTTTTAACCTATAACACCACATCATTTCCTTTGGGATACAACGCTCCAGTAAACCGTTATACACTATCCAACACCTCATTATCCTACTAATCATACACTTTTTACTACAACTCACACTCTAAAGATCGGAAGAGCACACGTCTGAACTCCAGTCAC
2288	DPP10	ACACTCTTTCCCTACACGACGCTCTTCCGATCTATCATAACTCCACTCTACCTTTATACACTATCCAACACCTCATTTAACCTATAACACCACATCATTGGGTTCACTTGACCTGCCTTAGGATACGGATTATCCTACTAATCATACACTTTTACTCTCATCATTACCTAACCTTTACTACAACTCACACTCTAAAGATCGGAAGAGCACACGTCTGAACTCCAGTCAC
2289	DPP10	ACACTCTTTCCCTACACGACGCTCTTCCGATCTTAACCTATAACACCACATCATTATACACTATCCAACACCTCATTTACTACAACTCACACTCTAATTGTGTGAGTTGGTCCATACAGGTTTACAACATTACTCTCATCATTACCTAACCTTATCATAACTCCACTCTACCTTTATCCTACTAATCATACACTTAGATCGGAAGAGCACACGTCTGAACTCCAGTCAC
2290	DPP10	ACACTCTTTCCCTACACGACGCTCTTCCGATCTACTCTCATCATTACCTAACCTTTACTACAACTCACACTCTAATTATCCTACTAATCATACACTTTTCCACAGTCTTGGTATTGCTTACCCATTTAACTTATACACTATCCAACACCTCATTTAACCTATAACACCACATCATTATCATAACTCCACTCTACCTAGATCGGAAGAGCACACGTCTGAACTCCAGTCAC
2291	DPP10	ACACTCTTTCCCTACACGACGCTCTTCCGATCTATCATAACTCCACTCTACCTTTATCCTACTAATCATACACTTTTTAACCTATAACACCACATCATTAGATGTTCTGAGCTCGGTTTAACCATCTTACTCTCATCATTACCTAACCTTATACACTATCCAACACCTCATTTACTACAACTCACACTCTAAAGATCGGAAGAGCACACGTCTGAACTCCAGTCAC
2292	DPP10	ACACTCTTTCCCTACACGACGCTCTTCCGATCTATCATAACTCCACTCTACCTTTTAACCTATAACACCACATCATTACTCTCATCATTACCTAACCTTTGAGAGAGCCACGTATCTGATGTCATCTCATTATACACTATCCAACACCTCATTTACTACAACTCACACTCTAATTATCCTACTAATCATACACTTAGATCGGAAGAGCACACGTCTGAACTCCAGTCAC
2293	DPP10	ACACTCTTTCCCTACACGACGCTCTTCCGATCTACTCTCATCATTACCTAACCTTATCCTACTAATCATACACTTTTATACACTATCCAACACCTCATTCTGTCATAAAGAATTTGCTGCCGTCTCTAGTTATCATAACTCCACTCTACCTTTTACTACAACTCACACTCTAATTTAACCTATAACACCACATCAAGATCGGAAGAGCACACGTCTGAACTCCAGTCAC
2294	DPP10	ACACTCTTTCCCTACACGACGCTCTTCCGATCTATCCTACTAATCATACACTTTTACTCTCATCATTACCTAACCTTATCATAACTCCACTCTACCTTTCACTTTTACTCTGGATGAGGAACATAGCTTTTACTACAACTCACACTCTAATTATACACTATCCAACACCTCATTTAACCTATAACACCACATCAAGATCGGAAGAGCACACGTCTGAACTCCAGTCAC
2295	DPP10	ACACTCTTTCCCTACACGACGCTCTTCCGATCTACTCTCATCATTACCTAACCTTTACTACAACTCACACTCTAATTTAACCTATAACACCACATCATTCCAGTTTCCTGATGTCAGATGCCGCACGGTTTATCATAACTCCACTCTACCTTTATACACTATCCAACACCTCATTATCCTACTAATCATACACTTAGATCGGAAGAGCACACGTCTGAACTCCAGTCAC
2296	DPP10	ACACTCTTTCCCTACACGACGCTCTTCCGATCTATCCTACTAATCATACACTTTTTAACCTATAACACCACATCATTATCATAACTCCACTCTACCTTTCCTTCAGTAGAAGCACTGTACAGCTGTTTACTACAACTCACACTCTAATTACTCTCATCATTACCTAACCTTATACACTATCCAACACCTCAAGATCGGAAGAGCACACGTCTGAACTCCAGTCAC
2297	DPP10	ACACTCTTTCCCTACACGACGCTCTTCCGATCTTAACCTATAACACCACATCATTATACACTATCCAACACCTCATTATCCTACTAATCATACACTTTTCACTGGGACCCTTGGACCTTCACAGATTTACTACAACTCACACTCTAATTACTCTCATCATTACCTAACCTTATCATAACTCCACTCTACCTAGATCGGAAGAGCACACGTCTGAACTCCAGTCAC
2298	DPP10	ACACTCTTTCCCTACACGACGCTCTTCCGATCTATCCTACTAATCATACACTTTTACTCTCATCATTACCTAACCTTTAACCTATAACACCACATCATTCAGGATAGCTTCCTTCAGCATAGAATTGCTTTTACTACAACTCACACTCTAATTATACACTATCCAACACCTCATTATCATAACTCCACTCTACCTAGATCGGAAGAGCACACGTCTGAACTCCAGTCAC
2299	DPP10	ACACTCTTTCCCTACACGACGCTCTTCCGATCTACTCTCATCATTACCTAACCTTATCCTACTAATCATACACTTTTATCATAACTCCACTCTACCTTTGGTCCTTTACTTCTACTGAACCTAATCTTCGTTATACACTATCCAACACCTCATTTAACCTATAACACCACATCATTTACTACAACTCACACTCTAAAGATCGGAAGAGCACACGTCTGAACTCCAGTCAC
2300	DSCAM	ACACTCTTTCCCTACACGACGCTCTTCCGATCTTAACCTATAACACCACATCAAACTTAACCAATATTCCTTAACAAATACACTATCCAACACCTCAAACAGTCACATGGATCCCTCTGCCAACCTTCCAATCCTCTTAACTAACCATCAAAACACACACTATACAATCTCATAAATCCTACTAATCATACACTTAGATCGGAAGAGCACACGTCTGAACTCCAGTCAC
2301	DSCAM	ACACTCTTTCCCTACACGACGCTCTTCCGATCTATCCTACTAATCATACACTTAATAACCTATAACACCACATCAAACACACACTATACAATCTCATAAAGTAGAGGCTGGAGTGTAGGTCTTCACTGAAACTTAACCAATATTCCTTAACAAATACACTATCCAACACCTCAAATCCTCTTAACTAACCATCAAAGATCGGAAGAGCACACGTCTGAACTCCAGTCAC
2302	DSCAM	ACACTCTTTCCCTACACGACGCTCTTCCGATCTATACACTATCCAACACCTCAAACACACACTATACAATCTCATAATAACCTATAACACCACATCAAAACACTACCTCTTGCAGAGATGCATTGAACTTAACCAATATTCCTTAACAATCCTCTTAACTAACCATCAAAAATCCTACTAATCATACACTTAGATCGGAAGAGCACACGTCTGAACTCCAGTCAC
2303	DSCAM	ACACTCTTTCCCTACACGACGCTCTTCCGATCTATACACTATCCAACACCTCAAACTTAACCAATATTCCTTAACAATAACCTATAACACCACATCAAATGGCTAGGTACCATCTGAGAGTCACAGGAGAATCCTCTTAACTAACCATCAAAACACACACTATACAATCTCATAAATCCTACTAATCATACACTTAGATCGGAAGAGCACACGTCTGAACTCCAGTCAC
2304	DSCAM	ACACTCTTTCCCTACACGACGCTCTTCCGATCTCACACACTATACAATCTCATAAATACACTATCCAACACCTCAAACTTAACCAATATTCCTTAACAACATCCTGACTTCTAATTTTCCCTGAAGGAAAATCCTACTAATCATACACTTAATAACCTATAACACCACATCAAATCCTCTTAACTAACCATCAAAGATCGGAAGAGCACACGTCTGAACTCCAGTCAC
2305	DSCAM	ACACTCTTTCCCTACACGACGCTCTTCCGATCTCACACACTATACAATCTCATAAATCCTACTAATCATACACTTAATCCTCTTAACTAACCATCAAAACATGGTTTTCTGGTCCTCCACACGGACTGTAACTTAACCAATATTCCTTAACAATAACCTATAACACCACATCAAAATACACTATCCAACACCTCAAGATCGGAAGAGCACACGTCTGAACTCCAGTCAC
2306	DSCAM	ACACTCTTTCCCTACACGACGCTCTTCCGATCTATCCTACTAATCATACACTTAAATACACTATCCAACACCTCAAATAACCTATAACACCACATCAAATGAGACGACAGTGATGTACGCCTCCACCGAAATCCTCTTAACTAACCATCAAAACTTAACCAATATTCCTTAACAACACACACTATACAATCTCATAGATCGGAAGAGCACACGTCTGAACTCCAGTCAC
2307	DSCAM	ACACTCTTTCCCTACACGACGCTCTTCCGATCTTCCTCTTAACTAACCATCAAAATAACCTATAACACCACATCAAAATACACTATCCAACACCTCAAATCCTGAGACAAGTGAAACAGTGTCTTTCTCAACACACACTATACAATCTCATAACTTAACCAATATTCCTTAACAAATCCTACTAATCATACACTTAGATCGGAAGAGCACACGTCTGAACTCCAGTCAC
2308	DSCAM	ACACTCTTTCCCTACACGACGCTCTTCCGATCTATCCTACTAATCATACACTTAATAACCTATAACACCACATCAAAATACACTATCCAACACCTCAAACTTTAATATACAAGGCTCCCGTGGATGTGAAACACACACTATACAATCTCATAATCCTCTTAACTAACCATCAAAACTTAACCAATATTCCTTAACAGATCGGAAGAGCACACGTCTGAACTCCAGTCAC
2309	DSCAM	ACACTCTTTCCCTACACGACGCTCTTCCGATCTTAACCTATAACACCACATCAAAATCCTACTAATCATACACTTAACTTAACCAATATTCCTTAACAAGATGCAGCGGTAGTTATACAATCCATCTTCAACACACACTATACAATCTCATAAATACACTATCCAACACCTCAAATCCTCTTAACTAACCATCAAAGATCGGAAGAGCACACGTCTGAACTCCAGTCAC
2310	DSCAM	ACACTCTTTCCCTACACGACGCTCTTCCGATCTTCCTCTTAACTAACCATCAAAAATACACTATCCAACACCTCAAAATCCTACTAATCATACACTTAATGTTGCTCTGCCTCGTCTCTCCGGTGTATCAACACACACTATACAATCTCATAATAACCTATAACACCACATCAAACTTAACCAATATTCCTTAACAGATCGGAAGAGCACACGTCTGAACTCCAGTCAC
2311	DSCAM	ACACTCTTTCCCTACACGACGCTCTTCCGATCTCACACACTATACAATCTCATAAATCCTACTAATCATACACTTAATCCTCTTAACTAACCATCAAAAGGGCTGAGTTCGCTGGGTCTGATACAAATAACCTATAACACCACATCAAAATACACTATCCAACACCTCAAACTTAACCAATATTCCTTAACAGATCGGAAGAGCACACGTCTGAACTCCAGTCAC
2312	DSCAM	ACACTCTTTCCCTACACGACGCTCTTCCGATCTCTTAACCAATATTCCTTAACAAATACACTATCCAACACCTCAAACACACACTATACAATCTCATAACTTTGCGATGGTCAAACCCATCCAGTATGGAATCCTCTTAACTAACCATCAAAAATCCTACTAATCATACACTTAATAACCTATAACACCACATCAAGATCGGAAGAGCACACGTCTGAACTCCAGTCAC
2313	DSCAM	ACACTCTTTCCCTACACGACGCTCTTCCGATCTTAACCTATAACACCACATCAAAATCCTACTAATCATACACTTAATCCTCTTAACTAACCATCAAAATGTTGTCCTTCAGCCAGCGGTAATCTGGCTAAATACACTATCCAACACCTCAAACACACACTATACAATCTCATAACTTAACCAATATTCCTTAACAGATCGGAAGAGCACACGTCTGAACTCCAGTCAC
2314	DSCAM	ACACTCTTTCCCTACACGACGCTCTTCCGATCTATCCTACTAATCATACACTTAACTTAACCAATATTCCTTAACAATCCTCTTAACTAACCATCAAAACGGTCTTCTGGAACCTCCCTGAAAGTTCCAAACACACACTATACAATCTCATAAATACACTATCCAACACCTCAAATAACCTATAACACCACATCAAGATCGGAAGAGCACACGTCTGAACTCCAGTCAC
2315	DSCAM	ACACTCTTTCCCTACACGACGCTCTTCCGATCTCACACACTATACAATCTCATAACTTAACCAATATTCCTTAACAAATCCTACTAATCATACACTTAATGAGTCCGAGGGGCGAATGTTCTCAATGAGAAATACACTATCCAACACCTCAAATCCTCTTAACTAACCATCAAAATAACCTATAACACCACATCAAGATCGGAAGAGCACACGTCTGAACTCCAGTCAC
2316	DSCAM	ACACTCTTTCCCTACACGACGCTCTTCCGATCTTCCTCTTAACTAACCATCAAAAATCCTACTAATCATACACTTAATAACCTATAACACCACATCAAAGTTCCGTATCTGTTGGACACTTCACAAACAAAATACACTATCCAACACCTCAAACTTAACCAATATTCCTTAACAACACACACTATACAATCTCATAGATCGGAAGAGCACACGTCTGAACTCCAGTCAC
2317	DSCAM	ACACTCTTTCCCTACACGACGCTCTTCCGATCTATACACTATCCAACACCTCAAATCCTCTTAACTAACCATCAAAAATCCTACTAATCATACACTTAAGCTGTTTCACGTACAGGCGGCCTATCACCTAACACACACTATACAATCTCATAACTTAACCAATATTCCTTAACAATAACCTATAACACCACATCAAGATCGGAAGAGCACACGTCTGAACTCCAGTCAC
2318	DSCAM	ACACTCTTTCCCTACACGACGCTCTTCCGATCTCTTAACCAATATTCCTTAACAATAACCTATAACACCACATCAAAATCCTACTAATCATACACTTAACGCTGCTTTTAACCTTCCTGGGACTGATGGAATCCTCTTAACTAACCATCAAAAATACACTATCCAACACCTCAAACACACACTATACAATCTCATAGATCGGAAGAGCACACGTCTGAACTCCAGTCAC
2319	DSCAM	ACACTCTTTCCCTACACGACGCTCTTCCGATCTTAACCTATAACACCACATCAAACACACACTATACAATCTCATAAATACACTATCCAACACCTCAAATGTCACGCTGCAGGACAAGGAAACTTGGCTAACTTAACCAATATTCCTTAACAATCCTCTTAACTAACCATCAAAAATCCTACTAATCATACACTTAGATCGGAAGAGCACACGTCTGAACTCCAGTCAC
2320	DSCAM	ACACTCTTTCCCTACACGACGCTCTTCCGATCTATCCTACTAATCATACACTTAACACACACTATACAATCTCATAAATACACTATCCAACACCTCAAATGAGGATTTCACCATTGCGGTACCAGGAGAAATAACCTATAACACCACATCAAATCCTCTTAACTAACCATCAAAACTTAACCAATATTCCTTAACAGATCGGAAGAGCACACGTCTGAACTCCAGTCAC
2321	DSCAM	ACACTCTTTCCCTACACGACGCTCTTCCGATCTTCCTCTTAACTAACCATCAAAACACACACTATACAATCTCATAACTTAACCAATATTCCTTAACAATGATCCCTGTGATCCTCACATTTTTTCCAGAAATACACTATCCAACACCTCAAAATCCTACTAATCATACACTTAATAACCTATAACACCACATCAAGATCGGAAGAGCACACGTCTGAACTCCAGTCAC
2322	DSCAM	ACACTCTTTCCCTACACGACGCTCTTCCGATCTATACACTATCCAACACCTCAAAATCCTACTAATCATACACTTAACACACACTATACAATCTCATAACTTGTCCTTGCGCACAAAGCACTGGTATGCAATAACCTATAACACCACATCAAATCCTCTTAACTAACCATCAAAACTTAACCAATATTCCTTAACAGATCGGAAGAGCACACGTCTGAACTCCAGTCAC
2323	DSCAM	ACACTCTTTCCCTACACGACGCTCTTCCGATCTCACACACTATACAATCTCATAACTTAACCAATATTCCTTAACAAATACACTATCCAACACCTCAAACCATCTTCAAGGACCACCTGCACATAGTCTAATCCTCTTAACTAACCATCAAAAATCCTACTAATCATACACTTAATAACCTATAACACCACATCAAGATCGGAAGAGCACACGTCTGAACTCCAGTCAC
2324	DSCAM	ACACTCTTTCCCTACACGACGCTCTTCCGATCTCACACACTATACAATCTCATAATAACCTATAACACCACATCAAAATACACTATCCAACACCTCAAACGGCTCTGCTGGACTCACCACCTTTTCACTAACTTAACCAATATTCCTTAACAATCCTCTTAACTAACCATCAAAAATCCTACTAATCATACACTTAGATCGGAAGAGCACACGTCTGAACTCCAGTCAC
2325	DSCAM	ACACTCTTTCCCTACACGACGCTCTTCCGATCTATCCTACTAATCATACACTTAACTTAACCAATATTCCTTAACAAATACACTATCCAACACCTCAAATGGGCAAAGGTGTTCCCTTCACGTTGCACAAATCCTCTTAACTAACCATCAAAACACACACTATACAATCTCATAATAACCTATAACACCACATCAAGATCGGAAGAGCACACGTCTGAACTCCAGTCAC
2326	DSCAM	ACACTCTTTCCCTACACGACGCTCTTCCGATCTATCCTACTAATCATACACTTAAATACACTATCCAACACCTCAAACTTAACCAATATTCCTTAACAACTTGAGAATCGGGTCATCGTCCAGGGTCCAAACACACACTATACAATCTCATAATAACCTATAACACCACATCAAATCCTCTTAACTAACCATCAAAGATCGGAAGAGCACACGTCTGAACTCCAGTCAC
2327	DSCAM	ACACTCTTTCCCTACACGACGCTCTTCCGATCTCTTAACCAATATTCCTTAACAACACACACTATACAATCTCATAAATCCTACTAATCATACACTTAAACGTGATCATCTGGCTGATGCGGTGACTGCAATCCTCTTAACTAACCATCAAAATAACCTATAACACCACATCAAAATACACTATCCAACACCTCAAGATCGGAAGAGCACACGTCTGAACTCCAGTCAC
2328	EDNRB	ACACTCTTTCCCTACACGACGCTCTTCCGATCTATCATAACTCCACTCTACCTATCTTAACCAATATTCCTTAACATACTCTCATCATTACCTAACCATCCTTCCTGATGCCCTCTCAGCTGTTTTTCTATATCCTACTAATCATACACTTATATACACTATCCAACACCTCAATTCCTCTTAACTAACCATCAAAGATCGGAAGAGCACACGTCTGAACTCCAGTCAC
2329	EDNRB	ACACTCTTTCCCTACACGACGCTCTTCCGATCTATCCTACTAATCATACACTTATACTCTCATCATTACCTAACCATATACACTATCCAACACCTCAATAGCCAAGTCGCTGCAAACGCTAATACCGCCATCTTAACCAATATTCCTTAACATATCATAACTCCACTCTACCTATTCCTCTTAACTAACCATCAAAGATCGGAAGAGCACACGTCTGAACTCCAGTCAC
2330	EDNRB	ACACTCTTTCCCTACACGACGCTCTTCCGATCTTCCTCTTAACTAACCATCAAATCTTAACCAATATTCCTTAACATATCATAACTCCACTCTACCTATGAAGGAAGACAGGACACTTGGGTCAGCTGCATACTCTCATCATTACCTAACCATATCCTACTAATCATACACTTATATACACTATCCAACACCTCAAGATCGGAAGAGCACACGTCTGAACTCCAGTCAC
2331	EDNRB	ACACTCTTTCCCTACACGACGCTCTTCCGATCTACTCTCATCATTACCTAACCATTCCTCTTAACTAACCATCAAATATCCTACTAATCATACACTTATCTCCGCAGTTTCAGAGCCTAGAGACAAGCAATCTTAACCAATATTCCTTAACATATCATAACTCCACTCTACCTATATACACTATCCAACACCTCAAGATCGGAAGAGCACACGTCTGAACTCCAGTCAC
2332	EDNRB	ACACTCTTTCCCTACACGACGCTCTTCCGATCTATCATAACTCCACTCTACCTATTCCTCTTAACTAACCATCAAATACTCTCATCATTACCTAACCATTGGGTGGCGTCATTATCTCTGCGGTTTGCAATCTTAACCAATATTCCTTAACATATACACTATCCAACACCTCAATATCCTACTAATCATACACTTAGATCGGAAGAGCACACGTCTGAACTCCAGTCAC
2333	EDNRB	ACACTCTTTCCCTACACGACGCTCTTCCGATCTATACACTATCCAACACCTCAATTCCTCTTAACTAACCATCAAATATCCTACTAATCATACACTTATTGGCGTTGGAACCCTTGGGCCATAAGGTCTATCTTAACCAATATTCCTTAACATACTCTCATCATTACCTAACCATATCATAACTCCACTCTACCTAGATCGGAAGAGCACACGTCTGAACTCCAGTCAC
2334	EDNRB	ACACTCTTTCCCTACACGACGCTCTTCCGATCTACTCTCATCATTACCTAACCATATCATAACTCCACTCTACCTATATCCTACTAATCATACACTTATAGATCCTGCCGTCCTGTCTCCTTTAGGCACATATACACTATCCAACACCTCAATTCCTCTTAACTAACCATCAAATCTTAACCAATATTCCTTAACAGATCGGAAGAGCACACGTCTGAACTCCAGTCAC
2335	EDNRB	ACACTCTTTCCCTACACGACGCTCTTCCGATCTTCCTCTTAACTAACCATCAAATATCCTACTAATCATACACTTATACTCTCATCATTACCTAACCATTCTCCTTGATCTCGATGGGTCCTTGGCACGATATCATAACTCCACTCTACCTATATACACTATCCAACACCTCAATCTTAACCAATATTCCTTAACAGATCGGAAGAGCACACGTCTGAACTCCAGTCAC
2336	EDNRB	ACACTCTTTCCCTACACGACGCTCTTCCGATCTTCCTCTTAACTAACCATCAAATCTTAACCAATATTCCTTAACATATCCTACTAATCATACACTTATGGCAGGACACAACCGTGTTGATGTATTTGAATATCATAACTCCACTCTACCTATATACACTATCCAACACCTCAATACTCTCATCATTACCTAACCAGATCGGAAGAGCACACGTCTGAACTCCAGTCAC
2337	EDNRB	ACACTCTTTCCCTACACGACGCTCTTCCGATCTATCATAACTCCACTCTACCTATTCCTCTTAACTAACCATCAAATACTCTCATCATTACCTAACCATCTCAGAAGTGTGGAGTTCCCGATGATCCCCATCTTAACCAATATTCCTTAACATATACACTATCCAACACCTCAATATCCTACTAATCATACACTTAGATCGGAAGAGCACACGTCTGAACTCCAGTCAC
2338	EDNRB	ACACTCTTTCCCTACACGACGCTCTTCCGATCTTCCTCTTAACTAACCATCAAATATCCTACTAATCATACACTTATATACACTATCCAACACCTCAATGACCGTTTCGCATGCACTTGTTCTTGTAGAATACTCTCATCATTACCTAACCATCTTAACCAATATTCCTTAACATATCATAACTCCACTCTACCTAGATCGGAAGAGCACACGTCTGAACTCCAGTCAC
2339	EDNRB	ACACTCTTTCCCTACACGACGCTCTTCCGATCTACTCTCATCATTACCTAACCATCTTAACCAATATTCCTTAACATTCCTCTTAACTAACCATCAAATTCCCAGAGCCAAGCTGGCGATCAAGAATATCCTACTAATCATACACTTATATACACTATCCAACACCTCAATATCATAACTCCACTCTACCTAGATCGGAAGAGCACACGTCTGAACTCCAGTCAC
2340	EDNRB	ACACTCTTTCCCTACACGACGCTCTTCCGATCTTCCTCTTAACTAACCATCAAATATCCTACTAATCATACACTTATCTTAACCAATATTCCTTAACATGATAGGGATGTCAATGACGATGTGCAGCAGATACTCTCATCATTACCTAACCATATCATAACTCCACTCTACCTATATACACTATCCAACACCTCAAGATCGGAAGAGCACACGTCTGAACTCCAGTCAC
2341	EDNRB	ACACTCTTTCCCTACACGACGCTCTTCCGATCTTCCTCTTAACTAACCATCAAATATACACTATCCAACACCTCAATATCCTACTAATCATACACTTATTCTCAGCTCCAAATGGCCAGTCCTCTGCCAATATCATAACTCCACTCTACCTATACTCTCATCATTACCTAACCATCTTAACCAATATTCCTTAACAGATCGGAAGAGCACACGTCTGAACTCCAGTCAC
2342	EDNRB	ACACTCTTTCCCTACACGACGCTCTTCCGATCTCTTAACCAATATTCCTTAACATATCCTACTAATCATACACTTATATACACTATCCAACACCTCAATGATTCCCACGGAGGCTTTCTGTATGAAAGGATATCATAACTCCACTCTACCTATTCCTCTTAACTAACCATCAAATACTCTCATCATTACCTAACCAGATCGGAAGAGCACACGTCTGAACTCCAGTCAC
2343	EDNRB	ACACTCTTTCCCTACACGACGCTCTTCCGATCTATCCTACTAATCATACACTTATATCATAACTCCACTCTACCTATCTTAACCAATATTCCTTAACATGTCAATACTCAGAGCACATAGACTCAGCACATTCCTCTTAACTAACCATCAAATATACACTATCCAACACCTCAATACTCTCATCATTACCTAACCAGATCGGAAGAGCACACGTCTGAACTCCAGTCAC
2344	EDNRB	ACACTCTTTCCCTACACGACGCTCTTCCGATCTATCCTACTAATCATACACTTATACTCTCATCATTACCTAACCATTCCTCTTAACTAACCATCAAATACTGCTGTCCATTTTGGAACCCCAATTCCTATCTTAACCAATATTCCTTAACATATACACTATCCAACACCTCAATATCATAACTCCACTCTACCTAGATCGGAAGAGCACACGTCTGAACTCCAGTCAC
2345	EDNRB	ACACTCTTTCCCTACACGACGCTCTTCCGATCTATCATAACTCCACTCTACCTATATACACTATCCAACACCTCAATACTCTCATCATTACCTAACCATCTTCAGGGACAGCCAGAACCACAGAGACCAATATCCTACTAATCATACACTTATCTTAACCAATATTCCTTAACATTCCTCTTAACTAACCATCAAAGATCGGAAGAGCACACGTCTGAACTCCAGTCAC
2346	EDNRB	ACACTCTTTCCCTACACGACGCTCTTCCGATCTATACACTATCCAACACCTCAATACTCTCATCATTACCTAACCATATCATAACTCCACTCTACCTATTCGCAGATAACTTCCTTTGTAGTCCATCGTATCTTAACCAATATTCCTTAACATATCCTACTAATCATACACTTATTCCTCTTAACTAACCATCAAAGATCGGAAGAGCACACGTCTGAACTCCAGTCAC
2347	EDNRB	ACACTCTTTCCCTACACGACGCTCTTCCGATCTATCATAACTCCACTCTACCTATTCCTCTTAACTAACCATCAAATACTCTCATCATTACCTAACCATAGCTGTCTTCTGAACGGGATGAAGCAAGCAATATCCTACTAATCATACACTTATATACACTATCCAACACCTCAATCTTAACCAATATTCCTTAACAGATCGGAAGAGCACACGTCTGAACTCCAGTCAC
2348	EDNRB	ACACTCTTTCCCTACACGACGCTCTTCCGATCTCTTAACCAATATTCCTTAACATTCCTCTTAACTAACCATCAAATACTCTCATCATTACCTAACCATCTGAATAGCCACCAATCTTTTGCTGTCTTGATATCCTACTAATCATACACTTATATACACTATCCAACACCTCAATATCATAACTCCACTCTACCTAGATCGGAAGAGCACACGTCTGAACTCCAGTCAC
2349	EDNRB	ACACTCTTTCCCTACACGACGCTCTTCCGATCTATACACTATCCAACACCTCAATACTCTCATCATTACCTAACCATTCCTCTTAACTAACCATCAAATGCAGTGATGGCCAATGGCAAGCAGAAATAGATATCCTACTAATCATACACTTATCTTAACCAATATTCCTTAACATATCATAACTCCACTCTACCTAGATCGGAAGAGCACACGTCTGAACTCCAGTCAC
2350	EDNRB	ACACTCTTTCCCTACACGACGCTCTTCCGATCTTCCTCTTAACTAACCATCAAATATACACTATCCAACACCTCAATATCATAACTCCACTCTACCTATGGTGATCATTTAAAGCAATCTGCATGCCACATCTTAACCAATATTCCTTAACATACTCTCATCATTACCTAACCATATCCTACTAATCATACACTTAGATCGGAAGAGCACACGTCTGAACTCCAGTCAC
2351	EDNRB	ACACTCTTTCCCTACACGACGCTCTTCCGATCTATACACTATCCAACACCTCAATATCCTACTAATCATACACTTATACTCTCATCATTACCTAACCATAGAATCCTGCTGAGGTGAAGGGGAAGCCAGATCTTAACCAATATTCCTTAACATTCCTCTTAACTAACCATCAAATATCATAACTCCACTCTACCTAGATCGGAAGAGCACACGTCTGAACTCCAGTCAC
2352	EDNRB	ACACTCTTTCCCTACACGACGCTCTTCCGATCTCTTAACCAATATTCCTTAACATATCATAACTCCACTCTACCTATACTCTCATCATTACCTAACCATCAGGAATTCAGTGAAGCCATGTTGATACCAATTCCTCTTAACTAACCATCAAATATCCTACTAATCATACACTTATATACACTATCCAACACCTCAAGATCGGAAGAGCACACGTCTGAACTCCAGTCAC
2353	EDNRB	ACACTCTTTCCCTACACGACGCTCTTCCGATCTATCATAACTCCACTCTACCTATCTTAACCAATATTCCTTAACATATACACTATCCAACACCTCAATGCTCACCAAATACAGAGCAATTGGGTATATCCTACTAATCATACACTTATACTCTCATCATTACCTAACCATTCCTCTTAACTAACCATCAAAGATCGGAAGAGCACACGTCTGAACTCCAGTCAC
2354	EDNRB	ACACTCTTTCCCTACACGACGCTCTTCCGATCTATACACTATCCAACACCTCAATCTTAACCAATATTCCTTAACATATCCTACTAATCATACACTTATTGGCCCAGCCTTAAAGCAGTTTTTGAATCTATTCCTCTTAACTAACCATCAAATACTCTCATCATTACCTAACCATATCATAACTCCACTCTACCTAGATCGGAAGAGCACACGTCTGAACTCCAGTCAC
2355	EDNRB	ACACTCTTTCCCTACACGACGCTCTTCCGATCTCTTAACCAATATTCCTTAACATATCCTACTAATCATACACTTATTCCTCTTAACTAACCATCAAATGTTGGGTTTTGGTTTACTGTACCATCAATATCATAACTCCACTCTACCTATATACACTATCCAACACCTCAATACTCTCATCATTACCTAACCAGATCGGAAGAGCACACGTCTGAACTCCAGTCAC
2356	EFNA5	ACACTCTTTCCCTACACGACGCTCTTCCGATCTATCATAACTCCACTCTACCTTTTACTACAACTCACACTCTAATTATCCTACTAATCATACACTTTTTCAATATGGTAGTCACCCCTCTGGAATCTGTTCTTAACCAATATTCCTTAACTTACACCTAATCATTCACACTCTTTCACTATACCTAACTTCATCAGATCGGAAGAGCACACGTCTGAACTCCAGTCAC
2357	EFNA5	ACACTCTTTCCCTACACGACGCTCTTCCGATCTACACCTAATCATTCACACTCTTATCCTACTAATCATACACTTTTCTTAACCAATATTCCTTAACTTTCTTCTGGGACGGAGTCCTCATAGTGAGGGTTATCATAACTCCACTCTACCTTTTACTACAACTCACACTCTAATTTCACTATACCTAACTTCATCAGATCGGAAGAGCACACGTCTGAACTCCAGTCAC
2358	EFNA5	ACACTCTTTCCCTACACGACGCTCTTCCGATCTATCATAACTCCACTCTACCTTTACACCTAATCATTCACACTCTTCTTAACCAATATTCCTTAACTTCCATGTAGAGGACATAGCGCTCAGTCTTTACTACAACTCACACTCTAATTTCACTATACCTAACTTCATCTTATCCTACTAATCATACACTTAGATCGGAAGAGCACACGTCTGAACTCCAGTCAC
2359	EFNA5	ACACTCTTTCCCTACACGACGCTCTTCCGATCTTCACTATACCTAACTTCATCTTATCCTACTAATCATACACTTTTATCATAACTCCACTCTACCTTTTGTGGTCGCAGGCACTGTAGCCATCAAAGTTTACACCTAATCATTCACACTCTTCTTAACCAATATTCCTTAACTTTACTACAACTCACACTCTAAAGATCGGAAGAGCACACGTCTGAACTCCAGTCAC
2360	EFNA5	ACACTCTTTCCCTACACGACGCTCTTCCGATCTACACCTAATCATTCACACTCTTATCATAACTCCACTCTACCTTTATCCTACTAATCATACACTTTTGGCCGGTTACATTCCCATCTCTTGAACCCTTTTCACTATACCTAACTTCATCTTCTTAACCAATATTCCTTAACTTTACTACAACTCACACTCTAAAGATCGGAAGAGCACACGTCTGAACTCCAGTCAC
2361	EFNA5	ACACTCTTTCCCTACACGACGCTCTTCCGATCTATCATAACTCCACTCTACCTTTCTTAACCAATATTCCTTAACTTATCCTACTAATCATACACTTTTTCAGAGAACTTCAGCGGTCCATTTGGAGAGTTTACTACAACTCACACTCTAATTACACCTAATCATTCACACTCTTTCACTATACCTAACTTCATCAGATCGGAAGAGCACACGTCTGAACTCCAGTCAC
2362	EFNA5	ACACTCTTTCCCTACACGACGCTCTTCCGATCTCTTAACCAATATTCCTTAACTTATCATAACTCCACTCTACCTTTATCCTACTAATCATACACTTTTGAGGAGATGTAGAAATATTCTCGGCCTGGCTTTCACTATACCTAACTTCATCTTTACTACAACTCACACTCTAATTACACCTAATCATTCACACTCAGATCGGAAGAGCACACGTCTGAACTCCAGTCAC
2363	EFNA5	ACACTCTTTCCCTACACGACGCTCTTCCGATCTCTTAACCAATATTCCTTAACTTTACTACAACTCACACTCTAATTTCACTATACCTAACTTCATCTTCTTTAGACAGGACCTTCTTCCATTATCTGGTTATCCTACTAATCATACACTTTTATCATAACTCCACTCTACCTTTACACCTAATCATTCACACTCAGATCGGAAGAGCACACGTCTGAACTCCAGTCAC
2364	EFNA5	ACACTCTTTCCCTACACGACGCTCTTCCGATCTATCATAACTCCACTCTACCTTTATCCTACTAATCATACACTTTTACACCTAATCATTCACACTCTTCGGTGTCATCTGCTGGTTCTAATGAATTTTCTTTACTACAACTCACACTCTAATTCTTAACCAATATTCCTTAACTTTCACTATACCTAACTTCATCAGATCGGAAGAGCACACGTCTGAACTCCAGTCAC
2365	EFNA5	ACACTCTTTCCCTACACGACGCTCTTCCGATCTTCACTATACCTAACTTCATCTTTACTACAACTCACACTCTAATTACACCTAATCATTCACACTCTTGTATCCTTGGTGTTTGTGCCGCGTTCTCGCTTATCCTACTAATCATACACTTTTCTTAACCAATATTCCTTAACTTATCATAACTCCACTCTACCTAGATCGGAAGAGCACACGTCTGAACTCCAGTCAC
2366	EFNA5	ACACTCTTTCCCTACACGACGCTCTTCCGATCTATCCTACTAATCATACACTTTTATCATAACTCCACTCTACCTTTTCACTATACCTAACTTCATCTTTCGCCAGGAGGAACAGTAGGATTGCCTTACACCTAATCATTCACACTCTTCTTAACCAATATTCCTTAACTTTACTACAACTCACACTCTAAAGATCGGAAGAGCACACGTCTGAACTCCAGTCAC
2367	EFNA5	ACACTCTTTCCCTACACGACGCTCTTCCGATCTTACTACAACTCACACTCTAATTATCCTACTAATCATACACTTTTACACCTAATCATTCACACTCTTGTGATGGGAGGAGACTGTGCTATAATGTCATTCTTAACCAATATTCCTTAACTTTCACTATACCTAACTTCATCTTATCATAACTCCACTCTACCTAGATCGGAAGAGCACACGTCTGAACTCCAGTCAC
2368	EFNA5	ACACTCTTTCCCTACACGACGCTCTTCCGATCTCTTAACCAATATTCCTTAACTTTACTACAACTCACACTCTAATTATCATAACTCCACTCTACCTTTTGGATCTCTGGTGTTCCAAGACCCTGATGTTTTCACTATACCTAACTTCATCTTACACCTAATCATTCACACTCTTATCCTACTAATCATACACTTAGATCGGAAGAGCACACGTCTGAACTCCAGTCAC
2369	EFNA5	ACACTCTTTCCCTACACGACGCTCTTCCGATCTACACCTAATCATTCACACTCTTTACTACAACTCACACTCTAATTATCATAACTCCACTCTACCTTTCCTGAAGTTGTTGCTTAGAATTCAGGCTGATTATCCTACTAATCATACACTTTTCTTAACCAATATTCCTTAACTTTCACTATACCTAACTTCATCAGATCGGAAGAGCACACGTCTGAACTCCAGTCAC
2370	EFNA5	ACACTCTTTCCCTACACGACGCTCTTCCGATCTACACCTAATCATTCACACTCTTCTTAACCAATATTCCTTAACTTATCATAACTCCACTCTACCTTTCCATTTAATTTGGGAGGGGTGAGAGAAGCCTTTCACTATACCTAACTTCATCTTATCCTACTAATCATACACTTTTTACTACAACTCACACTCTAAAGATCGGAAGAGCACACGTCTGAACTCCAGTCAC
2371	EFNA5	ACACTCTTTCCCTACACGACGCTCTTCCGATCTCTTAACCAATATTCCTTAACTTTCACTATACCTAACTTCATCTTTACTACAACTCACACTCTAATTACTGGTGTCACTATGACAATTTGGCATTACACCTAATCATTCACACTCTTATCCTACTAATCATACACTTTTATCATAACTCCACTCTACCTAGATCGGAAGAGCACACGTCTGAACTCCAGTCAC
2372	EFNA5	ACACTCTTTCCCTACACGACGCTCTTCCGATCTTACTACAACTCACACTCTAATTTCACTATACCTAACTTCATCTTACACCTAATCATTCACACTCTTGCGCTAACGGAGGTGAGTTCTTAGAGGAGATTCTTAACCAATATTCCTTAACTTATCCTACTAATCATACACTTTTATCATAACTCCACTCTACCTAGATCGGAAGAGCACACGTCTGAACTCCAGTCAC
2373	EFNA5	ACACTCTTTCCCTACACGACGCTCTTCCGATCTTCACTATACCTAACTTCATCTTATCATAACTCCACTCTACCTTTCTTAACCAATATTCCTTAACTTCTATTCTTCCTTGTCCATAGCCCGCTGACATTATCCTACTAATCATACACTTTTACACCTAATCATTCACACTCTTTACTACAACTCACACTCTAAAGATCGGAAGAGCACACGTCTGAACTCCAGTCAC
2374	EFNA5	ACACTCTTTCCCTACACGACGCTCTTCCGATCTATCCTACTAATCATACACTTTTCTTAACCAATATTCCTTAACTTTACTACAACTCACACTCTAATTTGCGCGATCATCTTACAGTTCTGAATGAGATTACACCTAATCATTCACACTCTTATCATAACTCCACTCTACCTTTTCACTATACCTAACTTCATCAGATCGGAAGAGCACACGTCTGAACTCCAGTCAC
2375	EFNA5	ACACTCTTTCCCTACACGACGCTCTTCCGATCTTACTACAACTCACACTCTAATTCTTAACCAATATTCCTTAACTTTCACTATACCTAACTTCATCTTTCTATTCTTAATACCTCCCCTCCGGACCTGTTATCATAACTCCACTCTACCTTTATCCTACTAATCATACACTTTTACACCTAATCATTCACACTCAGATCGGAAGAGCACACGTCTGAACTCCAGTCAC
2376	EFNA5	ACACTCTTTCCCTACACGACGCTCTTCCGATCTATCATAACTCCACTCTACCTTTACACCTAATCATTCACACTCTTTCACTATACCTAACTTCATCTTCAGTGTCTCAACCTTTTAGAAGCCTGTTCATTATCCTACTAATCATACACTTTTCTTAACCAATATTCCTTAACTTTACTACAACTCACACTCTAAAGATCGGAAGAGCACACGTCTGAACTCCAGTCAC
2377	EFNA5	ACACTCTTTCCCTACACGACGCTCTTCCGATCTACACCTAATCATTCACACTCTTCTTAACCAATATTCCTTAACTTTCACTATACCTAACTTCATCTTGCACAAGTTTTGCTGTCAAGAATGCTTTTACTACAACTCACACTCTAATTATCCTACTAATCATACACTTTTATCATAACTCCACTCTACCTAGATCGGAAGAGCACACGTCTGAACTCCAGTCAC
2378	EFNA5	ACACTCTTTCCCTACACGACGCTCTTCCGATCTATCCTACTAATCATACACTTTTTCACTATACCTAACTTCATCTTACACCTAATCATTCACACTCTTTGTATTAGCATTCCACACCCAACCTGCCTCTTATCATAACTCCACTCTACCTTTTACTACAACTCACACTCTAATTCTTAACCAATATTCCTTAACAGATCGGAAGAGCACACGTCTGAACTCCAGTCAC
2379	EFNA5	ACACTCTTTCCCTACACGACGCTCTTCCGATCTTCACTATACCTAACTTCATCTTATCATAACTCCACTCTACCTTTACACCTAATCATTCACACTCTTTGTCAGCCTTGGGGAAGGTCACTTTATTCATTATCCTACTAATCATACACTTTTCTTAACCAATATTCCTTAACTTTACTACAACTCACACTCTAAAGATCGGAAGAGCACACGTCTGAACTCCAGTCAC
2380	EFNA5	ACACTCTTTCCCTACACGACGCTCTTCCGATCTCTTAACCAATATTCCTTAACTTATCATAACTCCACTCTACCTTTTACTACAACTCACACTCTAATTAGCTATTCCACTATGCACTCATCAACCCTGTTACACCTAATCATTCACACTCTTTCACTATACCTAACTTCATCTTATCCTACTAATCATACACTTAGATCGGAAGAGCACACGTCTGAACTCCAGTCAC
2381	EFNA5	ACACTCTTTCCCTACACGACGCTCTTCCGATCTTCACTATACCTAACTTCATCTTACACCTAATCATTCACACTCTTATCATAACTCCACTCTACCTTTTCCTTGGTACATGTCATCCCCCAGAGGAGTTTATCCTACTAATCATACACTTTTTACTACAACTCACACTCTAATTCTTAACCAATATTCCTTAACAGATCGGAAGAGCACACGTCTGAACTCCAGTCAC
2382	EFNA5	ACACTCTTTCCCTACACGACGCTCTTCCGATCTATCATAACTCCACTCTACCTTTACACCTAATCATTCACACTCTTCTTAACCAATATTCCTTAACTTAGCCAAATCATGTCTCCTCTGGCCACTGCGTTATCCTACTAATCATACACTTTTTACTACAACTCACACTCTAATTTCACTATACCTAACTTCATCAGATCGGAAGAGCACACGTCTGAACTCCAGTCAC
2383	EFNA5	ACACTCTTTCCCTACACGACGCTCTTCCGATCTATCCTACTAATCATACACTTTTTACTACAACTCACACTCTAATTTCACTATACCTAACTTCATCTTGTAGTGCTGACTGACTCTCCTGGTGACAGGTTATCATAACTCCACTCTACCTTTCTTAACCAATATTCCTTAACTTACACCTAATCATTCACACTCAGATCGGAAGAGCACACGTCTGAACTCCAGTCAC
2384	EGFR	ACACTCTTTCCCTACACGACGCTCTTCCGATCTTCCTCTTAACTAACCATCAAATATCATAACTCCACTCTACCTATATCCTACTAATCATACACTTATCAAACTTTCTTTTCCTCCAGAGCCCGACTCATACACCTAATCATTCACACTCATTCACTATACCTAACTTCATCATTAACCTATAACACCACATCAAGATCGGAAGAGCACACGTCTGAACTCCAGTCAC
2385	EGFR	ACACTCTTTCCCTACACGACGCTCTTCCGATCTTCCTCTTAACTAACCATCAAATACACCTAATCATTCACACTCATTAACCTATAACACCACATCAATCCAACTGCGTGAGCTTGTTACTCGTGATATCCTACTAATCATACACTTATTCACTATACCTAACTTCATCATATCATAACTCCACTCTACCTAGATCGGAAGAGCACACGTCTGAACTCCAGTCAC
2386	EGFR	ACACTCTTTCCCTACACGACGCTCTTCCGATCTTAACCTATAACACCACATCAATTCACTATACCTAACTTCATCATTCCTCTTAACTAACCATCAAATCCTCTGCACATAGGTAATTTCCAAATTCCCATATCCTACTAATCATACACTTATATCATAACTCCACTCTACCTATACACCTAATCATTCACACTCAGATCGGAAGAGCACACGTCTGAACTCCAGTCAC
2387	EGFR	ACACTCTTTCCCTACACGACGCTCTTCCGATCTACACCTAATCATTCACACTCATATCCTACTAATCATACACTTATTCCTCTTAACTAACCATCAAATTCCAAAGGAATTCGCTCCACTGTGTTGAGGATTCACTATACCTAACTTCATCATTAACCTATAACACCACATCAATATCATAACTCCACTCTACCTAGATCGGAAGAGCACACGTCTGAACTCCAGTCAC
2388	EGFR	ACACTCTTTCCCTACACGACGCTCTTCCGATCTTAACCTATAACACCACATCAATATCCTACTAATCATACACTTATTCACTATACCTAACTTCATCATAGCTCCTTCAGTCCGGTTTTATTTGCATCAATTCCTCTTAACTAACCATCAAATACACCTAATCATTCACACTCATATCATAACTCCACTCTACCTAGATCGGAAGAGCACACGTCTGAACTCCAGTCAC
2389	EGFR	ACACTCTTTCCCTACACGACGCTCTTCCGATCTTCCTCTTAACTAACCATCAAATATCATAACTCCACTCTACCTATATCCTACTAATCATACACTTATCGCCATGCAGGATTTCCTGTAAATTTCTCAATTAACCTATAACACCACATCAATTCACTATACCTAACTTCATCATACACCTAATCATTCACACTCAGATCGGAAGAGCACACGTCTGAACTCCAGTCAC
2390	EGFR	ACACTCTTTCCCTACACGACGCTCTTCCGATCTTCACTATACCTAACTTCATCATATCATAACTCCACTCTACCTATTCCTCTTAACTAACCATCAAATACGTTGCACAGGGCAGGGTTGTTGCTGAACATATCCTACTAATCATACACTTATACACCTAATCATTCACACTCATTAACCTATAACACCACATCAAGATCGGAAGAGCACACGTCTGAACTCCAGTCAC
2391	EGFR	ACACTCTTTCCCTACACGACGCTCTTCCGATCTTCCTCTTAACTAACCATCAAATACACCTAATCATTCACACTCATATCATAACTCCACTCTACCTATACTGCTGACTATGTCCCGCCACTGGATGCTATTCACTATACCTAACTTCATCATATCCTACTAATCATACACTTATTAACCTATAACACCACATCAAGATCGGAAGAGCACACGTCTGAACTCCAGTCAC
2392	EGFR	ACACTCTTTCCCTACACGACGCTCTTCCGATCTACACCTAATCATTCACACTCATATCCTACTAATCATACACTTATTCCTCTTAACTAACCATCAAATGTTCTGGAAGTCCATCGACATGTTGCTGAGATTCACTATACCTAACTTCATCATATCATAACTCCACTCTACCTATTAACCTATAACACCACATCAAGATCGGAAGAGCACACGTCTGAACTCCAGTCAC
2393	EGFR	ACACTCTTTCCCTACACGACGCTCTTCCGATCTATCATAACTCCACTCTACCTATTAACCTATAACACCACATCAATTCCTCTTAACTAACCATCAAATGGACAGCTTGGATCACACTTTTGGCAGCTGATATCCTACTAATCATACACTTATTCACTATACCTAACTTCATCATACACCTAATCATTCACACTCAGATCGGAAGAGCACACGTCTGAACTCCAGTCAC
2394	EGFR	ACACTCTTTCCCTACACGACGCTCTTCCGATCTTCACTATACCTAACTTCATCATATCCTACTAATCATACACTTATATCATAACTCCACTCTACCTATAGTTTCTGGCAGTTCTCCTCTCCTGCACCCATTAACCTATAACACCACATCAATTCCTCTTAACTAACCATCAAATACACCTAATCATTCACACTCAGATCGGAAGAGCACACGTCTGAACTCCAGTCAC
2395	EGFR	ACACTCTTTCCCTACACGACGCTCTTCCGATCTTAACCTATAACACCACATCAATATCCTACTAATCATACACTTATACACCTAATCATTCACACTCATTGGCTTCGTCTCGGAATTTGCGGCAGACCAATATCATAACTCCACTCTACCTATTCACTATACCTAACTTCATCATTCCTCTTAACTAACCATCAAAGATCGGAAGAGCACACGTCTGAACTCCAGTCAC
2396	EGFR	ACACTCTTTCCCTACACGACGCTCTTCCGATCTATCATAACTCCACTCTACCTATTAACCTATAACACCACATCAATATCCTACTAATCATACACTTATGTACGTGGTGGGGTTGTAGAGCATGAGTGGATTCCTCTTAACTAACCATCAAATTCACTATACCTAACTTCATCATACACCTAATCATTCACACTCAGATCGGAAGAGCACACGTCTGAACTCCAGTCAC
2397	EGFR	ACACTCTTTCCCTACACGACGCTCTTCCGATCTACACCTAATCATTCACACTCATTAACCTATAACACCACATCAATTCCTCTTAACTAACCATCAAATCCAAAGCTGTATTTGCCCTCGGGGTTCACAATATCCTACTAATCATACACTTATATCATAACTCCACTCTACCTATTCACTATACCTAACTTCATCAGATCGGAAGAGCACACGTCTGAACTCCAGTCAC
2398	EGFR	ACACTCTTTCCCTACACGACGCTCTTCCGATCTTCCTCTTAACTAACCATCAAATTCACTATACCTAACTTCATCATACACCTAATCATTCACACTCATCATAATTACGGGGACACTTCTTCACGCAGGATTAACCTATAACACCACATCAATATCCTACTAATCATACACTTATATCATAACTCCACTCTACCTAGATCGGAAGAGCACACGTCTGAACTCCAGTCAC
2399	EGFR	ACACTCTTTCCCTACACGACGCTCTTCCGATCTTCACTATACCTAACTTCATCATTCCTCTTAACTAACCATCAAATACACCTAATCATTCACACTCATTCTTACACTTGCGGACGCCGTCTTCCTCCAATATCATAACTCCACTCTACCTATTAACCTATAACACCACATCAATATCCTACTAATCATACACTTAGATCGGAAGAGCACACGTCTGAACTCCAGTCAC
2400	EGFR	ACACTCTTTCCCTACACGACGCTCTTCCGATCTTAACCTATAACACCACATCAATATCATAACTCCACTCTACCTATTCCTCTTAACTAACCATCAAATTCCGTTACACACTTTGCGGCAAGGCCCTTCATATCCTACTAATCATACACTTATACACCTAATCATTCACACTCATTCACTATACCTAACTTCATCAGATCGGAAGAGCACACGTCTGAACTCCAGTCAC
2401	EGFR	ACACTCTTTCCCTACACGACGCTCTTCCGATCTATCCTACTAATCATACACTTATTCCTCTTAACTAACCATCAAATACACCTAATCATTCACACTCATCCACTGATGGAGGTGCAGTTTTTGAAGTGTATATCATAACTCCACTCTACCTATTCACTATACCTAACTTCATCATTAACCTATAACACCACATCAAGATCGGAAGAGCACACGTCTGAACTCCAGTCAC
2402	EGFR	ACACTCTTTCCCTACACGACGCTCTTCCGATCTATCATAACTCCACTCTACCTATACACCTAATCATTCACACTCATTCCTCTTAACTAACCATCAAATTGTGTGAAGGAGTCACCCCTAAATGCCACCATTAACCTATAACACCACATCAATATCCTACTAATCATACACTTATTCACTATACCTAACTTCATCAGATCGGAAGAGCACACGTCTGAACTCCAGTCAC
2403	EGFR	ACACTCTTTCCCTACACGACGCTCTTCCGATCTTCCTCTTAACTAACCATCAAATATCATAACTCCACTCTACCTATACACCTAATCATTCACACTCATGTTTTCAGAATATCCAGTTCCTGTGGATCCATTAACCTATAACACCACATCAATTCACTATACCTAACTTCATCATATCCTACTAATCATACACTTAGATCGGAAGAGCACACGTCTGAACTCCAGTCAC
2404	EGFR	ACACTCTTTCCCTACACGACGCTCTTCCGATCTTCCTCTTAACTAACCATCAAATTAACCTATAACACCACATCAATACACCTAATCATTCACACTCATCAAAGGCATGGAGGTCCGTCCTGTTTTCAGATATCATAACTCCACTCTACCTATATCCTACTAATCATACACTTATTCACTATACCTAACTTCATCAGATCGGAAGAGCACACGTCTGAACTCCAGTCAC
2405	EGFR	ACACTCTTTCCCTACACGACGCTCTTCCGATCTTCACTATACCTAACTTCATCATTAACCTATAACACCACATCAATTCCTCTTAACTAACCATCAAATGACCATGTTGCTTGGTCCTGCCGCGTATGAATATCATAACTCCACTCTACCTATACACCTAATCATTCACACTCATATCCTACTAATCATACACTTAGATCGGAAGAGCACACGTCTGAACTCCAGTCAC
2406	EGFR	ACACTCTTTCCCTACACGACGCTCTTCCGATCTATCATAACTCCACTCTACCTATATCCTACTAATCATACACTTATACACCTAATCATTCACACTCATTGTTATGTTCAGGCTGACGACTGCAAGAGAATTCACTATACCTAACTTCATCATTCCTCTTAACTAACCATCAAATTAACCTATAACACCACATCAAGATCGGAAGAGCACACGTCTGAACTCCAGTCAC
2407	EGFR	ACACTCTTTCCCTACACGACGCTCTTCCGATCTATCCTACTAATCATACACTTATTCACTATACCTAACTTCATCATTAACCTATAACACCACATCAATCACTTATCTCCTTGAGGGAGCGTAATCCCAATACACCTAATCATTCACACTCATTCCTCTTAACTAACCATCAAATATCATAACTCCACTCTACCTAGATCGGAAGAGCACACGTCTGAACTCCAGTCAC
2408	EGFR	ACACTCTTTCCCTACACGACGCTCTTCCGATCTATCATAACTCCACTCTACCTATATCCTACTAATCATACACTTATTAACCTATAACACCACATCAATGACCGGAGGTCCCAAACAGTTTTTTCCAGTATACACCTAATCATTCACACTCATTCACTATACCTAACTTCATCATTCCTCTTAACTAACCATCAAAGATCGGAAGAGCACACGTCTGAACTCCAGTCAC
2409	EGFR	ACACTCTTTCCCTACACGACGCTCTTCCGATCTACACCTAATCATTCACACTCATATCATAACTCCACTCTACCTATATCCTACTAATCATACACTTATGGCCTTGCAGCTGTTTTCACCTCTGTTGCTATTCACTATACCTAACTTCATCATTAACCTATAACACCACATCAATTCCTCTTAACTAACCATCAAAGATCGGAAGAGCACACGTCTGAACTCCAGTCAC
2410	EGFR	ACACTCTTTCCCTACACGACGCTCTTCCGATCTACACCTAATCATTCACACTCATATCATAACTCCACTCTACCTATATCCTACTAATCATACACTTATGCACTCAGAGTTCTCCACAAACTCCCTTGGATTAACCTATAACACCACATCAATTCCTCTTAACTAACCATCAAATTCACTATACCTAACTTCATCAGATCGGAAGAGCACACGTCTGAACTCCAGTCAC
2411	EGFR	ACACTCTTTCCCTACACGACGCTCTTCCGATCTACACCTAATCATTCACACTCATATCATAACTCCACTCTACCTATTCACTATACCTAACTTCATCATGATACAGTTGTCTGGTCCCCGTCCTGTGCAATTAACCTATAACACCACATCAATATCCTACTAATCATACACTTATTCCTCTTAACTAACCATCAAAGATCGGAAGAGCACACGTCTGAACTCCAGTCAC
2412	ELN	ACACTCTTTCCCTACACGACGCTCTTCCGATCTCTTAACCAATATTCCTTAACAAACCACCATATAACATCCACTAATACTACAACTCACACTCTAAAACTCTTTCCCGCTTTCCCTCTGCGACTGTTCAAACACCTAATCATTCACACTCAATAACCTATAACACCACATCAAAATCATAACTCCACTCTACCTAGATCGGAAGAGCACACGTCTGAACTCCAGTCAC
2413	ELN	ACACTCTTTCCCTACACGACGCTCTTCCGATCTCTTAACCAATATTCCTTAACAAACCACCATATAACATCCACTAAACACCTAATCATTCACACTCAAGGGCTGCTGGACTGCGAGCTTTTTTCCTTGAATAACCTATAACACCACATCAAATACTACAACTCACACTCTAAAAATCATAACTCCACTCTACCTAGATCGGAAGAGCACACGTCTGAACTCCAGTCAC
2414	ELN	ACACTCTTTCCCTACACGACGCTCTTCCGATCTCTTAACCAATATTCCTTAACAAACCACCATATAACATCCACTAAATCATAACTCCACTCTACCTAACCTAATTGTTGCCTCGTCGGCTGTGAGGGAAAACACCTAATCATTCACACTCAATACTACAACTCACACTCTAAAATAACCTATAACACCACATCAAGATCGGAAGAGCACACGTCTGAACTCCAGTCAC
2415	ELN	ACACTCTTTCCCTACACGACGCTCTTCCGATCTCTTAACCAATATTCCTTAACAAATCATAACTCCACTCTACCTAAACCACCATATAACATCCACTAAGAACTGGCTTAAGAGGTTTGCCTCCAGGCCAATACTACAACTCACACTCTAAAATAACCTATAACACCACATCAAAACACCTAATCATTCACACTCAGATCGGAAGAGCACACGTCTGAACTCCAGTCAC
2416	ELN	ACACTCTTTCCCTACACGACGCTCTTCCGATCTTAACCTATAACACCACATCAAAACCACCATATAACATCCACTAATACTACAACTCACACTCTAAAACCAGCGCCAGCCTTAGCAGCTTTATAGGCTAAACACCTAATCATTCACACTCAAATCATAACTCCACTCTACCTAACTTAACCAATATTCCTTAACAGATCGGAAGAGCACACGTCTGAACTCCAGTCAC
2417	ELN	ACACTCTTTCCCTACACGACGCTCTTCCGATCTACCACCATATAACATCCACTAATACTACAACTCACACTCTAAAAATCATAACTCCACTCTACCTAATGCAGACACTCCTAAGCCACCAACTCCTGGAACTTAACCAATATTCCTTAACAATAACCTATAACACCACATCAAAACACCTAATCATTCACACTCAGATCGGAAGAGCACACGTCTGAACTCCAGTCAC
2418	ELN	ACACTCTTTCCCTACACGACGCTCTTCCGATCTACCACCATATAACATCCACTAATAACCTATAACACCACATCAAAATCATAACTCCACTCTACCTAACTTAACTCCTGCTCCAGTGGGAACTCCAGGAAACACCTAATCATTCACACTCAATACTACAACTCACACTCTAAAACTTAACCAATATTCCTTAACAGATCGGAAGAGCACACGTCTGAACTCCAGTCAC
2419	ELN	ACACTCTTTCCCTACACGACGCTCTTCCGATCTACCACCATATAACATCCACTAATACTACAACTCACACTCTAAAAATCATAACTCCACTCTACCTAAGTTTCCCTGTGGTGTAGGGCAGTCCATAGCAACTTAACCAATATTCCTTAACAAACACCTAATCATTCACACTCAATAACCTATAACACCACATCAAGATCGGAAGAGCACACGTCTGAACTCCAGTCAC
2420	ELN	ACACTCTTTCCCTACACGACGCTCTTCCGATCTTACTACAACTCACACTCTAAAAACACCTAATCATTCACACTCAAATCATAACTCCACTCTACCTAACAACGCCTGCGATGCCTCCAATTCCAAACTTAACCAATATTCCTTAACAAACCACCATATAACATCCACTAATAACCTATAACACCACATCAAGATCGGAAGAGCACACGTCTGAACTCCAGTCAC
2421	ELN	ACACTCTTTCCCTACACGACGCTCTTCCGATCTATCATAACTCCACTCTACCTAACTTAACCAATATTCCTTAACAAACCACCATATAACATCCACTAACTAAGCCTGCAGCAGCTCCATACTTGGCTGAATACTACAACTCACACTCTAAAAACACCTAATCATTCACACTCAATAACCTATAACACCACATCAAGATCGGAAGAGCACACGTCTGAACTCCAGTCAC
2422	ELN	ACACTCTTTCCCTACACGACGCTCTTCCGATCTACACCTAATCATTCACACTCAAACCACCATATAACATCCACTAAATCATAACTCCACTCTACCTAAAGCTGCTTCTGGTGACACAACCCCTGGAACAACTTAACCAATATTCCTTAACAATAACCTATAACACCACATCAAATACTACAACTCACACTCTAAAGATCGGAAGAGCACACGTCTGAACTCCAGTCAC
2423	ELN	ACACTCTTTCCCTACACGACGCTCTTCCGATCTTAACCTATAACACCACATCAAAACACCTAATCATTCACACTCAAATCATAACTCCACTCTACCTAAGTAAGTAGGAATGCCTCCAACTCCGACTCCAACTTAACCAATATTCCTTAACAATACTACAACTCACACTCTAAAAACCACCATATAACATCCACTAGATCGGAAGAGCACACGTCTGAACTCCAGTCAC
2424	ELN	ACACTCTTTCCCTACACGACGCTCTTCCGATCTTAACCTATAACACCACATCAAATACTACAACTCACACTCTAAAAACCACCATATAACATCCACTAACTTTGGCAGCCACCTTGGCAGCGGATTTTGAAATCATAACTCCACTCTACCTAAACACCTAATCATTCACACTCAACTTAACCAATATTCCTTAACAGATCGGAAGAGCACACGTCTGAACTCCAGTCAC
2425	ELN	ACACTCTTTCCCTACACGACGCTCTTCCGATCTTACTACAACTCACACTCTAAAATAACCTATAACACCACATCAAAACACCTAATCATTCACACTCAATGCTGCTCCATATTTGGCTGCTTTAGCGGCAAACCACCATATAACATCCACTAAATCATAACTCCACTCTACCTAACTTAACCAATATTCCTTAACAGATCGGAAGAGCACACGTCTGAACTCCAGTCAC
2426	ELN	ACACTCTTTCCCTACACGACGCTCTTCCGATCTTACTACAACTCACACTCTAAAAACACCTAATCATTCACACTCAAACCACCATATAACATCCACTAATCTTGCTGCCACTCCTCCAAGTGGGAACTGAAATCATAACTCCACTCTACCTAACTTAACCAATATTCCTTAACAATAACCTATAACACCACATCAAGATCGGAAGAGCACACGTCTGAACTCCAGTCAC
2427	ELN	ACACTCTTTCCCTACACGACGCTCTTCCGATCTACCACCATATAACATCCACTAATAACCTATAACACCACATCAAATACTACAACTCACACTCTAAAACATTTTCTCTTCCGGCCACAAGCTTTCCCCAAACACCTAATCATTCACACTCAAATCATAACTCCACTCTACCTAACTTAACCAATATTCCTTAACAGATCGGAAGAGCACACGTCTGAACTCCAGTCAC
2428	ELN	ACACTCTTTCCCTACACGACGCTCTTCCGATCTCTTAACCAATATTCCTTAACAAATCATAACTCCACTCTACCTAAACACCTAATCATTCACACTCAATGATGAGGTCGTGAGTCAGGGGTCCTAGGAAATAACCTATAACACCACATCAAAACCACCATATAACATCCACTAATACTACAACTCACACTCTAAAGATCGGAAGAGCACACGTCTGAACTCCAGTCAC
2429	ELN	ACACTCTTTCCCTACACGACGCTCTTCCGATCTACACCTAATCATTCACACTCAATACTACAACTCACACTCTAAAAACCACCATATAACATCCACTAAGGTTTACATTCTCCACCAAGCAGTAGCACCAAATCATAACTCCACTCTACCTAATAACCTATAACACCACATCAAACTTAACCAATATTCCTTAACAGATCGGAAGAGCACACGTCTGAACTCCAGTCAC
2430	ELN	ACACTCTTTCCCTACACGACGCTCTTCCGATCTTAACCTATAACACCACATCAAAACACCTAATCATTCACACTCAATACTACAACTCACACTCTAAAATGTTTCCTTGCCCTGTGGATCTGCAAGGCCAAACCACCATATAACATCCACTAAATCATAACTCCACTCTACCTAACTTAACCAATATTCCTTAACAGATCGGAAGAGCACACGTCTGAACTCCAGTCAC
2431	ELN	ACACTCTTTCCCTACACGACGCTCTTCCGATCTCTTAACCAATATTCCTTAACAAACACCTAATCATTCACACTCAATAACCTATAACACCACATCAAAAGGACCACATGGCCCTTGCCTCTGAAGTAGAAACCACCATATAACATCCACTAATACTACAACTCACACTCTAAAAATCATAACTCCACTCTACCTAGATCGGAAGAGCACACGTCTGAACTCCAGTCAC
2432	ELN	ACACTCTTTCCCTACACGACGCTCTTCCGATCTTACTACAACTCACACTCTAAAATAACCTATAACACCACATCAAAATCATAACTCCACTCTACCTAAACCAAGTTCCCCTGGAGATGGAGGCTGTGTAAACACCTAATCATTCACACTCAAACCACCATATAACATCCACTAACTTAACCAATATTCCTTAACAGATCGGAAGAGCACACGTCTGAACTCCAGTCAC
2433	ELN	ACACTCTTTCCCTACACGACGCTCTTCCGATCTCTTAACCAATATTCCTTAACAAACACCTAATCATTCACACTCAATAACCTATAACACCACATCAAATGCACCATCTTTAGAGGAGCCCCAGGTAGGAATACTACAACTCACACTCTAAAAACCACCATATAACATCCACTAAATCATAACTCCACTCTACCTAGATCGGAAGAGCACACGTCTGAACTCCAGTCAC
2434	ELN	ACACTCTTTCCCTACACGACGCTCTTCCGATCTTAACCTATAACACCACATCAAAACCACCATATAACATCCACTAAATCATAACTCCACTCTACCTAATCAGGTGCTTGGGTACCAACTGGATGGCAGAACTTAACCAATATTCCTTAACAATACTACAACTCACACTCTAAAAACACCTAATCATTCACACTCAGATCGGAAGAGCACACGTCTGAACTCCAGTCAC
2435	ELN	ACACTCTTTCCCTACACGACGCTCTTCCGATCTATCATAACTCCACTCTACCTAACTTAACCAATATTCCTTAACAATACTACAACTCACACTCTAAAAGAGGGATGCTAGAGCGAATCCAGCTTTGAGAAACCACCATATAACATCCACTAAACACCTAATCATTCACACTCAATAACCTATAACACCACATCAAGATCGGAAGAGCACACGTCTGAACTCCAGTCAC
2436	ELN	ACACTCTTTCCCTACACGACGCTCTTCCGATCTACCACCATATAACATCCACTAATAACCTATAACACCACATCAAACTTAACCAATATTCCTTAACAACTATTCCCAGTGTGGGGTGGTTTTCCAACCAATACTACAACTCACACTCTAAAAACACCTAATCATTCACACTCAAATCATAACTCCACTCTACCTAGATCGGAAGAGCACACGTCTGAACTCCAGTCAC
2437	ELN	ACACTCTTTCCCTACACGACGCTCTTCCGATCTCTTAACCAATATTCCTTAACAATAACCTATAACACCACATCAAATACTACAACTCACACTCTAAAAAGGGAGGGATGGGGGGTATACAGTACTGCAAAACCACCATATAACATCCACTAAACACCTAATCATTCACACTCAAATCATAACTCCACTCTACCTAGATCGGAAGAGCACACGTCTGAACTCCAGTCAC
2438	ELN	ACACTCTTTCCCTACACGACGCTCTTCCGATCTCTTAACCAATATTCCTTAACAAACCACCATATAACATCCACTAAACACCTAATCATTCACACTCAAGGCAGGAATGGGAACTGCTCTGAAGTTCAGAATACTACAACTCACACTCTAAAATAACCTATAACACCACATCAAAATCATAACTCCACTCTACCTAGATCGGAAGAGCACACGTCTGAACTCCAGTCAC
2439	ELN	ACACTCTTTCCCTACACGACGCTCTTCCGATCTATCATAACTCCACTCTACCTAATACTACAACTCACACTCTAAAAACACCTAATCATTCACACTCAATGTTTTTTCTACTGGGGATACAGCTCCCCGAAACCACCATATAACATCCACTAACTTAACCAATATTCCTTAACAATAACCTATAACACCACATCAAGATCGGAAGAGCACACGTCTGAACTCCAGTCAC
2440	EMX2	ACACTCTTTCCCTACACGACGCTCTTCCGATCTATCATAACTCCACTCTACCTTATAACCTATAACACCACATCATAACACCTAATCATTCACACTCTACTTTAAAGTGCGTCAGAGGGAGGTGAGCGCTAACTCTCATCATTACCTAACCTAATCCTACTAATCATACACTTTAACCACCATATAACATCCACTAGATCGGAAGAGCACACGTCTGAACTCCAGTCAC
2441	EMX2	ACACTCTTTCCCTACACGACGCTCTTCCGATCTACACCTAATCATTCACACTCTAACCACCATATAACATCCACTTATAACCTATAACACCACATCATATGGTCGCTATTACTCGCCCTGAGGTGGAAGTAACTCTCATCATTACCTAACCTAATCATAACTCCACTCTACCTTAATCCTACTAATCATACACTTAGATCGGAAGAGCACACGTCTGAACTCCAGTCAC
2442	EMX2	ACACTCTTTCCCTACACGACGCTCTTCCGATCTACACCTAATCATTCACACTCTATAACCTATAACACCACATCATAATCATAACTCCACTCTACCTTATCACATAAACAGCTTCCTCCGAAGCCTGGTTAACCACCATATAACATCCACTTAATCCTACTAATCATACACTTTAACTCTCATCATTACCTAACCAGATCGGAAGAGCACACGTCTGAACTCCAGTCAC
2443	EMX2	ACACTCTTTCCCTACACGACGCTCTTCCGATCTATCATAACTCCACTCTACCTTAACCACCATATAACATCCACTTAACTCTCATCATTACCTAACCTAGCAAACGATTTGTTAGTTCATGAGCCTTAATCCTACTAATCATACACTTTATAACCTATAACACCACATCATAACACCTAATCATTCACACTCAGATCGGAAGAGCACACGTCTGAACTCCAGTCAC
2444	EMX2	ACACTCTTTCCCTACACGACGCTCTTCCGATCTACACCTAATCATTCACACTCTAACTCTCATCATTACCTAACCTAACCACCATATAACATCCACTTAACAATCCATGGAAGTGTTCGCTTCTTCACATATAACCTATAACACCACATCATAATCATAACTCCACTCTACCTTAATCCTACTAATCATACACTTAGATCGGAAGAGCACACGTCTGAACTCCAGTCAC
2445	EMX2	ACACTCTTTCCCTACACGACGCTCTTCCGATCTTAACCTATAACACCACATCATAACCACCATATAACATCCACTTAATCATAACTCCACTCTACCTTACCAGAAGAATTTGCAGGCGTGGATTGGGGTTAATCCTACTAATCATACACTTTAACACCTAATCATTCACACTCTAACTCTCATCATTACCTAACCAGATCGGAAGAGCACACGTCTGAACTCCAGTCAC
2446	EMX2	ACACTCTTTCCCTACACGACGCTCTTCCGATCTACACCTAATCATTCACACTCTATAACCTATAACACCACATCATAACCACCATATAACATCCACTTATCCCGAGAATCTTGCACCAAACGCGCTAATCCTACTAATCATACACTTTAACTCTCATCATTACCTAACCTAATCATAACTCCACTCTACCTAGATCGGAAGAGCACACGTCTGAACTCCAGTCAC
2447	EMX2	ACACTCTTTCCCTACACGACGCTCTTCCGATCTATCCTACTAATCATACACTTTAACCACCATATAACATCCACTTATAACCTATAACACCACATCATAACGGACGAGAATTGGGGACTCGTTTGTTTGTAACACCTAATCATTCACACTCTAATCATAACTCCACTCTACCTTAACTCTCATCATTACCTAACCAGATCGGAAGAGCACACGTCTGAACTCCAGTCAC
2448	EMX2	ACACTCTTTCCCTACACGACGCTCTTCCGATCTACCACCATATAACATCCACTTAACTCTCATCATTACCTAACCTAATCCTACTAATCATACACTTTACGGATTTATGGGGCTGGAGTTAGCGTAGCTTAATCATAACTCCACTCTACCTTATAACCTATAACACCACATCATAACACCTAATCATTCACACTCAGATCGGAAGAGCACACGTCTGAACTCCAGTCAC
2449	EMX2	ACACTCTTTCCCTACACGACGCTCTTCCGATCTATCCTACTAATCATACACTTTAACTCTCATCATTACCTAACCTAACACCTAATCATTCACACTCTAACCCAGATATCGGTAGCGGTGGATGAGCCATATAACCTATAACACCACATCATAATCATAACTCCACTCTACCTTAACCACCATATAACATCCACTAGATCGGAAGAGCACACGTCTGAACTCCAGTCAC
2450	EMX2	ACACTCTTTCCCTACACGACGCTCTTCCGATCTACCACCATATAACATCCACTTAACACCTAATCATTCACACTCTAATCATAACTCCACTCTACCTTAGAAACTCTCGGGGCTAGTGTCGTTCCCTTGTAACTCTCATCATTACCTAACCTATAACCTATAACACCACATCATAATCCTACTAATCATACACTTAGATCGGAAGAGCACACGTCTGAACTCCAGTCAC
2451	EMX2	ACACTCTTTCCCTACACGACGCTCTTCCGATCTACCACCATATAACATCCACTTAACTCTCATCATTACCTAACCTAACACCTAATCATTCACACTCTACAAAGGCGTGTTCCAGCCTTAGAAGCTGGGTAATCATAACTCCACTCTACCTTAATCCTACTAATCATACACTTTATAACCTATAACACCACATCAAGATCGGAAGAGCACACGTCTGAACTCCAGTCAC
2452	EMX2	ACACTCTTTCCCTACACGACGCTCTTCCGATCTACCACCATATAACATCCACTTATAACCTATAACACCACATCATAATCATAACTCCACTCTACCTTACTTTTACCTGAGTTTCCGTGAGGCTGAGGCTAATCCTACTAATCATACACTTTAACTCTCATCATTACCTAACCTAACACCTAATCATTCACACTCAGATCGGAAGAGCACACGTCTGAACTCCAGTCAC
2453	EMX2	ACACTCTTTCCCTACACGACGCTCTTCCGATCTACCACCATATAACATCCACTTAACACCTAATCATTCACACTCTATAACCTATAACACCACATCATACTGCCTTTTGAACTTTGTTCTTCGGTTCTGTAATCATAACTCCACTCTACCTTAATCCTACTAATCATACACTTTAACTCTCATCATTACCTAACCAGATCGGAAGAGCACACGTCTGAACTCCAGTCAC
2454	EMX2	ACACTCTTTCCCTACACGACGCTCTTCCGATCTATCATAACTCCACTCTACCTTAACTCTCATCATTACCTAACCTATAACCTATAACACCACATCATACTTTTGTTGCGAATCTGAGCCTTCTTCCTCTAATCCTACTAATCATACACTTTAACACCTAATCATTCACACTCTAACCACCATATAACATCCACTAGATCGGAAGAGCACACGTCTGAACTCCAGTCAC
2455	EMX2	ACACTCTTTCCCTACACGACGCTCTTCCGATCTTAACCTATAACACCACATCATAACTCTCATCATTACCTAACCTAACACCTAATCATTCACACTCTAAGGTCACGTCTATTTCCTCCGGACTCGCCTTAACCACCATATAACATCCACTTAATCCTACTAATCATACACTTTAATCATAACTCCACTCTACCTAGATCGGAAGAGCACACGTCTGAACTCCAGTCAC
2456	EMX2	ACACTCTTTCCCTACACGACGCTCTTCCGATCTACCACCATATAACATCCACTTATAACCTATAACACCACATCATAACACCTAATCATTCACACTCTACCGTTTCTGTGGGGTTAGGTTTATGTTAATCCTACTAATCATACACTTTAATCATAACTCCACTCTACCTTAACTCTCATCATTACCTAACCAGATCGGAAGAGCACACGTCTGAACTCCAGTCAC
2457	EMX2	ACACTCTTTCCCTACACGACGCTCTTCCGATCTACTCTCATCATTACCTAACCTAACCACCATATAACATCCACTTATAACCTATAACACCACATCATAGTTTTGTAGGGTTTTTTCCTTCTCCACCTCTAATCCTACTAATCATACACTTTAATCATAACTCCACTCTACCTTAACACCTAATCATTCACACTCAGATCGGAAGAGCACACGTCTGAACTCCAGTCAC
2458	EMX2	ACACTCTTTCCCTACACGACGCTCTTCCGATCTACCACCATATAACATCCACTTATAACCTATAACACCACATCATAACTCTCATCATTACCTAACCTACCTTTCTCGGTGAACGTGTATGCGGTTTGTTAACACCTAATCATTCACACTCTAATCCTACTAATCATACACTTTAATCATAACTCCACTCTACCTAGATCGGAAGAGCACACGTCTGAACTCCAGTCAC
2459	EMX2	ACACTCTTTCCCTACACGACGCTCTTCCGATCTACACCTAATCATTCACACTCTAACTCTCATCATTACCTAACCTAATCATAACTCCACTCTACCTTACTTGTTGATGAAGGAGCCTCCATCCTCTGCTAATCCTACTAATCATACACTTTAACCACCATATAACATCCACTTATAACCTATAACACCACATCAAGATCGGAAGAGCACACGTCTGAACTCCAGTCAC
2460	EMX2	ACACTCTTTCCCTACACGACGCTCTTCCGATCTACACCTAATCATTCACACTCTAATCATAACTCCACTCTACCTTAACTCTCATCATTACCTAACCTAGTTTGATTGACAGCTCCCCTTGTCAGAGTGTAATCCTACTAATCATACACTTTATAACCTATAACACCACATCATAACCACCATATAACATCCACTAGATCGGAAGAGCACACGTCTGAACTCCAGTCAC
2461	EMX2	ACACTCTTTCCCTACACGACGCTCTTCCGATCTTAACCTATAACACCACATCATAACTCTCATCATTACCTAACCTAATCCTACTAATCATACACTTTATCCTGTGCCTGGTTGGGTCGTGGTTTTTATCTAATCATAACTCCACTCTACCTTAACCACCATATAACATCCACTTAACACCTAATCATTCACACTCAGATCGGAAGAGCACACGTCTGAACTCCAGTCAC
2462	EMX2	ACACTCTTTCCCTACACGACGCTCTTCCGATCTACTCTCATCATTACCTAACCTAACCACCATATAACATCCACTTAACACCTAATCATTCACACTCTAGTGTGGGATGGGGCTAGATATGGAATTTTTGTAATCCTACTAATCATACACTTTATAACCTATAACACCACATCATAATCATAACTCCACTCTACCTAGATCGGAAGAGCACACGTCTGAACTCCAGTCAC
2463	EMX2	ACACTCTTTCCCTACACGACGCTCTTCCGATCTATCATAACTCCACTCTACCTTAATCCTACTAATCATACACTTTAACACCTAATCATTCACACTCTACATTTTCGGTCTTTAAACACCATTCGCCCATAACTCTCATCATTACCTAACCTATAACCTATAACACCACATCATAACCACCATATAACATCCACTAGATCGGAAGAGCACACGTCTGAACTCCAGTCAC
2464	EMX2	ACACTCTTTCCCTACACGACGCTCTTCCGATCTATCATAACTCCACTCTACCTTAACCACCATATAACATCCACTTAACTCTCATCATTACCTAACCTAGAGCCTACTTCATTTAGCTTGCACAATCACTAACACCTAATCATTCACACTCTAATCCTACTAATCATACACTTTATAACCTATAACACCACATCAAGATCGGAAGAGCACACGTCTGAACTCCAGTCAC
2465	EMX2	ACACTCTTTCCCTACACGACGCTCTTCCGATCTACCACCATATAACATCCACTTAATCATAACTCCACTCTACCTTAACTCTCATCATTACCTAACCTATCCTGATTCTTTTTGTGGGCACCCTCCCCCTATAACCTATAACACCACATCATAATCCTACTAATCATACACTTTAACACCTAATCATTCACACTCAGATCGGAAGAGCACACGTCTGAACTCCAGTCAC
2466	EMX2	ACACTCTTTCCCTACACGACGCTCTTCCGATCTATCATAACTCCACTCTACCTTAACACCTAATCATTCACACTCTAATCCTACTAATCATACACTTTAGGTTTTAAGCCTCAGGATGTTAGGAAAGGGTAACTCTCATCATTACCTAACCTATAACCTATAACACCACATCATAACCACCATATAACATCCACTAGATCGGAAGAGCACACGTCTGAACTCCAGTCAC
2467	EMX2	ACACTCTTTCCCTACACGACGCTCTTCCGATCTACACCTAATCATTCACACTCTAACCACCATATAACATCCACTTAATCATAACTCCACTCTACCTTAGTTGAACTCGGCCAATTTCTCCAACCACTGTAATCCTACTAATCATACACTTTATAACCTATAACACCACATCATAACTCTCATCATTACCTAACCAGATCGGAAGAGCACACGTCTGAACTCCAGTCAC
2468	ENC1	ACACTCTTTCCCTACACGACGCTCTTCCGATCTATCATAACTCCACTCTACCTTACTTAACCAATATTCCTTAACTATAACCTATAACACCACATCATAGCATTTCCTATGTGTCCTCCCTCCCCACTCTACACACACTATACAATCTCATTATCCTCTTAACTAACCATCAATAACACCTAATCATTCACACTCAGATCGGAAGAGCACACGTCTGAACTCCAGTCAC
2469	ENC1	ACACTCTTTCCCTACACGACGCTCTTCCGATCTTCCTCTTAACTAACCATCAATAATCATAACTCCACTCTACCTTAACACCTAATCATTCACACTCTAGTTTCTTGCTGGCAGAGAGCCAAAGAGACTTACTTAACCAATATTCCTTAACTACACACACTATACAATCTCATTATAACCTATAACACCACATCAAGATCGGAAGAGCACACGTCTGAACTCCAGTCAC
2470	ENC1	ACACTCTTTCCCTACACGACGCTCTTCCGATCTCACACACTATACAATCTCATTAACACCTAATCATTCACACTCTATCCTCTTAACTAACCATCAATAGTTTAGGGACACTCGGGTTGAGCAAGCCAGTATAACCTATAACACCACATCATACTTAACCAATATTCCTTAACTAATCATAACTCCACTCTACCTAGATCGGAAGAGCACACGTCTGAACTCCAGTCAC
2471	ENC1	ACACTCTTTCCCTACACGACGCTCTTCCGATCTTAACCTATAACACCACATCATACTTAACCAATATTCCTTAACTAATCATAACTCCACTCTACCTTAAGCCTGGTTAATGGACAGCCCCGGATCTGATACACACACTATACAATCTCATTAACACCTAATCATTCACACTCTATCCTCTTAACTAACCATCAAAGATCGGAAGAGCACACGTCTGAACTCCAGTCAC
2472	ENC1	ACACTCTTTCCCTACACGACGCTCTTCCGATCTATCATAACTCCACTCTACCTTAACACCTAATCATTCACACTCTATCCTCTTAACTAACCATCAATAAGAAGAGCGTGTCGGGGGAGTTAATCGGGATACTTAACCAATATTCCTTAACTATAACCTATAACACCACATCATACACACACTATACAATCTCATAGATCGGAAGAGCACACGTCTGAACTCCAGTCAC
2473	ENC1	ACACTCTTTCCCTACACGACGCTCTTCCGATCTCACACACTATACAATCTCATTATAACCTATAACACCACATCATAATCATAACTCCACTCTACCTTAACAACTGAGTTCTAGCGACGGTCACGGGCATACTTAACCAATATTCCTTAACTAACACCTAATCATTCACACTCTATCCTCTTAACTAACCATCAAAGATCGGAAGAGCACACGTCTGAACTCCAGTCAC
2474	ENC1	ACACTCTTTCCCTACACGACGCTCTTCCGATCTCTTAACCAATATTCCTTAACTATAACCTATAACACCACATCATAATCATAACTCCACTCTACCTTAGACATTTTGTTTCCACTCAGCAGTGGCGACTATCCTCTTAACTAACCATCAATAACACCTAATCATTCACACTCTACACACACTATACAATCTCATAGATCGGAAGAGCACACGTCTGAACTCCAGTCAC
2475	ENC1	ACACTCTTTCCCTACACGACGCTCTTCCGATCTCTTAACCAATATTCCTTAACTACACACACTATACAATCTCATTATAACCTATAACACCACATCATAGATAGATGTTAATGGAGCCGCTGCTGGCCCTAATCATAACTCCACTCTACCTTATCCTCTTAACTAACCATCAATAACACCTAATCATTCACACTCAGATCGGAAGAGCACACGTCTGAACTCCAGTCAC
2476	ENC1	ACACTCTTTCCCTACACGACGCTCTTCCGATCTACACCTAATCATTCACACTCTACTTAACCAATATTCCTTAACTATAACCTATAACACCACATCATACTATTTCCGGCATGGAGAAGGACGTCAGTGTAATCATAACTCCACTCTACCTTACACACACTATACAATCTCATTATCCTCTTAACTAACCATCAAAGATCGGAAGAGCACACGTCTGAACTCCAGTCAC
2477	ENC1	ACACTCTTTCCCTACACGACGCTCTTCCGATCTTCCTCTTAACTAACCATCAATACTTAACCAATATTCCTTAACTAACACCTAATCATTCACACTCTAGCTCTCTTTCAGGCCACCACTGAACATGGCTATAACCTATAACACCACATCATACACACACTATACAATCTCATTAATCATAACTCCACTCTACCTAGATCGGAAGAGCACACGTCTGAACTCCAGTCAC
2478	ENC1	ACACTCTTTCCCTACACGACGCTCTTCCGATCTATCATAACTCCACTCTACCTTAACACCTAATCATTCACACTCTATAACCTATAACACCACATCATATGGATGGAATTGTCAAAGTTGACCTCACTGTATCCTCTTAACTAACCATCAATACTTAACCAATATTCCTTAACTACACACACTATACAATCTCATAGATCGGAAGAGCACACGTCTGAACTCCAGTCAC
2479	ENC1	ACACTCTTTCCCTACACGACGCTCTTCCGATCTCACACACTATACAATCTCATTATAACCTATAACACCACATCATAACACCTAATCATTCACACTCTACTGCATTTTCTTCATTGATGATGACCCGGGTATCCTCTTAACTAACCATCAATAATCATAACTCCACTCTACCTTACTTAACCAATATTCCTTAACAGATCGGAAGAGCACACGTCTGAACTCCAGTCAC
2480	ENC1	ACACTCTTTCCCTACACGACGCTCTTCCGATCTTCCTCTTAACTAACCATCAATAATCATAACTCCACTCTACCTTACACACACTATACAATCTCATTACTTGAAACTCCAGCATGTCACCAGCTTCCATATAACCTATAACACCACATCATACTTAACCAATATTCCTTAACTAACACCTAATCATTCACACTCAGATCGGAAGAGCACACGTCTGAACTCCAGTCAC
2481	ENC1	ACACTCTTTCCCTACACGACGCTCTTCCGATCTTCCTCTTAACTAACCATCAATATAACCTATAACACCACATCATAATCATAACTCCACTCTACCTTACTTTTCCAGGAACTCTGCACATGCATCCCGTAACACCTAATCATTCACACTCTACTTAACCAATATTCCTTAACTACACACACTATACAATCTCATAGATCGGAAGAGCACACGTCTGAACTCCAGTCAC
2482	ENC1	ACACTCTTTCCCTACACGACGCTCTTCCGATCTTCCTCTTAACTAACCATCAATAATCATAACTCCACTCTACCTTACTTAACCAATATTCCTTAACTAACTGGTGTGCATCAGACAGCAGCAGCATGCTATAACCTATAACACCACATCATACACACACTATACAATCTCATTAACACCTAATCATTCACACTCAGATCGGAAGAGCACACGTCTGAACTCCAGTCAC
2483	ENC1	ACACTCTTTCCCTACACGACGCTCTTCCGATCTTAACCTATAACACCACATCATAACACCTAATCATTCACACTCTATCCTCTTAACTAACCATCAATAACATTCTCCAAGATAGTTCGTACAGCTTGGTACTTAACCAATATTCCTTAACTAATCATAACTCCACTCTACCTTACACACACTATACAATCTCATAGATCGGAAGAGCACACGTCTGAACTCCAGTCAC
2484	ENC1	ACACTCTTTCCCTACACGACGCTCTTCCGATCTCACACACTATACAATCTCATTATCCTCTTAACTAACCATCAATAATCATAACTCCACTCTACCTTAGCTGGAGGAAATCTTCATTCTTCCTGATGGTAACACCTAATCATTCACACTCTACTTAACCAATATTCCTTAACTATAACCTATAACACCACATCAAGATCGGAAGAGCACACGTCTGAACTCCAGTCAC
2485	ENC1	ACACTCTTTCCCTACACGACGCTCTTCCGATCTACACCTAATCATTCACACTCTATCCTCTTAACTAACCATCAATAATCATAACTCCACTCTACCTTATGGACAAGAGTTGCACTACCATGTCCTGGGTACTTAACCAATATTCCTTAACTACACACACTATACAATCTCATTATAACCTATAACACCACATCAAGATCGGAAGAGCACACGTCTGAACTCCAGTCAC
2486	ENC1	ACACTCTTTCCCTACACGACGCTCTTCCGATCTTCCTCTTAACTAACCATCAATATAACCTATAACACCACATCATAACACCTAATCATTCACACTCTAACAAGCCTTTCATCCTCTGTCTCCAGCTCTTACACACACTATACAATCTCATTACTTAACCAATATTCCTTAACTAATCATAACTCCACTCTACCTAGATCGGAAGAGCACACGTCTGAACTCCAGTCAC
2487	ENC1	ACACTCTTTCCCTACACGACGCTCTTCCGATCTACACCTAATCATTCACACTCTACACACACTATACAATCTCATTAATCATAACTCCACTCTACCTTATCATAGCTGATCCAGTTAATTGCAGACTCGTATAACCTATAACACCACATCATACTTAACCAATATTCCTTAACTATCCTCTTAACTAACCATCAAAGATCGGAAGAGCACACGTCTGAACTCCAGTCAC
2488	ENC1	ACACTCTTTCCCTACACGACGCTCTTCCGATCTCTTAACCAATATTCCTTAACTATAACCTATAACACCACATCATAACACCTAATCATTCACACTCTAAGTTCTGGGAGGTAGCAATAGCGCTTCTTCTAATCATAACTCCACTCTACCTTATCCTCTTAACTAACCATCAATACACACACTATACAATCTCATAGATCGGAAGAGCACACGTCTGAACTCCAGTCAC
2489	ENC1	ACACTCTTTCCCTACACGACGCTCTTCCGATCTCACACACTATACAATCTCATTATAACCTATAACACCACATCATAATCATAACTCCACTCTACCTTACACATTCTCCATGAGATAGATGGCTGGCAGTATCCTCTTAACTAACCATCAATACTTAACCAATATTCCTTAACTAACACCTAATCATTCACACTCAGATCGGAAGAGCACACGTCTGAACTCCAGTCAC
2490	ENC1	ACACTCTTTCCCTACACGACGCTCTTCCGATCTTCCTCTTAACTAACCATCAATAACACCTAATCATTCACACTCTACACACACTATACAATCTCATTACTTACTCTTTCTCTGCTTGGTGATGAGTTCTAATCATAACTCCACTCTACCTTATAACCTATAACACCACATCATACTTAACCAATATTCCTTAACAGATCGGAAGAGCACACGTCTGAACTCCAGTCAC
2491	ENC1	ACACTCTTTCCCTACACGACGCTCTTCCGATCTACACCTAATCATTCACACTCTATCCTCTTAACTAACCATCAATAATCATAACTCCACTCTACCTTAGTTTGCACCTGATGGCCTCTTCCACATACACACACTATACAATCTCATTACTTAACCAATATTCCTTAACTATAACCTATAACACCACATCAAGATCGGAAGAGCACACGTCTGAACTCCAGTCAC
2492	ENC1	ACACTCTTTCCCTACACGACGCTCTTCCGATCTCACACACTATACAATCTCATTACTTAACCAATATTCCTTAACTAACACCTAATCATTCACACTCTACAGAGGCTGGTTACCACACCGTCATTCTGCTATCCTCTTAACTAACCATCAATAATCATAACTCCACTCTACCTTATAACCTATAACACCACATCAAGATCGGAAGAGCACACGTCTGAACTCCAGTCAC
2493	ENC1	ACACTCTTTCCCTACACGACGCTCTTCCGATCTTAACCTATAACACCACATCATAACACCTAATCATTCACACTCTACACACACTATACAATCTCATTAGAATGATTTCTTTGGCCTTCTGGTCTACCATACTTAACCAATATTCCTTAACTATCCTCTTAACTAACCATCAATAATCATAACTCCACTCTACCTAGATCGGAAGAGCACACGTCTGAACTCCAGTCAC
2494	ENC1	ACACTCTTTCCCTACACGACGCTCTTCCGATCTATCATAACTCCACTCTACCTTATAACCTATAACACCACATCATAACACCTAATCATTCACACTCTAACTCTTTTCTTGGGCTGGGAATGTCAGCCTTATCCTCTTAACTAACCATCAATACACACACTATACAATCTCATTACTTAACCAATATTCCTTAACAGATCGGAAGAGCACACGTCTGAACTCCAGTCAC
2495	ENC1	ACACTCTTTCCCTACACGACGCTCTTCCGATCTTAACCTATAACACCACATCATATCCTCTTAACTAACCATCAATACTTAACCAATATTCCTTAACTATGTACACTTTGCAGCCAATCGCACATGCACTAATCATAACTCCACTCTACCTTACACACACTATACAATCTCATTAACACCTAATCATTCACACTCAGATCGGAAGAGCACACGTCTGAACTCCAGTCAC
2496	ENO1	ACACTCTTTCCCTACACGACGCTCTTCCGATCTACTCTCATCATTACCTAACCAAATCATAACTCCACTCTACCTAACTTAACCAATATTCCTTAACAATGAACGTAAAGCCGGCGAGATCTCCGTGCTAAACACCTAATCATTCACACTCAAATCCTACTAATCATACACTTAACACACACTATACAATCTCATAGATCGGAAGAGCACACGTCTGAACTCCAGTCAC
2497	ENO1	ACACTCTTTCCCTACACGACGCTCTTCCGATCTATCATAACTCCACTCTACCTAAATCCTACTAATCATACACTTAACTTAACCAATATTCCTTAACAAGTTCTAAGGCTTACCCTTCCCCATATAGCGAAACTCTCATCATTACCTAACCAAACACCTAATCATTCACACTCAACACACACTATACAATCTCATAGATCGGAAGAGCACACGTCTGAACTCCAGTCAC
2498	ENO1	ACACTCTTTCCCTACACGACGCTCTTCCGATCTCTTAACCAATATTCCTTAACAACACACACTATACAATCTCATAAACTCTCATCATTACCTAACCAACAACATCATGGGTCACAGCAGGTTTACCTGAAACACCTAATCATTCACACTCAAATCCTACTAATCATACACTTAAATCATAACTCCACTCTACCTAGATCGGAAGAGCACACGTCTGAACTCCAGTCAC
2499	ENO1	ACACTCTTTCCCTACACGACGCTCTTCCGATCTCTTAACCAATATTCCTTAACAAACTCTCATCATTACCTAACCAAATCATAACTCCACTCTACCTAACCTGTCCACAAGGTGGTGCACTGCTTCAAATCCTACTAATCATACACTTAAACACCTAATCATTCACACTCAACACACACTATACAATCTCATAGATCGGAAGAGCACACGTCTGAACTCCAGTCAC
2500	ENO1	ACACTCTTTCCCTACACGACGCTCTTCCGATCTACACCTAATCATTCACACTCAACACACACTATACAATCTCATAACTTAACCAATATTCCTTAACAACATTGGAACTCTCGACCCAGAGCATGCAGGAAACTCTCATCATTACCTAACCAAATCATAACTCCACTCTACCTAAATCCTACTAATCATACACTTAGATCGGAAGAGCACACGTCTGAACTCCAGTCAC
2501	ENO1	ACACTCTTTCCCTACACGACGCTCTTCCGATCTCACACACTATACAATCTCATAAACTCTCATCATTACCTAACCAAACACCTAATCATTCACACTCAACCGTGAAGGAGTATTTCGCAGATTGGGAACAACTTAACCAATATTCCTTAACAAATCATAACTCCACTCTACCTAAATCCTACTAATCATACACTTAGATCGGAAGAGCACACGTCTGAACTCCAGTCAC
2502	ENO1	ACACTCTTTCCCTACACGACGCTCTTCCGATCTACTCTCATCATTACCTAACCAAATCCTACTAATCATACACTTAACTTAACCAATATTCCTTAACAAAGGCCCTGTTCTCATGCTTGGGTTCCTGTCAACACACACTATACAATCTCATAAACACCTAATCATTCACACTCAAATCATAACTCCACTCTACCTAGATCGGAAGAGCACACGTCTGAACTCCAGTCAC
2503	ENO1	ACACTCTTTCCCTACACGACGCTCTTCCGATCTATCCTACTAATCATACACTTAACTTAACCAATATTCCTTAACAAATCATAACTCCACTCTACCTAATCCTGGGAGATGGGGAAACTTTTCTTTAGTAACACACACTATACAATCTCATAAACTCTCATCATTACCTAACCAAACACCTAATCATTCACACTCAGATCGGAAGAGCACACGTCTGAACTCCAGTCAC
2504	ENO1	ACACTCTTTCCCTACACGACGCTCTTCCGATCTATCCTACTAATCATACACTTAACACACACTATACAATCTCATAACTTAACCAATATTCCTTAACAAAGCCCGTGAAGAGGCTGATGATCTCTGGAGAAACTCTCATCATTACCTAACCAAACACCTAATCATTCACACTCAAATCATAACTCCACTCTACCTAGATCGGAAGAGCACACGTCTGAACTCCAGTCAC
2505	ENO1	ACACTCTTTCCCTACACGACGCTCTTCCGATCTCACACACTATACAATCTCATAAATCATAACTCCACTCTACCTAAACACCTAATCATTCACACTCAAAGGTCATTGGTTAGACCTTCCCTGGATCCTAAACTCTCATCATTACCTAACCAAATCCTACTAATCATACACTTAACTTAACCAATATTCCTTAACAGATCGGAAGAGCACACGTCTGAACTCCAGTCAC
2506	ENO1	ACACTCTTTCCCTACACGACGCTCTTCCGATCTATCCTACTAATCATACACTTAAACTCTCATCATTACCTAACCAACACACACTATACAATCTCATAAGGGCTCCTATGAGTCAGTCAACAGGAAACTTAACCAATATTCCTTAACAAATCATAACTCCACTCTACCTAAACACCTAATCATTCACACTCAGATCGGAAGAGCACACGTCTGAACTCCAGTCAC
2507	ENO1	ACACTCTTTCCCTACACGACGCTCTTCCGATCTATCATAACTCCACTCTACCTAACTTAACCAATATTCCTTAACAACACACACTATACAATCTCATAATGGCCACATGTTCTATCTCTAGAAAGGTCAAAATCCTACTAATCATACACTTAAACACCTAATCATTCACACTCAAACTCTCATCATTACCTAACCAGATCGGAAGAGCACACGTCTGAACTCCAGTCAC
2508	ENO1	ACACTCTTTCCCTACACGACGCTCTTCCGATCTACACCTAATCATTCACACTCAACTTAACCAATATTCCTTAACAAACTCTCATCATTACCTAACCAATGCGTGATCTAGCCCTATGTGCTTTTCTGTAACACACACTATACAATCTCATAAATCCTACTAATCATACACTTAAATCATAACTCCACTCTACCTAGATCGGAAGAGCACACGTCTGAACTCCAGTCAC
2509	ENO1	ACACTCTTTCCCTACACGACGCTCTTCCGATCTCTTAACCAATATTCCTTAACAAATCATAACTCCACTCTACCTAAACTCTCATCATTACCTAACCAACTTTTTGGAGTTTTCCGGGTGCCCCACTGAAAACACCTAATCATTCACACTCAACACACACTATACAATCTCATAAATCCTACTAATCATACACTTAGATCGGAAGAGCACACGTCTGAACTCCAGTCAC
2510	ENO1	ACACTCTTTCCCTACACGACGCTCTTCCGATCTATCCTACTAATCATACACTTAAACTCTCATCATTACCTAACCAACTTAACCAATATTCCTTAACAACAACCTGATTTCATCATTGTCCCCTCCCTGAAACACCTAATCATTCACACTCAAATCATAACTCCACTCTACCTAACACACACTATACAATCTCATAGATCGGAAGAGCACACGTCTGAACTCCAGTCAC
2511	ENO1	ACACTCTTTCCCTACACGACGCTCTTCCGATCTCACACACTATACAATCTCATAAATCCTACTAATCATACACTTAAACTCTCATCATTACCTAACCAAGTTCGTGTGTGTAGAGTGCTTCTTACAGCAAAACACCTAATCATTCACACTCAACTTAACCAATATTCCTTAACAAATCATAACTCCACTCTACCTAGATCGGAAGAGCACACGTCTGAACTCCAGTCAC
2512	ENO1	ACACTCTTTCCCTACACGACGCTCTTCCGATCTACACCTAATCATTCACACTCAAACTCTCATCATTACCTAACCAAATCATAACTCCACTCTACCTAAAGGCACAGCATCATCCTGCTCCGGCTAAGTAACTTAACCAATATTCCTTAACAACACACACTATACAATCTCATAAATCCTACTAATCATACACTTAGATCGGAAGAGCACACGTCTGAACTCCAGTCAC
2513	ENO1	ACACTCTTTCCCTACACGACGCTCTTCCGATCTATCATAACTCCACTCTACCTAAATCCTACTAATCATACACTTAAACACCTAATCATTCACACTCAACTTCCACAAATGCTTACTTACTGAGCACTCAACACACACTATACAATCTCATAACTTAACCAATATTCCTTAACAAACTCTCATCATTACCTAACCAGATCGGAAGAGCACACGTCTGAACTCCAGTCAC
2514	ENO1	ACACTCTTTCCCTACACGACGCTCTTCCGATCTATCCTACTAATCATACACTTAAACTCTCATCATTACCTAACCAAATCATAACTCCACTCTACCTAAGGAGAGCATTTCAGGGGCCATGCGTTCAACTTAACCAATATTCCTTAACAACACACACTATACAATCTCATAAACACCTAATCATTCACACTCAGATCGGAAGAGCACACGTCTGAACTCCAGTCAC
2515	ENO1	ACACTCTTTCCCTACACGACGCTCTTCCGATCTACTCTCATCATTACCTAACCAAATCCTACTAATCATACACTTAACACACACTATACAATCTCATAAGGGCTGGTGCCAGGAACTCATTAATATACTAAACACCTAATCATTCACACTCAACTTAACCAATATTCCTTAACAAATCATAACTCCACTCTACCTAGATCGGAAGAGCACACGTCTGAACTCCAGTCAC
2516	ENO1	ACACTCTTTCCCTACACGACGCTCTTCCGATCTATCCTACTAATCATACACTTAAACACCTAATCATTCACACTCAACACACACTATACAATCTCATAACTAAAGGCTGTTCAATCAGTTACCTGAGTGAACTTAACCAATATTCCTTAACAAACTCTCATCATTACCTAACCAAATCATAACTCCACTCTACCTAGATCGGAAGAGCACACGTCTGAACTCCAGTCAC
2517	ENO1	ACACTCTTTCCCTACACGACGCTCTTCCGATCTATCATAACTCCACTCTACCTAAATCCTACTAATCATACACTTAACTTAACCAATATTCCTTAACAAGGAGGTTAGTTTGCAAGACCATGCACTGGAAACACACACTATACAATCTCATAAACTCTCATCATTACCTAACCAAACACCTAATCATTCACACTCAGATCGGAAGAGCACACGTCTGAACTCCAGTCAC
2518	ENO1	ACACTCTTTCCCTACACGACGCTCTTCCGATCTATCCTACTAATCATACACTTAACTTAACCAATATTCCTTAACAAACTCTCATCATTACCTAACCAAAGTCTGAGTGCTCCTACCTAGGACCCCAGAAACACACACTATACAATCTCATAAATCATAACTCCACTCTACCTAAACACCTAATCATTCACACTCAGATCGGAAGAGCACACGTCTGAACTCCAGTCAC
2519	ENO1	ACACTCTTTCCCTACACGACGCTCTTCCGATCTCTTAACCAATATTCCTTAACAAATCCTACTAATCATACACTTAAATCATAACTCCACTCTACCTAAGTTAGAGAGAACCACTGTTGAGGCCGACGCAAACACCTAATCATTCACACTCAACACACACTATACAATCTCATAAACTCTCATCATTACCTAACCAGATCGGAAGAGCACACGTCTGAACTCCAGTCAC
2520	ENO1	ACACTCTTTCCCTACACGACGCTCTTCCGATCTATCATAACTCCACTCTACCTAACACACACTATACAATCTCATAAACACCTAATCATTCACACTCAATGACTTCAGAGTTGCCAGCCAAGTCAGCGAAAATCCTACTAATCATACACTTAAACTCTCATCATTACCTAACCAACTTAACCAATATTCCTTAACAGATCGGAAGAGCACACGTCTGAACTCCAGTCAC
2521	ENO1	ACACTCTTTCCCTACACGACGCTCTTCCGATCTACACCTAATCATTCACACTCAAATCCTACTAATCATACACTTAACACACACTATACAATCTCATAATGTACCTGCTGGGGTCATCGGGAGACTTGAAACTTAACCAATATTCCTTAACAAATCATAACTCCACTCTACCTAAACTCTCATCATTACCTAACCAGATCGGAAGAGCACACGTCTGAACTCCAGTCAC
2522	ENO1	ACACTCTTTCCCTACACGACGCTCTTCCGATCTACTCTCATCATTACCTAACCAAATCATAACTCCACTCTACCTAAATCCTACTAATCATACACTTAATCTCGTTCACGGCCTTGGCGATCCTCTTTGAAACACCTAATCATTCACACTCAACTTAACCAATATTCCTTAACAACACACACTATACAATCTCATAGATCGGAAGAGCACACGTCTGAACTCCAGTCAC
2523	ENO1	ACACTCTTTCCCTACACGACGCTCTTCCGATCTACACCTAATCATTCACACTCAACTTAACCAATATTCCTTAACAAATCCTACTAATCATACACTTAAAGAGACTCGGTCACGGAGCCAATCTGGTTGAACACACACTATACAATCTCATAAATCATAACTCCACTCTACCTAAACTCTCATCATTACCTAACCAGATCGGAAGAGCACACGTCTGAACTCCAGTCAC
2524	ENOX1	ACACTCTTTCCCTACACGACGCTCTTCCGATCTACCACCATATAACATCCACTTTCTAATTCTCTACTACCACAATTTCACTATACCTAACTTCATCTTCTGAGCATGGTGAGCTCTCTCTCCTCCACATTCTTAACCAATATTCCTTAACTTTCCTCTTAACTAACCATCAATTTAACCTATAACACCACATCAAGATCGGAAGAGCACACGTCTGAACTCCAGTCAC
2525	ENOX1	ACACTCTTTCCCTACACGACGCTCTTCCGATCTTAACCTATAACACCACATCATTTCCTCTTAACTAACCATCAATTCTAATTCTCTACTACCACAATTTGGTTCTGACATATCAGAGGCTTCATCCCTTTTCACTATACCTAACTTCATCTTCTTAACCAATATTCCTTAACTTACCACCATATAACATCCACTAGATCGGAAGAGCACACGTCTGAACTCCAGTCAC
2526	ENOX1	ACACTCTTTCCCTACACGACGCTCTTCCGATCTCTAATTCTCTACTACCACAATTACCACCATATAACATCCACTTTTCACTATACCTAACTTCATCTTTGGATGCTCTTCACAAAGGAAGTCTCATGGTTTCCTCTTAACTAACCATCAATTTAACCTATAACACCACATCATTCTTAACCAATATTCCTTAACAGATCGGAAGAGCACACGTCTGAACTCCAGTCAC
2527	ENOX1	ACACTCTTTCCCTACACGACGCTCTTCCGATCTTCACTATACCTAACTTCATCTTACCACCATATAACATCCACTTTTAACCTATAACACCACATCATTGTGTTCTCTGGGGACTTGATTGAAACCATGTTCTTAACCAATATTCCTTAACTTCTAATTCTCTACTACCACAATTTCCTCTTAACTAACCATCAAAGATCGGAAGAGCACACGTCTGAACTCCAGTCAC
2528	ENOX1	ACACTCTTTCCCTACACGACGCTCTTCCGATCTTCACTATACCTAACTTCATCTTTAACCTATAACACCACATCATTACCACCATATAACATCCACTTTGAACACTTTGATGGCTGAGTGCAGGGTCCCTTCTTAACCAATATTCCTTAACTTTCCTCTTAACTAACCATCAATTCTAATTCTCTACTACCACAAAGATCGGAAGAGCACACGTCTGAACTCCAGTCAC
2529	ENOX1	ACACTCTTTCCCTACACGACGCTCTTCCGATCTCTAATTCTCTACTACCACAATTTAACCTATAACACCACATCATTCTTAACCAATATTCCTTAACTTCTACCATTGAATTATGAGTGTCCAGAGGGGTTTCACTATACCTAACTTCATCTTTCCTCTTAACTAACCATCAATTACCACCATATAACATCCACTAGATCGGAAGAGCACACGTCTGAACTCCAGTCAC
2530	ENOX1	ACACTCTTTCCCTACACGACGCTCTTCCGATCTCTTAACCAATATTCCTTAACTTACCACCATATAACATCCACTTTTAACCTATAACACCACATCATTGAAGCTGGGTGATGTTCTCAACTCCACCTGTTCTAATTCTCTACTACCACAATTTCACTATACCTAACTTCATCTTTCCTCTTAACTAACCATCAAAGATCGGAAGAGCACACGTCTGAACTCCAGTCAC
2531	ENOX1	ACACTCTTTCCCTACACGACGCTCTTCCGATCTACCACCATATAACATCCACTTTTAACCTATAACACCACATCATTCTTAACCAATATTCCTTAACTTGTCTATCGCTATACTCCCCAAACCATCGGCTTCTAATTCTCTACTACCACAATTTCACTATACCTAACTTCATCTTTCCTCTTAACTAACCATCAAAGATCGGAAGAGCACACGTCTGAACTCCAGTCAC
2532	ENOX1	ACACTCTTTCCCTACACGACGCTCTTCCGATCTTCCTCTTAACTAACCATCAATTTCACTATACCTAACTTCATCTTTAACCTATAACACCACATCATTGGGATCTGTCACGGACATGTTGAGCTGGGTTTCTTAACCAATATTCCTTAACTTCTAATTCTCTACTACCACAATTACCACCATATAACATCCACTAGATCGGAAGAGCACACGTCTGAACTCCAGTCAC
2533	ENOX1	ACACTCTTTCCCTACACGACGCTCTTCCGATCTACCACCATATAACATCCACTTTTCCTCTTAACTAACCATCAATTCTTAACCAATATTCCTTAACTTTGCCCAGGTTATTCATGGCTGTAGCCCAGGTTTCACTATACCTAACTTCATCTTTAACCTATAACACCACATCATTCTAATTCTCTACTACCACAAAGATCGGAAGAGCACACGTCTGAACTCCAGTCAC
2534	ENOX1	ACACTCTTTCCCTACACGACGCTCTTCCGATCTTCACTATACCTAACTTCATCTTCTAATTCTCTACTACCACAATTCTTAACCAATATTCCTTAACTTGATTGAGTCAGACACGAGCTGCTGTCCAGGTTTAACCTATAACACCACATCATTACCACCATATAACATCCACTTTTCCTCTTAACTAACCATCAAAGATCGGAAGAGCACACGTCTGAACTCCAGTCAC
2535	ENOX1	ACACTCTTTCCCTACACGACGCTCTTCCGATCTACCACCATATAACATCCACTTTCTAATTCTCTACTACCACAATTTCCTCTTAACTAACCATCAATTCAGTCATCATGTTGAGGCTTGGATCAAAGCTTTAACCTATAACACCACATCATTTCACTATACCTAACTTCATCTTCTTAACCAATATTCCTTAACAGATCGGAAGAGCACACGTCTGAACTCCAGTCAC
2536	ENOX1	ACACTCTTTCCCTACACGACGCTCTTCCGATCTCTAATTCTCTACTACCACAATTTCACTATACCTAACTTCATCTTCTTAACCAATATTCCTTAACTTGGCCTGGTATCATTGGGTTAATGGGGGTGATTTAACCTATAACACCACATCATTTCCTCTTAACTAACCATCAATTACCACCATATAACATCCACTAGATCGGAAGAGCACACGTCTGAACTCCAGTCAC
2537	ENOX1	ACACTCTTTCCCTACACGACGCTCTTCCGATCTCTTAACCAATATTCCTTAACTTTCACTATACCTAACTTCATCTTTCCTCTTAACTAACCATCAATTACTTCTGTTGGTGGTGGGGGAGGTACCAGTTTCTAATTCTCTACTACCACAATTACCACCATATAACATCCACTTTTAACCTATAACACCACATCAAGATCGGAAGAGCACACGTCTGAACTCCAGTCAC
2538	ENOX1	ACACTCTTTCCCTACACGACGCTCTTCCGATCTTAACCTATAACACCACATCATTCTAATTCTCTACTACCACAATTTCCTCTTAACTAACCATCAATTTCTCTTGTGGAAGGAGGTGGAAGATTTGGATTACCACCATATAACATCCACTTTTCACTATACCTAACTTCATCTTCTTAACCAATATTCCTTAACAGATCGGAAGAGCACACGTCTGAACTCCAGTCAC
2539	ENOX1	ACACTCTTTCCCTACACGACGCTCTTCCGATCTCTTAACCAATATTCCTTAACTTTAACCTATAACACCACATCATTCTAATTCTCTACTACCACAATTCATTTTCTGGTAATCCTCCGACAAACACGGTTTCACTATACCTAACTTCATCTTACCACCATATAACATCCACTTTTCCTCTTAACTAACCATCAAAGATCGGAAGAGCACACGTCTGAACTCCAGTCAC
2540	ENOX1	ACACTCTTTCCCTACACGACGCTCTTCCGATCTTCACTATACCTAACTTCATCTTTAACCTATAACACCACATCATTACCACCATATAACATCCACTTTCGAATTGCTGTAATATCACCGCACTGTTCATTCTAATTCTCTACTACCACAATTTCCTCTTAACTAACCATCAATTCTTAACCAATATTCCTTAACAGATCGGAAGAGCACACGTCTGAACTCCAGTCAC
2541	ENOX1	ACACTCTTTCCCTACACGACGCTCTTCCGATCTACCACCATATAACATCCACTTTCTAATTCTCTACTACCACAATTTCCTCTTAACTAACCATCAATTTGGCTTTATCAACCATGAATTCCTCTGCTTCTTAACCAATATTCCTTAACTTTAACCTATAACACCACATCATTTCACTATACCTAACTTCATCAGATCGGAAGAGCACACGTCTGAACTCCAGTCAC
2542	ENOX1	ACACTCTTTCCCTACACGACGCTCTTCCGATCTCTTAACCAATATTCCTTAACTTCTAATTCTCTACTACCACAATTACCACCATATAACATCCACTTTGGTGCTAGACCCTAATCGCATCCTATAACCTTTAACCTATAACACCACATCATTTCACTATACCTAACTTCATCTTTCCTCTTAACTAACCATCAAAGATCGGAAGAGCACACGTCTGAACTCCAGTCAC
2543	ENOX1	ACACTCTTTCCCTACACGACGCTCTTCCGATCTTAACCTATAACACCACATCATTCTTAACCAATATTCCTTAACTTTCCTCTTAACTAACCATCAATTACTCATAGAAGTCATCCCTGGCCTGGTTTCACTATACCTAACTTCATCTTACCACCATATAACATCCACTTTCTAATTCTCTACTACCACAAAGATCGGAAGAGCACACGTCTGAACTCCAGTCAC
2544	ENOX1	ACACTCTTTCCCTACACGACGCTCTTCCGATCTTCACTATACCTAACTTCATCTTCTAATTCTCTACTACCACAATTTCCTCTTAACTAACCATCAATTTCCGAGTAGTGCATTATGGCAGGCGGTTCTTAACCAATATTCCTTAACTTTAACCTATAACACCACATCATTACCACCATATAACATCCACTAGATCGGAAGAGCACACGTCTGAACTCCAGTCAC
2545	ENOX1	ACACTCTTTCCCTACACGACGCTCTTCCGATCTCTTAACCAATATTCCTTAACTTACCACCATATAACATCCACTTTTCCTCTTAACTAACCATCAATTCTATCATCTTTCAGCTTTTCAGCCAGCAGATTCTAATTCTCTACTACCACAATTTAACCTATAACACCACATCATTTCACTATACCTAACTTCATCAGATCGGAAGAGCACACGTCTGAACTCCAGTCAC
2546	ENOX1	ACACTCTTTCCCTACACGACGCTCTTCCGATCTTAACCTATAACACCACATCATTTCCTCTTAACTAACCATCAATTCTTAACCAATATTCCTTAACTTCCTCGTTCAATCCAGGAAAGCAGCACTGTGTTACCACCATATAACATCCACTTTCTAATTCTCTACTACCACAATTTCACTATACCTAACTTCATCAGATCGGAAGAGCACACGTCTGAACTCCAGTCAC
2547	ENOX1	ACACTCTTTCCCTACACGACGCTCTTCCGATCTACCACCATATAACATCCACTTTTAACCTATAACACCACATCATTCTTAACCAATATTCCTTAACTTAGAACTGGTTTGCAGAGCGCCGATTCTTCTAATTCTCTACTACCACAATTTCCTCTTAACTAACCATCAATTTCACTATACCTAACTTCATCAGATCGGAAGAGCACACGTCTGAACTCCAGTCAC
2548	ENOX1	ACACTCTTTCCCTACACGACGCTCTTCCGATCTTCCTCTTAACTAACCATCAATTCTTAACCAATATTCCTTAACTTACCACCATATAACATCCACTTTCATGGGTGGCTTTTTCATTCATTAGCCGGCTTTAACCTATAACACCACATCATTTCACTATACCTAACTTCATCTTCTAATTCTCTACTACCACAAAGATCGGAAGAGCACACGTCTGAACTCCAGTCAC
2549	ENOX1	ACACTCTTTCCCTACACGACGCTCTTCCGATCTTCACTATACCTAACTTCATCTTTCCTCTTAACTAACCATCAATTTAACCTATAACACCACATCATTCCCAAGCTTTTTGTCTGGTAGAAGCGTTGATTCTTAACCAATATTCCTTAACTTCTAATTCTCTACTACCACAATTACCACCATATAACATCCACTAGATCGGAAGAGCACACGTCTGAACTCCAGTCAC
2550	ENOX1	ACACTCTTTCCCTACACGACGCTCTTCCGATCTTAACCTATAACACCACATCATTCTAATTCTCTACTACCACAATTTCCTCTTAACTAACCATCAATTCGCCAAATGTCTATGTTCTTGCGCTGGGCTTTACCACCATATAACATCCACTTTCTTAACCAATATTCCTTAACTTTCACTATACCTAACTTCATCAGATCGGAAGAGCACACGTCTGAACTCCAGTCAC
2551	ENOX1	ACACTCTTTCCCTACACGACGCTCTTCCGATCTTCACTATACCTAACTTCATCTTTAACCTATAACACCACATCATTCTAATTCTCTACTACCACAATTCATTTCTTCTTCGCGGCGGATGCCCATGAGTTTCCTCTTAACTAACCATCAATTACCACCATATAACATCCACTTTCTTAACCAATATTCCTTAACAGATCGGAAGAGCACACGTCTGAACTCCAGTCAC
2552	EOMES	ACACTCTTTCCCTACACGACGCTCTTCCGATCTACCACCATATAACATCCACTTAACTCTCATCATTACCTAACCTACTTAACCAATATTCCTTAACTACCTTTTTCAATTGCCAAAGCATCGGTCAAGTAATCCTACTAATCATACACTTTACTAATTCTCTACTACCACAATATCACTATACCTAACTTCATCAGATCGGAAGAGCACACGTCTGAACTCCAGTCAC
2553	EOMES	ACACTCTTTCCCTACACGACGCTCTTCCGATCTACTCTCATCATTACCTAACCTAACCACCATATAACATCCACTTACTTAACCAATATTCCTTAACTAGACTTAGATCTTTGTCCCCATCCACCCACTTATCACTATACCTAACTTCATCTAATCCTACTAATCATACACTTTACTAATTCTCTACTACCACAAAGATCGGAAGAGCACACGTCTGAACTCCAGTCAC
2554	EOMES	ACACTCTTTCCCTACACGACGCTCTTCCGATCTATCCTACTAATCATACACTTTAACTCTCATCATTACCTAACCTATCACTATACCTAACTTCATCTAGGAAACTAACCCAGAAGCCCTCTCCTTTTCTAACCACCATATAACATCCACTTACTAATTCTCTACTACCACAATACTTAACCAATATTCCTTAACAGATCGGAAGAGCACACGTCTGAACTCCAGTCAC
2555	EOMES	ACACTCTTTCCCTACACGACGCTCTTCCGATCTATCCTACTAATCATACACTTTATCACTATACCTAACTTCATCTACTAATTCTCTACTACCACAATACTTTCCGGAAGGAAAGCGCCGTGAGTTGGATACTTAACCAATATTCCTTAACTAACTCTCATCATTACCTAACCTAACCACCATATAACATCCACTAGATCGGAAGAGCACACGTCTGAACTCCAGTCAC
2556	EOMES	ACACTCTTTCCCTACACGACGCTCTTCCGATCTTCACTATACCTAACTTCATCTAACCACCATATAACATCCACTTACTAATTCTCTACTACCACAATAGCCTTATTATAAAGGCAGGATGGGGGAGCCTACTTAACCAATATTCCTTAACTAACTCTCATCATTACCTAACCTAATCCTACTAATCATACACTTAGATCGGAAGAGCACACGTCTGAACTCCAGTCAC
2557	EOMES	ACACTCTTTCCCTACACGACGCTCTTCCGATCTCTAATTCTCTACTACCACAATAACCACCATATAACATCCACTTACTTAACCAATATTCCTTAACTATCACCAAGAGCTGCTCCCCTAACTGCATGCTAATCCTACTAATCATACACTTTATCACTATACCTAACTTCATCTAACTCTCATCATTACCTAACCAGATCGGAAGAGCACACGTCTGAACTCCAGTCAC
2558	EOMES	ACACTCTTTCCCTACACGACGCTCTTCCGATCTTCACTATACCTAACTTCATCTAACCACCATATAACATCCACTTACTTAACCAATATTCCTTAACTAACTTCTTGGACGCTTTGTCTAAGTCCAACTTAATCCTACTAATCATACACTTTAACTCTCATCATTACCTAACCTACTAATTCTCTACTACCACAAAGATCGGAAGAGCACACGTCTGAACTCCAGTCAC
2559	EOMES	ACACTCTTTCCCTACACGACGCTCTTCCGATCTATCCTACTAATCATACACTTTACTAATTCTCTACTACCACAATATCACTATACCTAACTTCATCTAGAATTTGAGCCACAGAGGCCGGTTGCACAGTACTTAACCAATATTCCTTAACTAACCACCATATAACATCCACTTAACTCTCATCATTACCTAACCAGATCGGAAGAGCACACGTCTGAACTCCAGTCAC
2560	EOMES	ACACTCTTTCCCTACACGACGCTCTTCCGATCTTCACTATACCTAACTTCATCTAATCCTACTAATCATACACTTTACTTAACCAATATTCCTTAACTAGGGCAGTGGGATTGAGTCCGTTTATGTTGATACTAATTCTCTACTACCACAATAACCACCATATAACATCCACTTAACTCTCATCATTACCTAACCAGATCGGAAGAGCACACGTCTGAACTCCAGTCAC
2561	EOMES	ACACTCTTTCCCTACACGACGCTCTTCCGATCTCTAATTCTCTACTACCACAATAATCCTACTAATCATACACTTTAACTCTCATCATTACCTAACCTATGTCGGCTTTGCCACAGGTCACCCATTTGCTATCACTATACCTAACTTCATCTACTTAACCAATATTCCTTAACTAACCACCATATAACATCCACTAGATCGGAAGAGCACACGTCTGAACTCCAGTCAC
2562	EOMES	ACACTCTTTCCCTACACGACGCTCTTCCGATCTCTAATTCTCTACTACCACAATAATCCTACTAATCATACACTTTATCACTATACCTAACTTCATCTATGGGAACCAGTATTAGGAGACTCTGGGTGATAACTCTCATCATTACCTAACCTAACCACCATATAACATCCACTTACTTAACCAATATTCCTTAACAGATCGGAAGAGCACACGTCTGAACTCCAGTCAC
2563	EOMES	ACACTCTTTCCCTACACGACGCTCTTCCGATCTATCCTACTAATCATACACTTTACTAATTCTCTACTACCACAATATCACTATACCTAACTTCATCTAGTTATTTGCGCCTTTGTTATTGGTGAGTAACCACCATATAACATCCACTTAACTCTCATCATTACCTAACCTACTTAACCAATATTCCTTAACAGATCGGAAGAGCACACGTCTGAACTCCAGTCAC
2564	EOMES	ACACTCTTTCCCTACACGACGCTCTTCCGATCTATCCTACTAATCATACACTTTACTAATTCTCTACTACCACAATAACCACCATATAACATCCACTTACAACAATATGCAGTCGGGGTTGGTATTTGTTACTTAACCAATATTCCTTAACTATCACTATACCTAACTTCATCTAACTCTCATCATTACCTAACCAGATCGGAAGAGCACACGTCTGAACTCCAGTCAC
2565	EOMES	ACACTCTTTCCCTACACGACGCTCTTCCGATCTACTCTCATCATTACCTAACCTATCACTATACCTAACTTCATCTACTTAACCAATATTCCTTAACTAGGCTCATTCAAGTCCTCCACGCCATCCTCTTAATCCTACTAATCATACACTTTACTAATTCTCTACTACCACAATAACCACCATATAACATCCACTAGATCGGAAGAGCACACGTCTGAACTCCAGTCAC
2566	EOMES	ACACTCTTTCCCTACACGACGCTCTTCCGATCTACCACCATATAACATCCACTTATCACTATACCTAACTTCATCTACTTAACCAATATTCCTTAACTACACTGCAATGAATTGCGTTTCTGAGAAGGTTAATCCTACTAATCATACACTTTACTAATTCTCTACTACCACAATAACTCTCATCATTACCTAACCAGATCGGAAGAGCACACGTCTGAACTCCAGTCAC
2567	EOMES	ACACTCTTTCCCTACACGACGCTCTTCCGATCTATCCTACTAATCATACACTTTAACCACCATATAACATCCACTTAACTCTCATCATTACCTAACCTACATAGTTGTCTCTGAAGCCTTTTGCAAAGGTACTAATTCTCTACTACCACAATATCACTATACCTAACTTCATCTACTTAACCAATATTCCTTAACAGATCGGAAGAGCACACGTCTGAACTCCAGTCAC
2568	EOMES	ACACTCTTTCCCTACACGACGCTCTTCCGATCTTCACTATACCTAACTTCATCTAATCCTACTAATCATACACTTTAACCACCATATAACATCCACTTATGAGGTAAAGTGTTGACAAAGGGCTCCGGGTACTTAACCAATATTCCTTAACTACTAATTCTCTACTACCACAATAACTCTCATCATTACCTAACCAGATCGGAAGAGCACACGTCTGAACTCCAGTCAC
2569	EOMES	ACACTCTTTCCCTACACGACGCTCTTCCGATCTCTAATTCTCTACTACCACAATAACTCTCATCATTACCTAACCTAACCACCATATAACATCCACTTATGGCACGGTTCTCTCGCCATTATAATAGCGTATCACTATACCTAACTTCATCTAATCCTACTAATCATACACTTTACTTAACCAATATTCCTTAACAGATCGGAAGAGCACACGTCTGAACTCCAGTCAC
2570	EOMES	ACACTCTTTCCCTACACGACGCTCTTCCGATCTACCACCATATAACATCCACTTACTAATTCTCTACTACCACAATACTTAACCAATATTCCTTAACTAACCTCTTCGCTCTGTTGGGGTGAAAGGAGGTATCACTATACCTAACTTCATCTAACTCTCATCATTACCTAACCTAATCCTACTAATCATACACTTAGATCGGAAGAGCACACGTCTGAACTCCAGTCAC
2571	EOMES	ACACTCTTTCCCTACACGACGCTCTTCCGATCTCTTAACCAATATTCCTTAACTAACTCTCATCATTACCTAACCTATCACTATACCTAACTTCATCTACTAGTTTGTTGGTCCCAGGTTGCTGGACAGTAATCCTACTAATCATACACTTTAACCACCATATAACATCCACTTACTAATTCTCTACTACCACAAAGATCGGAAGAGCACACGTCTGAACTCCAGTCAC
2572	EOMES	ACACTCTTTCCCTACACGACGCTCTTCCGATCTACCACCATATAACATCCACTTAACTCTCATCATTACCTAACCTATCACTATACCTAACTTCATCTAGGATTTAATGCCATATGGGAGCAATGTGCTTACTAATTCTCTACTACCACAATAATCCTACTAATCATACACTTTACTTAACCAATATTCCTTAACAGATCGGAAGAGCACACGTCTGAACTCCAGTCAC
2573	EOMES	ACACTCTTTCCCTACACGACGCTCTTCCGATCTACTCTCATCATTACCTAACCTACTAATTCTCTACTACCACAATATCACTATACCTAACTTCATCTAGAAAGGTTGGGTCTGGGTAATACCCCAGGGTAATCCTACTAATCATACACTTTACTTAACCAATATTCCTTAACTAACCACCATATAACATCCACTAGATCGGAAGAGCACACGTCTGAACTCCAGTCAC
2574	EOMES	ACACTCTTTCCCTACACGACGCTCTTCCGATCTACTCTCATCATTACCTAACCTATCACTATACCTAACTTCATCTACTAATTCTCTACTACCACAATACTTCCTCTGGTAAGAACCTCGACCTCCCCATAATCCTACTAATCATACACTTTAACCACCATATAACATCCACTTACTTAACCAATATTCCTTAACAGATCGGAAGAGCACACGTCTGAACTCCAGTCAC
2575	EOMES	ACACTCTTTCCCTACACGACGCTCTTCCGATCTCTAATTCTCTACTACCACAATAACCACCATATAACATCCACTTAATCCTACTAATCATACACTTTAGGGCTTGTTCTGGAGGTCCATGGTAGTCCATACTTAACCAATATTCCTTAACTAACTCTCATCATTACCTAACCTATCACTATACCTAACTTCATCAGATCGGAAGAGCACACGTCTGAACTCCAGTCAC
2576	EOMES	ACACTCTTTCCCTACACGACGCTCTTCCGATCTCTAATTCTCTACTACCACAATAACCACCATATAACATCCACTTATCACTATACCTAACTTCATCTACTCCTTGGAGAGCTGATCTTCAGAGAACACTAATCCTACTAATCATACACTTTAACTCTCATCATTACCTAACCTACTTAACCAATATTCCTTAACAGATCGGAAGAGCACACGTCTGAACTCCAGTCAC
2577	EOMES	ACACTCTTTCCCTACACGACGCTCTTCCGATCTATCCTACTAATCATACACTTTACTAATTCTCTACTACCACAATAACCACCATATAACATCCACTTAGTCTCTATCCAAGAAGAGCCAATTTCCTCTTATCACTATACCTAACTTCATCTAACTCTCATCATTACCTAACCTACTTAACCAATATTCCTTAACAGATCGGAAGAGCACACGTCTGAACTCCAGTCAC
2578	EOMES	ACACTCTTTCCCTACACGACGCTCTTCCGATCTCTAATTCTCTACTACCACAATAACTCTCATCATTACCTAACCTAATCCTACTAATCATACACTTTAAGCACTGGTGTATACTCCTGAATCATTGGATAACCACCATATAACATCCACTTATCACTATACCTAACTTCATCTACTTAACCAATATTCCTTAACAGATCGGAAGAGCACACGTCTGAACTCCAGTCAC
2579	EOMES	ACACTCTTTCCCTACACGACGCTCTTCCGATCTCTTAACCAATATTCCTTAACTATCACTATACCTAACTTCATCTAACCACCATATAACATCCACTTACATTACTGGAGTTGCTAGGAGACAGCCGCCTAATCCTACTAATCATACACTTTACTAATTCTCTACTACCACAATAACTCTCATCATTACCTAACCAGATCGGAAGAGCACACGTCTGAACTCCAGTCAC
2580	ERBB4	ACACTCTTTCCCTACACGACGCTCTTCCGATCTCACACACTATACAATCTCATTTTAACCTATAACACCACATCATTCTTAACCAATATTCCTTAACTTTCCAAATGGCATATCCCCCTTTCGGGCACGTTTCACTATACCTAACTTCATCTTCTAATTCTCTACTACCACAATTTACTACAACTCACACTCTAAAGATCGGAAGAGCACACGTCTGAACTCCAGTCAC
2581	ERBB4	ACACTCTTTCCCTACACGACGCTCTTCCGATCTCACACACTATACAATCTCATTTTCACTATACCTAACTTCATCTTCTTAACCAATATTCCTTAACTTGGAAGTCTCAGATCCCGTGCTGACAATTACTTTAACCTATAACACCACATCATTTACTACAACTCACACTCTAATTCTAATTCTCTACTACCACAAAGATCGGAAGAGCACACGTCTGAACTCCAGTCAC
2582	ERBB4	ACACTCTTTCCCTACACGACGCTCTTCCGATCTCTTAACCAATATTCCTTAACTTCTAATTCTCTACTACCACAATTCACACACTATACAATCTCATTTACACACTGACTGAGAATCGCTGGGCTGGACTTTACTACAACTCACACTCTAATTTCACTATACCTAACTTCATCTTTAACCTATAACACCACATCAAGATCGGAAGAGCACACGTCTGAACTCCAGTCAC
2583	ERBB4	ACACTCTTTCCCTACACGACGCTCTTCCGATCTTCACTATACCTAACTTCATCTTCTAATTCTCTACTACCACAATTCTTAACCAATATTCCTTAACTTAGAGAGAGAGCTCAGTTTATTCTCCGTTCCTTTACTACAACTCACACTCTAATTCACACACTATACAATCTCATTTTAACCTATAACACCACATCAAGATCGGAAGAGCACACGTCTGAACTCCAGTCAC
2584	ERBB4	ACACTCTTTCCCTACACGACGCTCTTCCGATCTTAACCTATAACACCACATCATTCACACACTATACAATCTCATTTCTAATTCTCTACTACCACAATTTGCCCATGACAACCTCACAGTTTTCATAGTTTCTTAACCAATATTCCTTAACTTTACTACAACTCACACTCTAATTTCACTATACCTAACTTCATCAGATCGGAAGAGCACACGTCTGAACTCCAGTCAC
2585	ERBB4	ACACTCTTTCCCTACACGACGCTCTTCCGATCTTCACTATACCTAACTTCATCTTTAACCTATAACACCACATCATTCACACACTATACAATCTCATTTGTTGTGCTCAATGCTGGTTATCTCCATTCTAATTCTCTACTACCACAATTTACTACAACTCACACTCTAATTCTTAACCAATATTCCTTAACAGATCGGAAGAGCACACGTCTGAACTCCAGTCAC
2586	ERBB4	ACACTCTTTCCCTACACGACGCTCTTCCGATCTCTTAACCAATATTCCTTAACTTTAACCTATAACACCACATCATTCACACACTATACAATCTCATTTCTGTGACTTCTCGAACAGACCGCAGGAAGGTTTCACTATACCTAACTTCATCTTTACTACAACTCACACTCTAATTCTAATTCTCTACTACCACAAAGATCGGAAGAGCACACGTCTGAACTCCAGTCAC
2587	ERBB4	ACACTCTTTCCCTACACGACGCTCTTCCGATCTTACTACAACTCACACTCTAATTCTTAACCAATATTCCTTAACTTCACACACTATACAATCTCATTTGGCATATCGATCCTCATAAAGTTTTGTCCCTTCTAATTCTCTACTACCACAATTTAACCTATAACACCACATCATTTCACTATACCTAACTTCATCAGATCGGAAGAGCACACGTCTGAACTCCAGTCAC
2588	ERBB4	ACACTCTTTCCCTACACGACGCTCTTCCGATCTCACACACTATACAATCTCATTTTCACTATACCTAACTTCATCTTTAACCTATAACACCACATCATTGGTCTACATAGACTCCACCATTTAGGATTTCTTCTAATTCTCTACTACCACAATTCTTAACCAATATTCCTTAACTTTACTACAACTCACACTCTAAAGATCGGAAGAGCACACGTCTGAACTCCAGTCAC
2589	ERBB4	ACACTCTTTCCCTACACGACGCTCTTCCGATCTCACACACTATACAATCTCATTTTAACCTATAACACCACATCATTTACTACAACTCACACTCTAATTCTTGCCAATGAATGGTGTCTGCATAACTTCTAATTCTCTACTACCACAATTTCACTATACCTAACTTCATCTTCTTAACCAATATTCCTTAACAGATCGGAAGAGCACACGTCTGAACTCCAGTCAC
2590	ERBB4	ACACTCTTTCCCTACACGACGCTCTTCCGATCTCTAATTCTCTACTACCACAATTTCACTATACCTAACTTCATCTTCACACACTATACAATCTCATTTGTCAAGTTGGAAGGCCATGGGTTCCGAACATTTACTACAACTCACACTCTAATTCTTAACCAATATTCCTTAACTTTAACCTATAACACCACATCAAGATCGGAAGAGCACACGTCTGAACTCCAGTCAC
2591	ERBB4	ACACTCTTTCCCTACACGACGCTCTTCCGATCTCTTAACCAATATTCCTTAACTTCTAATTCTCTACTACCACAATTTCACTATACCTAACTTCATCTTTCCACATCCTGAACTACCATTTGTTGACACTTTACTACAACTCACACTCTAATTTAACCTATAACACCACATCATTCACACACTATACAATCTCATAGATCGGAAGAGCACACGTCTGAACTCCAGTCAC
2592	ERBB4	ACACTCTTTCCCTACACGACGCTCTTCCGATCTCTTAACCAATATTCCTTAACTTTCACTATACCTAACTTCATCTTCTAATTCTCTACTACCACAATTTGATTTTCTGTGGGTCCCCAGCAACGGCCATTTAACCTATAACACCACATCATTTACTACAACTCACACTCTAATTCACACACTATACAATCTCATAGATCGGAAGAGCACACGTCTGAACTCCAGTCAC
2593	ERBB4	ACACTCTTTCCCTACACGACGCTCTTCCGATCTCTTAACCAATATTCCTTAACTTTAACCTATAACACCACATCATTCTAATTCTCTACTACCACAATTCACATTGTTCTGCACACACCGTCCTTGTCATTCACACACTATACAATCTCATTTTACTACAACTCACACTCTAATTTCACTATACCTAACTTCATCAGATCGGAAGAGCACACGTCTGAACTCCAGTCAC
2594	ERBB4	ACACTCTTTCCCTACACGACGCTCTTCCGATCTTACTACAACTCACACTCTAATTCTAATTCTCTACTACCACAATTTCACTATACCTAACTTCATCTTAGTCACTGACGTAAGGTCCGTAGCATCTGCTTCACACACTATACAATCTCATTTTAACCTATAACACCACATCATTCTTAACCAATATTCCTTAACAGATCGGAAGAGCACACGTCTGAACTCCAGTCAC
2595	ERBB4	ACACTCTTTCCCTACACGACGCTCTTCCGATCTCACACACTATACAATCTCATTTCTTAACCAATATTCCTTAACTTTAACCTATAACACCACATCATTTCCACTGTCATTGAAATTCATGCAGGTTCTAATTCTCTACTACCACAATTTACTACAACTCACACTCTAATTTCACTATACCTAACTTCATCAGATCGGAAGAGCACACGTCTGAACTCCAGTCAC
2596	ERBB4	ACACTCTTTCCCTACACGACGCTCTTCCGATCTTCACTATACCTAACTTCATCTTTACTACAACTCACACTCTAATTCTTAACCAATATTCCTTAACTTTGGATTGTAGACAAAGGTTTGGGGACACTGTTCACACACTATACAATCTCATTTCTAATTCTCTACTACCACAATTTAACCTATAACACCACATCAAGATCGGAAGAGCACACGTCTGAACTCCAGTCAC
2597	ERBB4	ACACTCTTTCCCTACACGACGCTCTTCCGATCTCACACACTATACAATCTCATTTTACTACAACTCACACTCTAATTCTTAACCAATATTCCTTAACTTCTTTGCATTGAAATTGTGCTCCAGTTGTTCTAATTCTCTACTACCACAATTTAACCTATAACACCACATCATTTCACTATACCTAACTTCATCAGATCGGAAGAGCACACGTCTGAACTCCAGTCAC
2598	ERBB4	ACACTCTTTCCCTACACGACGCTCTTCCGATCTCTAATTCTCTACTACCACAATTTACTACAACTCACACTCTAATTCACACACTATACAATCTCATTTTCCATCTTGGAACTAGGGCAGGCACGCACATTCTTAACCAATATTCCTTAACTTTCACTATACCTAACTTCATCTTTAACCTATAACACCACATCAAGATCGGAAGAGCACACGTCTGAACTCCAGTCAC
2599	ERBB4	ACACTCTTTCCCTACACGACGCTCTTCCGATCTCACACACTATACAATCTCATTTTAACCTATAACACCACATCATTCTTAACCAATATTCCTTAACTTCTTTTGGGCAAATGTCAGTGCAAGGTTTACTTTACTACAACTCACACTCTAATTTCACTATACCTAACTTCATCTTCTAATTCTCTACTACCACAAAGATCGGAAGAGCACACGTCTGAACTCCAGTCAC
2600	ERBB4	ACACTCTTTCCCTACACGACGCTCTTCCGATCTCTTAACCAATATTCCTTAACTTCACACACTATACAATCTCATTTTACTACAACTCACACTCTAATTTGACATCAATGATCCTGTGCCAATGCCATCTTTAACCTATAACACCACATCATTTCACTATACCTAACTTCATCTTCTAATTCTCTACTACCACAAAGATCGGAAGAGCACACGTCTGAACTCCAGTCAC
2601	ERBB4	ACACTCTTTCCCTACACGACGCTCTTCCGATCTTCACTATACCTAACTTCATCTTCACACACTATACAATCTCATTTTACTACAACTCACACTCTAATTTGCATTGTAAGGGTCCCCATGAATACCAGTTTCTAATTCTCTACTACCACAATTTAACCTATAACACCACATCATTCTTAACCAATATTCCTTAACAGATCGGAAGAGCACACGTCTGAACTCCAGTCAC
2602	ERBB4	ACACTCTTTCCCTACACGACGCTCTTCCGATCTCTAATTCTCTACTACCACAATTCACACACTATACAATCTCATTTCTTAACCAATATTCCTTAACTTGACGTTCAGTTTCTCTGGGTCTATGGCTTCTTTACTACAACTCACACTCTAATTTAACCTATAACACCACATCATTTCACTATACCTAACTTCATCAGATCGGAAGAGCACACGTCTGAACTCCAGTCAC
2603	ERBB4	ACACTCTTTCCCTACACGACGCTCTTCCGATCTCTAATTCTCTACTACCACAATTTCACTATACCTAACTTCATCTTTAACCTATAACACCACATCATTCAGGAAACCTGTTATCTCTCTGACTGTCCGTTTACTACAACTCACACTCTAATTCACACACTATACAATCTCATTTCTTAACCAATATTCCTTAACAGATCGGAAGAGCACACGTCTGAACTCCAGTCAC
2604	ERBB4	ACACTCTTTCCCTACACGACGCTCTTCCGATCTCTTAACCAATATTCCTTAACTTCTAATTCTCTACTACCACAATTTACTACAACTCACACTCTAATTTGAAGTCAGTCATGTTTGGTGGCCATGACTTTCACACACTATACAATCTCATTTTCACTATACCTAACTTCATCTTTAACCTATAACACCACATCAAGATCGGAAGAGCACACGTCTGAACTCCAGTCAC
2605	ERBB4	ACACTCTTTCCCTACACGACGCTCTTCCGATCTTCACTATACCTAACTTCATCTTCTAATTCTCTACTACCACAATTTAACCTATAACACCACATCATTCTGTTGCTTGAGGATAAGCAAGGACAGGCCTTCACACACTATACAATCTCATTTTACTACAACTCACACTCTAATTCTTAACCAATATTCCTTAACAGATCGGAAGAGCACACGTCTGAACTCCAGTCAC
2606	ERBB4	ACACTCTTTCCCTACACGACGCTCTTCCGATCTCTTAACCAATATTCCTTAACTTTAACCTATAACACCACATCATTCACACACTATACAATCTCATTTCCTTCAGGGACTGGAACTGTAGAGAGGTGATTCTAATTCTCTACTACCACAATTTCACTATACCTAACTTCATCTTTACTACAACTCACACTCTAAAGATCGGAAGAGCACACGTCTGAACTCCAGTCAC
2607	ERBB4	ACACTCTTTCCCTACACGACGCTCTTCCGATCTTAACCTATAACACCACATCATTCTAATTCTCTACTACCACAATTCTTAACCAATATTCCTTAACTTGTCAGTAATATAGATGTTTCCTGCGCTGTTTCACTATACCTAACTTCATCTTCACACACTATACAATCTCATTTTACTACAACTCACACTCTAAAGATCGGAAGAGCACACGTCTGAACTCCAGTCAC
2608	ESRRG	ACACTCTTTCCCTACACGACGCTCTTCCGATCTCTTAACCAATATTCCTTAACTAATCATAACTCCACTCTACCTTATACTACAACTCACACTCTAATAAGCTAGCAATATTCCGATGCTGTGTGTGGATAACTCTCATCATTACCTAACCTACTAATTCTCTACTACCACAATATCACTATACCTAACTTCATCAGATCGGAAGAGCACACGTCTGAACTCCAGTCAC
2609	ESRRG	ACACTCTTTCCCTACACGACGCTCTTCCGATCTCTAATTCTCTACTACCACAATAATCATAACTCCACTCTACCTTATACTACAACTCACACTCTAATACTCACTGAATTTGGTGACATGCAACTGCAGTACTTAACCAATATTCCTTAACTAACTCTCATCATTACCTAACCTATCACTATACCTAACTTCATCAGATCGGAAGAGCACACGTCTGAACTCCAGTCAC
2610	ESRRG	ACACTCTTTCCCTACACGACGCTCTTCCGATCTTCACTATACCTAACTTCATCTACTTAACCAATATTCCTTAACTATACTACAACTCACACTCTAATAGGGATGTGTAATGCAGCTGTGTATCTTATGTACTAATTCTCTACTACCACAATAATCATAACTCCACTCTACCTTAACTCTCATCATTACCTAACCAGATCGGAAGAGCACACGTCTGAACTCCAGTCAC
2611	ESRRG	ACACTCTTTCCCTACACGACGCTCTTCCGATCTTACTACAACTCACACTCTAATAACTCTCATCATTACCTAACCTATCACTATACCTAACTTCATCTACGATCTTTGTTTGACATTCTGCAGAGAAGCTACTAATTCTCTACTACCACAATACTTAACCAATATTCCTTAACTAATCATAACTCCACTCTACCTAGATCGGAAGAGCACACGTCTGAACTCCAGTCAC
2612	ESRRG	ACACTCTTTCCCTACACGACGCTCTTCCGATCTACTCTCATCATTACCTAACCTACTTAACCAATATTCCTTAACTATCACTATACCTAACTTCATCTAGTTCCGTCTTGATGAAGGACGAACAGCTGGTATACTACAACTCACACTCTAATAATCATAACTCCACTCTACCTTACTAATTCTCTACTACCACAAAGATCGGAAGAGCACACGTCTGAACTCCAGTCAC
2613	ESRRG	ACACTCTTTCCCTACACGACGCTCTTCCGATCTCTAATTCTCTACTACCACAATAATCATAACTCCACTCTACCTTACTTAACCAATATTCCTTAACTAGGTTGAACTGTAGCTCCCACTGGCGTCTGATATCACTATACCTAACTTCATCTAACTCTCATCATTACCTAACCTATACTACAACTCACACTCTAAAGATCGGAAGAGCACACGTCTGAACTCCAGTCAC
2614	ESRRG	ACACTCTTTCCCTACACGACGCTCTTCCGATCTCTAATTCTCTACTACCACAATAACTCTCATCATTACCTAACCTACTTAACCAATATTCCTTAACTATGGCGAGTCAAGTCCGTTCTGATGGCTATCACTATACCTAACTTCATCTATACTACAACTCACACTCTAATAATCATAACTCCACTCTACCTAGATCGGAAGAGCACACGTCTGAACTCCAGTCAC
2615	ESRRG	ACACTCTTTCCCTACACGACGCTCTTCCGATCTCTAATTCTCTACTACCACAATACTTAACCAATATTCCTTAACTAATCATAACTCCACTCTACCTTAACAGTTTCCTGACAGGCCCACTACCTCCCATATCACTATACCTAACTTCATCTATACTACAACTCACACTCTAATAACTCTCATCATTACCTAACCAGATCGGAAGAGCACACGTCTGAACTCCAGTCAC
2616	ESRRG	ACACTCTTTCCCTACACGACGCTCTTCCGATCTCTTAACCAATATTCCTTAACTACTAATTCTCTACTACCACAATATCACTATACCTAACTTCATCTACTTCAACAATGGTGCTGGAGCAGTCATAATCATAACTCCACTCTACCTTAACTCTCATCATTACCTAACCTATACTACAACTCACACTCTAAAGATCGGAAGAGCACACGTCTGAACTCCAGTCAC
2617	ESRRG	ACACTCTTTCCCTACACGACGCTCTTCCGATCTATCATAACTCCACTCTACCTTATACTACAACTCACACTCTAATAACTCTCATCATTACCTAACCTATGAGCATGTATTCACACTTGGTCTGGTACTTAACCAATATTCCTTAACTATCACTATACCTAACTTCATCTACTAATTCTCTACTACCACAAAGATCGGAAGAGCACACGTCTGAACTCCAGTCAC
2618	ESRRG	ACACTCTTTCCCTACACGACGCTCTTCCGATCTCTTAACCAATATTCCTTAACTAACTCTCATCATTACCTAACCTACTAATTCTCTACTACCACAATACACTAAACACAGTCTCTTGGGCATCGTATCACTATACCTAACTTCATCTAATCATAACTCCACTCTACCTTATACTACAACTCACACTCTAAAGATCGGAAGAGCACACGTCTGAACTCCAGTCAC
2619	ESRRG	ACACTCTTTCCCTACACGACGCTCTTCCGATCTTACTACAACTCACACTCTAATATCACTATACCTAACTTCATCTAATCATAACTCCACTCTACCTTACCCATAGTGGTACCCAGAAGCGATGTCACCTACTAATTCTCTACTACCACAATAACTCTCATCATTACCTAACCTACTTAACCAATATTCCTTAACAGATCGGAAGAGCACACGTCTGAACTCCAGTCAC
2620	ESRRG	ACACTCTTTCCCTACACGACGCTCTTCCGATCTACTCTCATCATTACCTAACCTACTAATTCTCTACTACCACAATATACTACAACTCACACTCTAATAGAAGAATGCCTTGCAGGCTTCACATGATGCTAATCATAACTCCACTCTACCTTATCACTATACCTAACTTCATCTACTTAACCAATATTCCTTAACAGATCGGAAGAGCACACGTCTGAACTCCAGTCAC
2621	ESRRG	ACACTCTTTCCCTACACGACGCTCTTCCGATCTATCATAACTCCACTCTACCTTACTTAACCAATATTCCTTAACTATCACTATACCTAACTTCATCTAGCAGGGCAGCTGTATTCTATATTGCCTTGATAACTCTCATCATTACCTAACCTATACTACAACTCACACTCTAATACTAATTCTCTACTACCACAAAGATCGGAAGAGCACACGTCTGAACTCCAGTCAC
2622	ESRRG	ACACTCTTTCCCTACACGACGCTCTTCCGATCTACTCTCATCATTACCTAACCTATACTACAACTCACACTCTAATATCACTATACCTAACTTCATCTACGTCTGCGCTTTGTGATTTCACATTCATTCTACTTAACCAATATTCCTTAACTACTAATTCTCTACTACCACAATAATCATAACTCCACTCTACCTAGATCGGAAGAGCACACGTCTGAACTCCAGTCAC
2623	ESRRG	ACACTCTTTCCCTACACGACGCTCTTCCGATCTATCATAACTCCACTCTACCTTATCACTATACCTAACTTCATCTACTAATTCTCTACTACCACAATACCTTCTTTCAGCATGCCCACTTTTAAACACTAACTCTCATCATTACCTAACCTATACTACAACTCACACTCTAATACTTAACCAATATTCCTTAACAGATCGGAAGAGCACACGTCTGAACTCCAGTCAC
2624	ESRRG	ACACTCTTTCCCTACACGACGCTCTTCCGATCTCTTAACCAATATTCCTTAACTAACTCTCATCATTACCTAACCTACTAATTCTCTACTACCACAATACTATCCTGCGCTTGTACTTCTGCCGACCTCTAATCATAACTCCACTCTACCTTATCACTATACCTAACTTCATCTATACTACAACTCACACTCTAAAGATCGGAAGAGCACACGTCTGAACTCCAGTCAC
2625	ESRRG	ACACTCTTTCCCTACACGACGCTCTTCCGATCTTCACTATACCTAACTTCATCTACTTAACCAATATTCCTTAACTAATCATAACTCCACTCTACCTTAAGCTGAGGGTTCAGGTATGGGCTGTTCTCCTATACTACAACTCACACTCTAATAACTCTCATCATTACCTAACCTACTAATTCTCTACTACCACAAAGATCGGAAGAGCACACGTCTGAACTCCAGTCAC
2626	ESRRG	ACACTCTTTCCCTACACGACGCTCTTCCGATCTTCACTATACCTAACTTCATCTATACTACAACTCACACTCTAATAACTCTCATCATTACCTAACCTACTTCTCCGGTTCAGCCACCAACAAATGTGATAATCATAACTCCACTCTACCTTACTAATTCTCTACTACCACAATACTTAACCAATATTCCTTAACAGATCGGAAGAGCACACGTCTGAACTCCAGTCAC
2627	ESRRG	ACACTCTTTCCCTACACGACGCTCTTCCGATCTATCATAACTCCACTCTACCTTATACTACAACTCACACTCTAATACTTAACCAATATTCCTTAACTATGATGTCACTGTCGGGGACAGTAGGGTCAGTAACTCTCATCATTACCTAACCTATCACTATACCTAACTTCATCTACTAATTCTCTACTACCACAAAGATCGGAAGAGCACACGTCTGAACTCCAGTCAC
2628	ESRRG	ACACTCTTTCCCTACACGACGCTCTTCCGATCTACTCTCATCATTACCTAACCTAATCATAACTCCACTCTACCTTATACTACAACTCACACTCTAATACGGCCAAGTCACACAGTGTAGTGAGGTACTAATTCTCTACTACCACAATACTTAACCAATATTCCTTAACTATCACTATACCTAACTTCATCAGATCGGAAGAGCACACGTCTGAACTCCAGTCAC
2629	ESRRG	ACACTCTTTCCCTACACGACGCTCTTCCGATCTTACTACAACTCACACTCTAATACTTAACCAATATTCCTTAACTATCACTATACCTAACTTCATCTAAGCCTGGAATATGCTTCGCCCATCCAATGATAACTCTCATCATTACCTAACCTAATCATAACTCCACTCTACCTTACTAATTCTCTACTACCACAAAGATCGGAAGAGCACACGTCTGAACTCCAGTCAC
2630	ESRRG	ACACTCTTTCCCTACACGACGCTCTTCCGATCTACTCTCATCATTACCTAACCTACTAATTCTCTACTACCACAATAATCATAACTCCACTCTACCTTACTGGTCTTCGTCCATTATATAATCGTCTGCTATCACTATACCTAACTTCATCTACTTAACCAATATTCCTTAACTATACTACAACTCACACTCTAAAGATCGGAAGAGCACACGTCTGAACTCCAGTCAC
2631	ESRRG	ACACTCTTTCCCTACACGACGCTCTTCCGATCTACTCTCATCATTACCTAACCTATACTACAACTCACACTCTAATATCACTATACCTAACTTCATCTACTTGTATTTCTTTACCAGCTGCAGGATAGCTACTTAACCAATATTCCTTAACTAATCATAACTCCACTCTACCTTACTAATTCTCTACTACCACAAAGATCGGAAGAGCACACGTCTGAACTCCAGTCAC
2632	ESRRG	ACACTCTTTCCCTACACGACGCTCTTCCGATCTACTCTCATCATTACCTAACCTACTAATTCTCTACTACCACAATATACTACAACTCACACTCTAATAGAGGGTGACAAATTCTTCTTTTTCCAGCTACTTAACCAATATTCCTTAACTAATCATAACTCCACTCTACCTTATCACTATACCTAACTTCATCAGATCGGAAGAGCACACGTCTGAACTCCAGTCAC
2633	ESRRG	ACACTCTTTCCCTACACGACGCTCTTCCGATCTATCATAACTCCACTCTACCTTACTTAACCAATATTCCTTAACTATACTACAACTCACACTCTAATACTTCTATGTGCATGGAGTCTGAATTAGCTACTAATTCTCTACTACCACAATATCACTATACCTAACTTCATCTAACTCTCATCATTACCTAACCAGATCGGAAGAGCACACGTCTGAACTCCAGTCAC
2634	ESRRG	ACACTCTTTCCCTACACGACGCTCTTCCGATCTTCACTATACCTAACTTCATCTACTAATTCTCTACTACCACAATAACTCTCATCATTACCTAACCTACGCTTCATGTAAGACATCCTGAAGCTTCTGTACTTAACCAATATTCCTTAACTATACTACAACTCACACTCTAATAATCATAACTCCACTCTACCTAGATCGGAAGAGCACACGTCTGAACTCCAGTCAC
2635	ESRRG	ACACTCTTTCCCTACACGACGCTCTTCCGATCTCTTAACCAATATTCCTTAACTAATCATAACTCCACTCTACCTTACTAATTCTCTACTACCACAATATCTTGCCAGCTCGACGAGGGTCTTCCATGTTATCACTATACCTAACTTCATCTATACTACAACTCACACTCTAATAACTCTCATCATTACCTAACCAGATCGGAAGAGCACACGTCTGAACTCCAGTCAC
2636	ETV1	ACACTCTTTCCCTACACGACGCTCTTCCGATCTTAACCTATAACACCACATCAAATCACTATACCTAACTTCATCAAACTCTCATCATTACCTAACCAAGTGTTAGGTCCACTATTGGGCTGGTTTCCTAAATCATAACTCCACTCTACCTAACTAATTCTCTACTACCACAAAATCCTCTTAACTAACCATCAAAGATCGGAAGAGCACACGTCTGAACTCCAGTCAC
2637	ETV1	ACACTCTTTCCCTACACGACGCTCTTCCGATCTTCACTATACCTAACTTCATCAATAACCTATAACACCACATCAAAATCATAACTCCACTCTACCTAAGAAACCGTGTGTTTCGAGTCGCCAGTTCCCAAACTCTCATCATTACCTAACCAACTAATTCTCTACTACCACAAAATCCTCTTAACTAACCATCAAAGATCGGAAGAGCACACGTCTGAACTCCAGTCAC
2638	ETV1	ACACTCTTTCCCTACACGACGCTCTTCCGATCTACTCTCATCATTACCTAACCAACTAATTCTCTACTACCACAAAATCCTCTTAACTAACCATCAAAACGATTTCCTCTGTAACCCGCTGCTTATTGTAATCACTATACCTAACTTCATCAAATCATAACTCCACTCTACCTAATAACCTATAACACCACATCAAGATCGGAAGAGCACACGTCTGAACTCCAGTCAC
2639	ETV1	ACACTCTTTCCCTACACGACGCTCTTCCGATCTCTAATTCTCTACTACCACAAAAACTCTCATCATTACCTAACCAATCACTATACCTAACTTCATCAAGATTTCGGGCTGTCAATCAGGCGGCTTGCTAAATCATAACTCCACTCTACCTAATCCTCTTAACTAACCATCAAAATAACCTATAACACCACATCAAGATCGGAAGAGCACACGTCTGAACTCCAGTCAC
2640	ETV1	ACACTCTTTCCCTACACGACGCTCTTCCGATCTTCCTCTTAACTAACCATCAAAATCACTATACCTAACTTCATCAACTAATTCTCTACTACCACAAAACAAACTGATGGATCGCTGCCTCCCATTGGCAATAACCTATAACACCACATCAAAATCATAACTCCACTCTACCTAAACTCTCATCATTACCTAACCAGATCGGAAGAGCACACGTCTGAACTCCAGTCAC
2641	ETV1	ACACTCTTTCCCTACACGACGCTCTTCCGATCTATCATAACTCCACTCTACCTAATCACTATACCTAACTTCATCAATAACCTATAACACCACATCAAAAGAGCTCAATTCGGTGGTTTTTCCTCTACTAACTAATTCTCTACTACCACAAAAACTCTCATCATTACCTAACCAATCCTCTTAACTAACCATCAAAGATCGGAAGAGCACACGTCTGAACTCCAGTCAC
2642	ETV1	ACACTCTTTCCCTACACGACGCTCTTCCGATCTCTAATTCTCTACTACCACAAAATCCTCTTAACTAACCATCAAAATCACTATACCTAACTTCATCAACATTAATTATAGCCCAGCACTTCCCCCTTGAAATCATAACTCCACTCTACCTAAACTCTCATCATTACCTAACCAATAACCTATAACACCACATCAAGATCGGAAGAGCACACGTCTGAACTCCAGTCAC
2643	ETV1	ACACTCTTTCCCTACACGACGCTCTTCCGATCTATCATAACTCCACTCTACCTAATCCTCTTAACTAACCATCAAAACTAATTCTCTACTACCACAAAATGCTTTGCACCTAACGGGACTGAAGGCCACAAACTCTCATCATTACCTAACCAATCACTATACCTAACTTCATCAATAACCTATAACACCACATCAAGATCGGAAGAGCACACGTCTGAACTCCAGTCAC
2644	ETV1	ACACTCTTTCCCTACACGACGCTCTTCCGATCTCTAATTCTCTACTACCACAAAATCCTCTTAACTAACCATCAAAATCACTATACCTAACTTCATCAAGGCAGCTCTGATTCGCAAACGTGTGCAATAACCTATAACACCACATCAAAACTCTCATCATTACCTAACCAAATCATAACTCCACTCTACCTAGATCGGAAGAGCACACGTCTGAACTCCAGTCAC
2645	ETV1	ACACTCTTTCCCTACACGACGCTCTTCCGATCTTCACTATACCTAACTTCATCAACTAATTCTCTACTACCACAAAAACTCTCATCATTACCTAACCAAAGGATCTGGACTTCTATCAACCTGGATCCAAATAACCTATAACACCACATCAAAATCATAACTCCACTCTACCTAATCCTCTTAACTAACCATCAAAGATCGGAAGAGCACACGTCTGAACTCCAGTCAC
2646	ETV1	ACACTCTTTCCCTACACGACGCTCTTCCGATCTATCATAACTCCACTCTACCTAAACTCTCATCATTACCTAACCAACTAATTCTCTACTACCACAAAAGCTGCTGCTCTTCGCAAATCTCAGCTCAGTAATCACTATACCTAACTTCATCAATAACCTATAACACCACATCAAATCCTCTTAACTAACCATCAAAGATCGGAAGAGCACACGTCTGAACTCCAGTCAC
2647	ETV1	ACACTCTTTCCCTACACGACGCTCTTCCGATCTACTCTCATCATTACCTAACCAAATCATAACTCCACTCTACCTAATCCTCTTAACTAACCATCAAAACTATTGGTGACCATGTAAGGCACTTGCTGGAACTAATTCTCTACTACCACAAAATAACCTATAACACCACATCAAATCACTATACCTAACTTCATCAGATCGGAAGAGCACACGTCTGAACTCCAGTCAC
2648	ETV1	ACACTCTTTCCCTACACGACGCTCTTCCGATCTTCCTCTTAACTAACCATCAAAATCACTATACCTAACTTCATCAACTAATTCTCTACTACCACAAAAGTTGGTTTCTCGTTACAATTTCTCCCACGCAAACTCTCATCATTACCTAACCAAATCATAACTCCACTCTACCTAATAACCTATAACACCACATCAAGATCGGAAGAGCACACGTCTGAACTCCAGTCAC
2649	ETV1	ACACTCTTTCCCTACACGACGCTCTTCCGATCTCTAATTCTCTACTACCACAAAATAACCTATAACACCACATCAAATCCTCTTAACTAACCATCAAAACTTCTGCAAGCCATGTTTCCTGTAATTGACAAATCATAACTCCACTCTACCTAATCACTATACCTAACTTCATCAAACTCTCATCATTACCTAACCAGATCGGAAGAGCACACGTCTGAACTCCAGTCAC
2650	ETV1	ACACTCTTTCCCTACACGACGCTCTTCCGATCTTCCTCTTAACTAACCATCAAAATAACCTATAACACCACATCAAATCACTATACCTAACTTCATCAAGCCTGATAGTCTGGTACAAACTGCTCATCAAAATCATAACTCCACTCTACCTAAACTCTCATCATTACCTAACCAACTAATTCTCTACTACCACAAAGATCGGAAGAGCACACGTCTGAACTCCAGTCAC
2651	ETV1	ACACTCTTTCCCTACACGACGCTCTTCCGATCTCTAATTCTCTACTACCACAAAATCACTATACCTAACTTCATCAATCCTCTTAACTAACCATCAAAATCTTTCTTGATTTTCAGTGGCAGGCCATGAAATAACCTATAACACCACATCAAAATCATAACTCCACTCTACCTAAACTCTCATCATTACCTAACCAGATCGGAAGAGCACACGTCTGAACTCCAGTCAC
2652	ETV1	ACACTCTTTCCCTACACGACGCTCTTCCGATCTTCACTATACCTAACTTCATCAATAACCTATAACACCACATCAAATCCTCTTAACTAACCATCAAAAGCAGAGCTGATTTCTGAACATGGACTGTGGAAATCATAACTCCACTCTACCTAACTAATTCTCTACTACCACAAAAACTCTCATCATTACCTAACCAGATCGGAAGAGCACACGTCTGAACTCCAGTCAC
2653	ETV1	ACACTCTTTCCCTACACGACGCTCTTCCGATCTATCATAACTCCACTCTACCTAATAACCTATAACACCACATCAAATCACTATACCTAACTTCATCAACTCCATAGCTGAATTTAAAGGGCTGTTCAATCCTCTTAACTAACCATCAAAACTAATTCTCTACTACCACAAAAACTCTCATCATTACCTAACCAGATCGGAAGAGCACACGTCTGAACTCCAGTCAC
2654	ETV1	ACACTCTTTCCCTACACGACGCTCTTCCGATCTTAACCTATAACACCACATCAAAACTCTCATCATTACCTAACCAATCACTATACCTAACTTCATCAATCTGATCATAGGCACTGACATTGTACAGGCAATCCTCTTAACTAACCATCAAAACTAATTCTCTACTACCACAAAAATCATAACTCCACTCTACCTAGATCGGAAGAGCACACGTCTGAACTCCAGTCAC
2655	ETV1	ACACTCTTTCCCTACACGACGCTCTTCCGATCTACTCTCATCATTACCTAACCAATAACCTATAACACCACATCAAATCCTCTTAACTAACCATCAAAAGTTTGGAGATGCATGATGCAGTGGGGACACAATCACTATACCTAACTTCATCAAATCATAACTCCACTCTACCTAACTAATTCTCTACTACCACAAAGATCGGAAGAGCACACGTCTGAACTCCAGTCAC
2656	ETV1	ACACTCTTTCCCTACACGACGCTCTTCCGATCTTCACTATACCTAACTTCATCAATCCTCTTAACTAACCATCAAAACTAATTCTCTACTACCACAAAAGAAGGCCCGGTCAGGTTTCGGTGTATGAGTAATAACCTATAACACCACATCAAAACTCTCATCATTACCTAACCAAATCATAACTCCACTCTACCTAGATCGGAAGAGCACACGTCTGAACTCCAGTCAC
2657	ETV1	ACACTCTTTCCCTACACGACGCTCTTCCGATCTTAACCTATAACACCACATCAAATCACTATACCTAACTTCATCAAACTCTCATCATTACCTAACCAATCTGGTATGGACTGCGATGGAGGGAGGTGAAAATCATAACTCCACTCTACCTAATCCTCTTAACTAACCATCAAAACTAATTCTCTACTACCACAAAGATCGGAAGAGCACACGTCTGAACTCCAGTCAC
2658	ETV1	ACACTCTTTCCCTACACGACGCTCTTCCGATCTTCCTCTTAACTAACCATCAAAAATCATAACTCCACTCTACCTAATCACTATACCTAACTTCATCAAGAAATCTGTGGTCCATGGGGTAGCTGAAACTCTCATCATTACCTAACCAACTAATTCTCTACTACCACAAAATAACCTATAACACCACATCAAGATCGGAAGAGCACACGTCTGAACTCCAGTCAC
2659	ETV1	ACACTCTTTCCCTACACGACGCTCTTCCGATCTTAACCTATAACACCACATCAAATCCTCTTAACTAACCATCAAAACTAATTCTCTACTACCACAAAATCCCTTGGCATCGTCGGCAAAGGAGGAAAGAAATCATAACTCCACTCTACCTAATCACTATACCTAACTTCATCAAACTCTCATCATTACCTAACCAGATCGGAAGAGCACACGTCTGAACTCCAGTCAC
2660	ETV1	ACACTCTTTCCCTACACGACGCTCTTCCGATCTTAACCTATAACACCACATCAAATCACTATACCTAACTTCATCAAACTCTCATCATTACCTAACCAATCAGACATCTGGCGTTGGTACATAGGACGTAACTAATTCTCTACTACCACAAAAATCATAACTCCACTCTACCTAATCCTCTTAACTAACCATCAAAGATCGGAAGAGCACACGTCTGAACTCCAGTCAC
2661	ETV1	ACACTCTTTCCCTACACGACGCTCTTCCGATCTACTCTCATCATTACCTAACCAACTAATTCTCTACTACCACAAAAATCATAACTCCACTCTACCTAAGCTTAAAGCCTTGTGGTGGGAAGGGGATGTAATCCTCTTAACTAACCATCAAAATAACCTATAACACCACATCAAATCACTATACCTAACTTCATCAGATCGGAAGAGCACACGTCTGAACTCCAGTCAC
2662	ETV1	ACACTCTTTCCCTACACGACGCTCTTCCGATCTTAACCTATAACACCACATCAAAACTCTCATCATTACCTAACCAATCACTATACCTAACTTCATCAATGTTGTGTTCATACACTGGGTCGTGGTACTAAATCATAACTCCACTCTACCTAACTAATTCTCTACTACCACAAAATCCTCTTAACTAACCATCAAAGATCGGAAGAGCACACGTCTGAACTCCAGTCAC
2663	ETV1	ACACTCTTTCCCTACACGACGCTCTTCCGATCTTCCTCTTAACTAACCATCAAAAACTCTCATCATTACCTAACCAATCACTATACCTAACTTCATCAATCATCAGAGGAGGGGGAAAGCTTTGGCTGGAACTAATTCTCTACTACCACAAAATAACCTATAACACCACATCAAAATCATAACTCCACTCTACCTAGATCGGAAGAGCACACGTCTGAACTCCAGTCAC
2664	FAM155A	ACACTCTTTCCCTACACGACGCTCTTCCGATCTCACACACTATACAATCTCATTTACTCTCATCATTACCTAACCTTTAACCTATAACACCACATCATTTCCTAATCATCAGCCGACCCCATCCTCTGTTTTCACTATACCTAACTTCATCTTCTAATTCTCTACTACCACAATTATCCTACTAATCATACACTTAGATCGGAAGAGCACACGTCTGAACTCCAGTCAC
2665	FAM155A	ACACTCTTTCCCTACACGACGCTCTTCCGATCTACTCTCATCATTACCTAACCTTATCCTACTAATCATACACTTTTCACACACTATACAATCTCATTTGGGTTTAATTTCCTTATCCCCTCCTCCCGTTTCTAATTCTCTACTACCACAATTTCACTATACCTAACTTCATCTTTAACCTATAACACCACATCAAGATCGGAAGAGCACACGTCTGAACTCCAGTCAC
2666	FAM155A	ACACTCTTTCCCTACACGACGCTCTTCCGATCTATCCTACTAATCATACACTTTTTCACTATACCTAACTTCATCTTCACACACTATACAATCTCATTTCTGTGCCGGTGTCACCACAATATGCATTGATTCTAATTCTCTACTACCACAATTTAACCTATAACACCACATCATTACTCTCATCATTACCTAACCAGATCGGAAGAGCACACGTCTGAACTCCAGTCAC
2667	FAM155A	ACACTCTTTCCCTACACGACGCTCTTCCGATCTCTAATTCTCTACTACCACAATTCACACACTATACAATCTCATTTACTCTCATCATTACCTAACCTTCATATTTTGGGAACGCACAGCCCTGGCCGATTTAACCTATAACACCACATCATTTCACTATACCTAACTTCATCTTATCCTACTAATCATACACTTAGATCGGAAGAGCACACGTCTGAACTCCAGTCAC
2668	FAM155A	ACACTCTTTCCCTACACGACGCTCTTCCGATCTTAACCTATAACACCACATCATTACTCTCATCATTACCTAACCTTTCACTATACCTAACTTCATCTTGTCATACTGCCGACACATCCAAGCACCCCTTTCTAATTCTCTACTACCACAATTCACACACTATACAATCTCATTTATCCTACTAATCATACACTTAGATCGGAAGAGCACACGTCTGAACTCCAGTCAC
2669	FAM155A	ACACTCTTTCCCTACACGACGCTCTTCCGATCTCTAATTCTCTACTACCACAATTTCACTATACCTAACTTCATCTTACTCTCATCATTACCTAACCTTTGAACGGTTTCTCGTTCTCTCGGGGTGCTGTTATCCTACTAATCATACACTTTTCACACACTATACAATCTCATTTTAACCTATAACACCACATCAAGATCGGAAGAGCACACGTCTGAACTCCAGTCAC
2670	FAM155A	ACACTCTTTCCCTACACGACGCTCTTCCGATCTTCACTATACCTAACTTCATCTTATCCTACTAATCATACACTTTTCACACACTATACAATCTCATTTAGACAGTCGCCATTTCTGAGCCCTCTCGGATTACTCTCATCATTACCTAACCTTTAACCTATAACACCACATCATTCTAATTCTCTACTACCACAAAGATCGGAAGAGCACACGTCTGAACTCCAGTCAC
2671	FAM155A	ACACTCTTTCCCTACACGACGCTCTTCCGATCTATCCTACTAATCATACACTTTTTCACTATACCTAACTTCATCTTCACACACTATACAATCTCATTTACACGGGCTTGGCAGAGTTTCCTAGATTCTAATTCTCTACTACCACAATTACTCTCATCATTACCTAACCTTTAACCTATAACACCACATCAAGATCGGAAGAGCACACGTCTGAACTCCAGTCAC
2672	FAM155A	ACACTCTTTCCCTACACGACGCTCTTCCGATCTCTAATTCTCTACTACCACAATTATCCTACTAATCATACACTTTTACTCTCATCATTACCTAACCTTCAAGTTCCAGAGCGGAGTGGGATGCTTGCTTTTCACTATACCTAACTTCATCTTCACACACTATACAATCTCATTTTAACCTATAACACCACATCAAGATCGGAAGAGCACACGTCTGAACTCCAGTCAC
2673	FAM155A	ACACTCTTTCCCTACACGACGCTCTTCCGATCTACTCTCATCATTACCTAACCTTTCACTATACCTAACTTCATCTTCTAATTCTCTACTACCACAATTAGTGTTGGGACTGGACAACCCCGAGATTATCCTACTAATCATACACTTTTTAACCTATAACACCACATCATTCACACACTATACAATCTCATAGATCGGAAGAGCACACGTCTGAACTCCAGTCAC
2674	FAM155A	ACACTCTTTCCCTACACGACGCTCTTCCGATCTCTAATTCTCTACTACCACAATTTCACTATACCTAACTTCATCTTATCCTACTAATCATACACTTTTTGCAAGTGGTCATCTCGCCGCCTTCCTTGATTTAACCTATAACACCACATCATTACTCTCATCATTACCTAACCTTCACACACTATACAATCTCATAGATCGGAAGAGCACACGTCTGAACTCCAGTCAC
2675	FAM155A	ACACTCTTTCCCTACACGACGCTCTTCCGATCTCACACACTATACAATCTCATTTTAACCTATAACACCACATCATTATCCTACTAATCATACACTTTTGGTCATAGTCCTGGTAAGCCTCGACGCACTTTTCACTATACCTAACTTCATCTTACTCTCATCATTACCTAACCTTCTAATTCTCTACTACCACAAAGATCGGAAGAGCACACGTCTGAACTCCAGTCAC
2676	FAM155A	ACACTCTTTCCCTACACGACGCTCTTCCGATCTCTAATTCTCTACTACCACAATTCACACACTATACAATCTCATTTACTCTCATCATTACCTAACCTTGTGGAGCACGCTTTCAAACTCTTCGTTTATCCTACTAATCATACACTTTTTCACTATACCTAACTTCATCTTTAACCTATAACACCACATCAAGATCGGAAGAGCACACGTCTGAACTCCAGTCAC
2677	FAM155A	ACACTCTTTCCCTACACGACGCTCTTCCGATCTTCACTATACCTAACTTCATCTTTAACCTATAACACCACATCATTATCCTACTAATCATACACTTTTCAGGATTTCACCGAGTACTCCTCCGACTGTTTACTCTCATCATTACCTAACCTTCTAATTCTCTACTACCACAATTCACACACTATACAATCTCATAGATCGGAAGAGCACACGTCTGAACTCCAGTCAC
2678	FAM155A	ACACTCTTTCCCTACACGACGCTCTTCCGATCTATCCTACTAATCATACACTTTTACTCTCATCATTACCTAACCTTTAACCTATAACACCACATCATTCCAGGCTTTGTAGACAATCTTACAGTCTTCTTTCACTATACCTAACTTCATCTTCACACACTATACAATCTCATTTCTAATTCTCTACTACCACAAAGATCGGAAGAGCACACGTCTGAACTCCAGTCAC
2679	FAM155A	ACACTCTTTCCCTACACGACGCTCTTCCGATCTTCACTATACCTAACTTCATCTTATCCTACTAATCATACACTTTTTAACCTATAACACCACATCATTGTCGGGCAATATAAATGGACACCTCGTCTGTTACTCTCATCATTACCTAACCTTCACACACTATACAATCTCATTTCTAATTCTCTACTACCACAAAGATCGGAAGAGCACACGTCTGAACTCCAGTCAC
2680	FAM155A	ACACTCTTTCCCTACACGACGCTCTTCCGATCTACTCTCATCATTACCTAACCTTTCACTATACCTAACTTCATCTTATCCTACTAATCATACACTTTTGTCACAGCATTCTGGTTCATCATTGGTTAGTTCACACACTATACAATCTCATTTCTAATTCTCTACTACCACAATTTAACCTATAACACCACATCAAGATCGGAAGAGCACACGTCTGAACTCCAGTCAC
2681	FAM155A	ACACTCTTTCCCTACACGACGCTCTTCCGATCTTAACCTATAACACCACATCATTTCACTATACCTAACTTCATCTTATCCTACTAATCATACACTTTTCGGTCCCTTTGGATGGGTTATTTGATTTTTCTTCTAATTCTCTACTACCACAATTACTCTCATCATTACCTAACCTTCACACACTATACAATCTCATAGATCGGAAGAGCACACGTCTGAACTCCAGTCAC
2682	FAM155A	ACACTCTTTCCCTACACGACGCTCTTCCGATCTATCCTACTAATCATACACTTTTACTCTCATCATTACCTAACCTTTCACTATACCTAACTTCATCTTGATGACACTGTGAGCGATGTCCTGTGACAGTTTAACCTATAACACCACATCATTCACACACTATACAATCTCATTTCTAATTCTCTACTACCACAAAGATCGGAAGAGCACACGTCTGAACTCCAGTCAC
2683	FAM155A	ACACTCTTTCCCTACACGACGCTCTTCCGATCTTCACTATACCTAACTTCATCTTATCCTACTAATCATACACTTTTTAACCTATAACACCACATCATTCAGCTTGAGTCTGCTGTTGCACAGTCTTGTTTCACACACTATACAATCTCATTTCTAATTCTCTACTACCACAATTACTCTCATCATTACCTAACCAGATCGGAAGAGCACACGTCTGAACTCCAGTCAC
2684	FAM155A	ACACTCTTTCCCTACACGACGCTCTTCCGATCTACTCTCATCATTACCTAACCTTTCACTATACCTAACTTCATCTTATCCTACTAATCATACACTTTTGCTGTGAGCACTGTGTGTAAGAGAATCAGTTTCACACACTATACAATCTCATTTTAACCTATAACACCACATCATTCTAATTCTCTACTACCACAAAGATCGGAAGAGCACACGTCTGAACTCCAGTCAC
2685	FAM155A	ACACTCTTTCCCTACACGACGCTCTTCCGATCTCTAATTCTCTACTACCACAATTCACACACTATACAATCTCATTTTCACTATACCTAACTTCATCTTCAAAGCTCAGTCCGGCTGTGTTCTGTGCTGTTACTCTCATCATTACCTAACCTTTAACCTATAACACCACATCATTATCCTACTAATCATACACTTAGATCGGAAGAGCACACGTCTGAACTCCAGTCAC
2686	FAM155A	ACACTCTTTCCCTACACGACGCTCTTCCGATCTTAACCTATAACACCACATCATTCACACACTATACAATCTCATTTATCCTACTAATCATACACTTTTCATTGGTTGAGTTTTCTTCCAGCGTGTTGATTTCACTATACCTAACTTCATCTTACTCTCATCATTACCTAACCTTCTAATTCTCTACTACCACAAAGATCGGAAGAGCACACGTCTGAACTCCAGTCAC
2687	FAM155A	ACACTCTTTCCCTACACGACGCTCTTCCGATCTCACACACTATACAATCTCATTTTCACTATACCTAACTTCATCTTTAACCTATAACACCACATCATTTGCTGTGGTGACACTCGTCCTTCCGTTACTTTCTAATTCTCTACTACCACAATTATCCTACTAATCATACACTTTTACTCTCATCATTACCTAACCAGATCGGAAGAGCACACGTCTGAACTCCAGTCAC
2688	FAM155A	ACACTCTTTCCCTACACGACGCTCTTCCGATCTACTCTCATCATTACCTAACCTTTAACCTATAACACCACATCATTCACACACTATACAATCTCATTTACAGCAGTTGCCATTTTTCACGGCGGGCCATTTCACTATACCTAACTTCATCTTCTAATTCTCTACTACCACAATTATCCTACTAATCATACACTTAGATCGGAAGAGCACACGTCTGAACTCCAGTCAC
2689	FAM155A	ACACTCTTTCCCTACACGACGCTCTTCCGATCTCACACACTATACAATCTCATTTCTAATTCTCTACTACCACAATTTAACCTATAACACCACATCATTGGCCTTGCAATAAGTAATTCGAGGGTTTTCACTATACCTAACTTCATCTTATCCTACTAATCATACACTTTTACTCTCATCATTACCTAACCAGATCGGAAGAGCACACGTCTGAACTCCAGTCAC
2690	FAM155A	ACACTCTTTCCCTACACGACGCTCTTCCGATCTCTAATTCTCTACTACCACAATTTCACTATACCTAACTTCATCTTACTCTCATCATTACCTAACCTTGTGTCCTTGTTTGGATTCAGGCCCATCTGTTTATCCTACTAATCATACACTTTTTAACCTATAACACCACATCATTCACACACTATACAATCTCATAGATCGGAAGAGCACACGTCTGAACTCCAGTCAC
2691	FAM155A	ACACTCTTTCCCTACACGACGCTCTTCCGATCTCACACACTATACAATCTCATTTATCCTACTAATCATACACTTTTTAACCTATAACACCACATCATTCTTAGTTTACCTCTGAGAAACCATCCCCCATTACTCTCATCATTACCTAACCTTTCACTATACCTAACTTCATCTTCTAATTCTCTACTACCACAAAGATCGGAAGAGCACACGTCTGAACTCCAGTCAC
2692	FGF17	ACACTCTTTCCCTACACGACGCTCTTCCGATCTCTTAACCAATATTCCTTAACTACTAATTCTCTACTACCACAATAATCATAACTCCACTCTACCTTAAGCCAAGGTCTCTCCGAGCCACAGGTTTTCTATCCTCTTAACTAACCATCAATATACTACAACTCACACTCTAATAACCACCATATAACATCCACTAGATCGGAAGAGCACACGTCTGAACTCCAGTCAC
2693	FGF17	ACACTCTTTCCCTACACGACGCTCTTCCGATCTACCACCATATAACATCCACTTATCCTCTTAACTAACCATCAATAATCATAACTCCACTCTACCTTATGTAAGCACAGAGTGAGGTTGGGCAGCAGGTATACTACAACTCACACTCTAATACTTAACCAATATTCCTTAACTACTAATTCTCTACTACCACAAAGATCGGAAGAGCACACGTCTGAACTCCAGTCAC
2694	FGF17	ACACTCTTTCCCTACACGACGCTCTTCCGATCTACCACCATATAACATCCACTTATCCTCTTAACTAACCATCAATATACTACAACTCACACTCTAATATCCCCCTGAGTTTGACAGCAGAGAATCAGCTACTTAACCAATATTCCTTAACTACTAATTCTCTACTACCACAATAATCATAACTCCACTCTACCTAGATCGGAAGAGCACACGTCTGAACTCCAGTCAC
2695	FGF17	ACACTCTTTCCCTACACGACGCTCTTCCGATCTTCCTCTTAACTAACCATCAATACTAATTCTCTACTACCACAATAACCACCATATAACATCCACTTAACGTACTGGTTAAAATTAGGAGACGGGTGATACTTAACCAATATTCCTTAACTAATCATAACTCCACTCTACCTTATACTACAACTCACACTCTAAAGATCGGAAGAGCACACGTCTGAACTCCAGTCAC
2696	FGF17	ACACTCTTTCCCTACACGACGCTCTTCCGATCTTCCTCTTAACTAACCATCAATAACCACCATATAACATCCACTTAATCATAACTCCACTCTACCTTATGCTGTAGAGTTGGTACTCGCGGATCTGCCTACTAATTCTCTACTACCACAATATACTACAACTCACACTCTAATACTTAACCAATATTCCTTAACAGATCGGAAGAGCACACGTCTGAACTCCAGTCAC
2697	FGF17	ACACTCTTTCCCTACACGACGCTCTTCCGATCTCTTAACCAATATTCCTTAACTAACCACCATATAACATCCACTTATCCTCTTAACTAACCATCAATATGAGCTTGGCAAACTTGTTGCCGTCCTCGGTAATCATAACTCCACTCTACCTTATACTACAACTCACACTCTAATACTAATTCTCTACTACCACAAAGATCGGAAGAGCACACGTCTGAACTCCAGTCAC
2698	FGF17	ACACTCTTTCCCTACACGACGCTCTTCCGATCTTCCTCTTAACTAACCATCAATATACTACAACTCACACTCTAATAACCACCATATAACATCCACTTACTTTGATGCGAACCCGGCTGCCAAACGTGTTAATCATAACTCCACTCTACCTTACTTAACCAATATTCCTTAACTACTAATTCTCTACTACCACAAAGATCGGAAGAGCACACGTCTGAACTCCAGTCAC
2699	FGF17	ACACTCTTTCCCTACACGACGCTCTTCCGATCTATCATAACTCCACTCTACCTTACTAATTCTCTACTACCACAATATACTACAACTCACACTCTAATACCCTCTTGTTCATACAGATGTACTTCTCACTAACCACCATATAACATCCACTTACTTAACCAATATTCCTTAACTATCCTCTTAACTAACCATCAAAGATCGGAAGAGCACACGTCTGAACTCCAGTCAC
2700	FGF17	ACACTCTTTCCCTACACGACGCTCTTCCGATCTCTTAACCAATATTCCTTAACTATACTACAACTCACACTCTAATAATCATAACTCCACTCTACCTTATGAACACGCAGTCTTTGCTCTTCCCGCTGGTACTAATTCTCTACTACCACAATAACCACCATATAACATCCACTTATCCTCTTAACTAACCATCAAAGATCGGAAGAGCACACGTCTGAACTCCAGTCAC
2701	FGF17	ACACTCTTTCCCTACACGACGCTCTTCCGATCTTACTACAACTCACACTCTAATACTAATTCTCTACTACCACAATAATCATAACTCCACTCTACCTTAGGAAGGCCGTATAGTTGTTCTCCAGCACGATACTTAACCAATATTCCTTAACTAACCACCATATAACATCCACTTATCCTCTTAACTAACCATCAAAGATCGGAAGAGCACACGTCTGAACTCCAGTCAC
2702	FGF17	ACACTCTTTCCCTACACGACGCTCTTCCGATCTACCACCATATAACATCCACTTATCCTCTTAACTAACCATCAATAATCATAACTCCACTCTACCTTACTTGGTAGAGGCGCTTGATGAAGTGGGCCTTATACTACAACTCACACTCTAATACTTAACCAATATTCCTTAACTACTAATTCTCTACTACCACAAAGATCGGAAGAGCACACGTCTGAACTCCAGTCAC
2703	FGF17	ACACTCTTTCCCTACACGACGCTCTTCCGATCTATCATAACTCCACTCTACCTTACTAATTCTCTACTACCACAATATACTACAACTCACACTCTAATATCGAACTGCTTCTGCTTCTCGGCGTGGTTGTAACCACCATATAACATCCACTTATCCTCTTAACTAACCATCAATACTTAACCAATATTCCTTAACAGATCGGAAGAGCACACGTCTGAACTCCAGTCAC
2704	FGF17	ACACTCTTTCCCTACACGACGCTCTTCCGATCTCTAATTCTCTACTACCACAATAACCACCATATAACATCCACTTATACTACAACTCACACTCTAATATGGATTAAGAAGGGAAAGGGGTGGGGAGGCTACTTAACCAATATTCCTTAACTATCCTCTTAACTAACCATCAATAATCATAACTCCACTCTACCTAGATCGGAAGAGCACACGTCTGAACTCCAGTCAC
2705	FGF17	ACACTCTTTCCCTACACGACGCTCTTCCGATCTTACTACAACTCACACTCTAATACTTAACCAATATTCCTTAACTAATCATAACTCCACTCTACCTTAGATCAGGGTGACACTCAGTTCCTCTCCAGGTACTAATTCTCTACTACCACAATAACCACCATATAACATCCACTTATCCTCTTAACTAACCATCAAAGATCGGAAGAGCACACGTCTGAACTCCAGTCAC
2706	FGF17	ACACTCTTTCCCTACACGACGCTCTTCCGATCTTACTACAACTCACACTCTAATACTAATTCTCTACTACCACAATAATCATAACTCCACTCTACCTTATGCAAGGCCTTCAGTCGCTGACCTTTCAGCTAACCACCATATAACATCCACTTATCCTCTTAACTAACCATCAATACTTAACCAATATTCCTTAACAGATCGGAAGAGCACACGTCTGAACTCCAGTCAC
2707	FGF17	ACACTCTTTCCCTACACGACGCTCTTCCGATCTATCATAACTCCACTCTACCTTATACTACAACTCACACTCTAATACTTAACCAATATTCCTTAACTAAGATTTTGAGGACAGCCACCTCCAGACGGTTATCCTCTTAACTAACCATCAATACTAATTCTCTACTACCACAATAACCACCATATAACATCCACTAGATCGGAAGAGCACACGTCTGAACTCCAGTCAC
2708	FGF17	ACACTCTTTCCCTACACGACGCTCTTCCGATCTATCATAACTCCACTCTACCTTATACTACAACTCACACTCTAATACTTAACCAATATTCCTTAACTATCCTACAGTCTAGCCAGGAGGAGTTTGGGGTAACCACCATATAACATCCACTTACTAATTCTCTACTACCACAATATCCTCTTAACTAACCATCAAAGATCGGAAGAGCACACGTCTGAACTCCAGTCAC
2709	FGF17	ACACTCTTTCCCTACACGACGCTCTTCCGATCTTACTACAACTCACACTCTAATACTAATTCTCTACTACCACAATAACCACCATATAACATCCACTTACCTCTCTCTCCCTTTCTTTTTTCCTGAAACTACTTAACCAATATTCCTTAACTAATCATAACTCCACTCTACCTTATCCTCTTAACTAACCATCAAAGATCGGAAGAGCACACGTCTGAACTCCAGTCAC
2710	FGF17	ACACTCTTTCCCTACACGACGCTCTTCCGATCTCTTAACCAATATTCCTTAACTACTAATTCTCTACTACCACAATATACTACAACTCACACTCTAATATCGTGGAATGTGAGGAGTGGACAACCCTCTTAACCACCATATAACATCCACTTATCCTCTTAACTAACCATCAATAATCATAACTCCACTCTACCTAGATCGGAAGAGCACACGTCTGAACTCCAGTCAC
2711	FGF17	ACACTCTTTCCCTACACGACGCTCTTCCGATCTTCCTCTTAACTAACCATCAATAATCATAACTCCACTCTACCTTACTAATTCTCTACTACCACAATAGGAAAATGGTTTTATTCCGGGGCTGGGAGTTATACTACAACTCACACTCTAATACTTAACCAATATTCCTTAACTAACCACCATATAACATCCACTAGATCGGAAGAGCACACGTCTGAACTCCAGTCAC
2712	FGFBP3	ACACTCTTTCCCTACACGACGCTCTTCCGATCTCTTAACCAATATTCCTTAACTAATCCTACTAATCATACACTTTACTAATTCTCTACTACCACAATAGCCGGCTCCCTGTGAATGAACGTGGTATCATATACTACAACTCACACTCTAATACACACACTATACAATCTCATTAACCACCATATAACATCCACTAGATCGGAAGAGCACACGTCTGAACTCCAGTCAC
2713	FGFBP3	ACACTCTTTCCCTACACGACGCTCTTCCGATCTCTTAACCAATATTCCTTAACTACTAATTCTCTACTACCACAATAATCCTACTAATCATACACTTTACTTATTAGGGTAGAGGGAACGACTGCACGGTAACCACCATATAACATCCACTTACACACACTATACAATCTCATTATACTACAACTCACACTCTAAAGATCGGAAGAGCACACGTCTGAACTCCAGTCAC
2714	FGFBP3	ACACTCTTTCCCTACACGACGCTCTTCCGATCTCTTAACCAATATTCCTTAACTATACTACAACTCACACTCTAATACACACACTATACAATCTCATTACAAAGAGCATTCCCCAGGACCGAGTTCTGGTAATCCTACTAATCATACACTTTACTAATTCTCTACTACCACAATAACCACCATATAACATCCACTAGATCGGAAGAGCACACGTCTGAACTCCAGTCAC
2715	FGFBP3	ACACTCTTTCCCTACACGACGCTCTTCCGATCTACCACCATATAACATCCACTTACTTAACCAATATTCCTTAACTACACACACTATACAATCTCATTATGTTCTCAGACCACGTTTGTCGGGGCTGGATAATCCTACTAATCATACACTTTATACTACAACTCACACTCTAATACTAATTCTCTACTACCACAAAGATCGGAAGAGCACACGTCTGAACTCCAGTCAC
2716	FGFBP3	ACACTCTTTCCCTACACGACGCTCTTCCGATCTCACACACTATACAATCTCATTACTTAACCAATATTCCTTAACTAACCACCATATAACATCCACTTATCCTCTCTGAGGGGTTTTCTTTGGGCGGTGTACTAATTCTCTACTACCACAATAATCCTACTAATCATACACTTTATACTACAACTCACACTCTAAAGATCGGAAGAGCACACGTCTGAACTCCAGTCAC
2717	FGFBP3	ACACTCTTTCCCTACACGACGCTCTTCCGATCTCACACACTATACAATCTCATTACTAATTCTCTACTACCACAATACTTAACCAATATTCCTTAACTAACTTCTCAGCGCAGTAGGTCTCCGTGAGCTTATACTACAACTCACACTCTAATAATCCTACTAATCATACACTTTAACCACCATATAACATCCACTAGATCGGAAGAGCACACGTCTGAACTCCAGTCAC
2718	FGFBP3	ACACTCTTTCCCTACACGACGCTCTTCCGATCTATCCTACTAATCATACACTTTATACTACAACTCACACTCTAATACTTAACCAATATTCCTTAACTACAGAAATTGACAAAGAAGTTGCAGAGGGAGTACACACACTATACAATCTCATTAACCACCATATAACATCCACTTACTAATTCTCTACTACCACAAAGATCGGAAGAGCACACGTCTGAACTCCAGTCAC
2719	FGFBP3	ACACTCTTTCCCTACACGACGCTCTTCCGATCTTACTACAACTCACACTCTAATACTAATTCTCTACTACCACAATAATCCTACTAATCATACACTTTACTAAGACGCCCTTAGCTTTCCCTTCCCCACTACACACACTATACAATCTCATTACTTAACCAATATTCCTTAACTAACCACCATATAACATCCACTAGATCGGAAGAGCACACGTCTGAACTCCAGTCAC
2720	FGFBP3	ACACTCTTTCCCTACACGACGCTCTTCCGATCTATCCTACTAATCATACACTTTACTTAACCAATATTCCTTAACTAACCACCATATAACATCCACTTACTTCTCCCCAATCTCTATCACAGTACCCCCTACACACACTATACAATCTCATTATACTACAACTCACACTCTAATACTAATTCTCTACTACCACAAAGATCGGAAGAGCACACGTCTGAACTCCAGTCAC
2721	FGFBP3	ACACTCTTTCCCTACACGACGCTCTTCCGATCTATCCTACTAATCATACACTTTAACCACCATATAACATCCACTTACTTAACCAATATTCCTTAACTACATCCCAAGCATCTCACCCTTACCCTTGCCTACTAATTCTCTACTACCACAATACACACACTATACAATCTCATTATACTACAACTCACACTCTAAAGATCGGAAGAGCACACGTCTGAACTCCAGTCAC
2722	FGFBP3	ACACTCTTTCCCTACACGACGCTCTTCCGATCTCACACACTATACAATCTCATTAACCACCATATAACATCCACTTATACTACAACTCACACTCTAATACTATCCCAGAGATTCTCCATACCCCTTACATACTAATTCTCTACTACCACAATAATCCTACTAATCATACACTTTACTTAACCAATATTCCTTAACAGATCGGAAGAGCACACGTCTGAACTCCAGTCAC
2723	FGFBP3	ACACTCTTTCCCTACACGACGCTCTTCCGATCTCTTAACCAATATTCCTTAACTACACACACTATACAATCTCATTAACCACCATATAACATCCACTTACCTGCTCTTAATCAGGACTGAGACTTTTCATATACTACAACTCACACTCTAATAATCCTACTAATCATACACTTTACTAATTCTCTACTACCACAAAGATCGGAAGAGCACACGTCTGAACTCCAGTCAC
2724	FGFBP3	ACACTCTTTCCCTACACGACGCTCTTCCGATCTACCACCATATAACATCCACTTAATCCTACTAATCATACACTTTACTTAACCAATATTCCTTAACTACCAGTTTTTGCACATTTAAAGTACGCCTACTAATTCTCTACTACCACAATATACTACAACTCACACTCTAATACACACACTATACAATCTCATAGATCGGAAGAGCACACGTCTGAACTCCAGTCAC
2725	FGFBP3	ACACTCTTTCCCTACACGACGCTCTTCCGATCTCTAATTCTCTACTACCACAATAATCCTACTAATCATACACTTTAACCACCATATAACATCCACTTAAGCCTCCCTCTGCATCGATTTCTCTCCCCATATACTACAACTCACACTCTAATACTTAACCAATATTCCTTAACTACACACACTATACAATCTCATAGATCGGAAGAGCACACGTCTGAACTCCAGTCAC
2726	FGFBP3	ACACTCTTTCCCTACACGACGCTCTTCCGATCTATCCTACTAATCATACACTTTACTAATTCTCTACTACCACAATAACCACCATATAACATCCACTTACACATCACTTTAGTCACTCTATCTCCCCCTTATACTACAACTCACACTCTAATACTTAACCAATATTCCTTAACTACACACACTATACAATCTCATAGATCGGAAGAGCACACGTCTGAACTCCAGTCAC
2727	FGFBP3	ACACTCTTTCCCTACACGACGCTCTTCCGATCTATCCTACTAATCATACACTTTATACTACAACTCACACTCTAATACTTAACCAATATTCCTTAACTACAATAAACATTGCATCCCCCTCCCCACATGTAACCACCATATAACATCCACTTACACACACTATACAATCTCATTACTAATTCTCTACTACCACAAAGATCGGAAGAGCACACGTCTGAACTCCAGTCAC
2728	FGFBP3	ACACTCTTTCCCTACACGACGCTCTTCCGATCTTACTACAACTCACACTCTAATAATCCTACTAATCATACACTTTACTAATTCTCTACTACCACAATAGCAATTGCTCATGGCTGCATTTAATAGTACTTAACCAATATTCCTTAACTACACACACTATACAATCTCATTAACCACCATATAACATCCACTAGATCGGAAGAGCACACGTCTGAACTCCAGTCAC
2729	FGFBP3	ACACTCTTTCCCTACACGACGCTCTTCCGATCTATCCTACTAATCATACACTTTACACACACTATACAATCTCATTACTTAACCAATATTCCTTAACTATGAGAAGACATTGATTCAACCTGGCTCAGGTATACTACAACTCACACTCTAATAACCACCATATAACATCCACTTACTAATTCTCTACTACCACAAAGATCGGAAGAGCACACGTCTGAACTCCAGTCAC
2730	FGFBP3	ACACTCTTTCCCTACACGACGCTCTTCCGATCTCACACACTATACAATCTCATTAACCACCATATAACATCCACTTAATCCTACTAATCATACACTTTAACGCCGCATCCAAGTTTATACCAATTCAGATACTTAACCAATATTCCTTAACTACTAATTCTCTACTACCACAATATACTACAACTCACACTCTAAAGATCGGAAGAGCACACGTCTGAACTCCAGTCAC
2731	FGFBP3	ACACTCTTTCCCTACACGACGCTCTTCCGATCTCACACACTATACAATCTCATTAATCCTACTAATCATACACTTTACTTAACCAATATTCCTTAACTACTGTCCCTATAGAGGTTATCTATGACACCCTAACCACCATATAACATCCACTTACTAATTCTCTACTACCACAATATACTACAACTCACACTCTAAAGATCGGAAGAGCACACGTCTGAACTCCAGTCAC
2732	FGFBP3	ACACTCTTTCCCTACACGACGCTCTTCCGATCTTACTACAACTCACACTCTAATACTTAACCAATATTCCTTAACTACACACACTATACAATCTCATTACTTTCCTTGGAGCCAGTTTTGACCTGTGAGTAATCCTACTAATCATACACTTTAACCACCATATAACATCCACTTACTAATTCTCTACTACCACAAAGATCGGAAGAGCACACGTCTGAACTCCAGTCAC
2733	FGFBP3	ACACTCTTTCCCTACACGACGCTCTTCCGATCTACCACCATATAACATCCACTTACTAATTCTCTACTACCACAATACTTAACCAATATTCCTTAACTAGTTCCAGAACATTAGTCACCATTTCGTTACACACACTATACAATCTCATTAATCCTACTAATCATACACTTTATACTACAACTCACACTCTAAAGATCGGAAGAGCACACGTCTGAACTCCAGTCAC
2734	FGFBP3	ACACTCTTTCCCTACACGACGCTCTTCCGATCTTACTACAACTCACACTCTAATACTAATTCTCTACTACCACAATAACCACCATATAACATCCACTTAACTGTTTACTGGAGCACTCAACATCTTAATCCTACTAATCATACACTTTACACACACTATACAATCTCATTACTTAACCAATATTCCTTAACAGATCGGAAGAGCACACGTCTGAACTCCAGTCAC
2735	FGFBP3	ACACTCTTTCCCTACACGACGCTCTTCCGATCTCTTAACCAATATTCCTTAACTAACCACCATATAACATCCACTTAATCCTACTAATCATACACTTTAACACACAGTCTCTCATTACATCACACTTACACACACTATACAATCTCATTATACTACAACTCACACTCTAATACTAATTCTCTACTACCACAAAGATCGGAAGAGCACACGTCTGAACTCCAGTCAC
2736	FGFBP3	ACACTCTTTCCCTACACGACGCTCTTCCGATCTTACTACAACTCACACTCTAATAACCACCATATAACATCCACTTACTAATTCTCTACTACCACAATATGCCTTGCCACTTCTTTAAATCTAACCTACACACACTATACAATCTCATTACTTAACCAATATTCCTTAACTAATCCTACTAATCATACACTTAGATCGGAAGAGCACACGTCTGAACTCCAGTCAC
2737	FGFBP3	ACACTCTTTCCCTACACGACGCTCTTCCGATCTACCACCATATAACATCCACTTACTAATTCTCTACTACCACAATACACACACTATACAATCTCATTAGGTGTACTTGGAAGTAGATCAAATGCAGGTTACTTAACCAATATTCCTTAACTATACTACAACTCACACTCTAATAATCCTACTAATCATACACTTAGATCGGAAGAGCACACGTCTGAACTCCAGTCAC
2738	FGFBP3	ACACTCTTTCCCTACACGACGCTCTTCCGATCTCACACACTATACAATCTCATTACTTAACCAATATTCCTTAACTACTAATTCTCTACTACCACAATAGTCTTTTCCCAGCAATTCAAGATGTGTTAATCCTACTAATCATACACTTTATACTACAACTCACACTCTAATAACCACCATATAACATCCACTAGATCGGAAGAGCACACGTCTGAACTCCAGTCAC
2739	FGFBP3	ACACTCTTTCCCTACACGACGCTCTTCCGATCTATCCTACTAATCATACACTTTACTTAACCAATATTCCTTAACTATACTACAACTCACACTCTAATAGCCAGTTTGTGACTCTTGCTTTATGTCAACTACTAATTCTCTACTACCACAATACACACACTATACAATCTCATTAACCACCATATAACATCCACTAGATCGGAAGAGCACACGTCTGAACTCCAGTCAC
2740	FN1	ACACTCTTTCCCTACACGACGCTCTTCCGATCTCACACACTATACAATCTCATTTATCCTACTAATCATACACTTTTTAACCTATAACACCACATCATTCTAAGCATGTTGAGACGGTGGGGGAGAGACTTCTAATTCTCTACTACCACAATTTCCTCTTAACTAACCATCAATTACCACCATATAACATCCACTAGATCGGAAGAGCACACGTCTGAACTCCAGTCAC
2741	FN1	ACACTCTTTCCCTACACGACGCTCTTCCGATCTATCCTACTAATCATACACTTTTTCCTCTTAACTAACCATCAATTTAACCTATAACACCACATCATTCCATTTGCTGAGCCTGCCTCTTGCTCTTCGTTCTAATTCTCTACTACCACAATTCACACACTATACAATCTCATTTACCACCATATAACATCCACTAGATCGGAAGAGCACACGTCTGAACTCCAGTCAC
2742	FN1	ACACTCTTTCCCTACACGACGCTCTTCCGATCTTCCTCTTAACTAACCATCAATTCTAATTCTCTACTACCACAATTCACACACTATACAATCTCATTTACAACCGGGCTTGCTTTGACTGACAGCCACTTTAACCTATAACACCACATCATTACCACCATATAACATCCACTTTATCCTACTAATCATACACTTAGATCGGAAGAGCACACGTCTGAACTCCAGTCAC
2743	FN1	ACACTCTTTCCCTACACGACGCTCTTCCGATCTATCCTACTAATCATACACTTTTCACACACTATACAATCTCATTTTCCTCTTAACTAACCATCAATTCAAACCAACGCATTGCCTAGGTAGGTCCGCTTCTAATTCTCTACTACCACAATTACCACCATATAACATCCACTTTTAACCTATAACACCACATCAAGATCGGAAGAGCACACGTCTGAACTCCAGTCAC
2744	FN1	ACACTCTTTCCCTACACGACGCTCTTCCGATCTTCCTCTTAACTAACCATCAATTCTAATTCTCTACTACCACAATTACCACCATATAACATCCACTTTTCTCTTCAGCTTCAGGTTTACTCTCGCAGTTTCACACACTATACAATCTCATTTTAACCTATAACACCACATCATTATCCTACTAATCATACACTTAGATCGGAAGAGCACACGTCTGAACTCCAGTCAC
2745	FN1	ACACTCTTTCCCTACACGACGCTCTTCCGATCTACCACCATATAACATCCACTTTCTAATTCTCTACTACCACAATTATCCTACTAATCATACACTTTTGGTAAGTGTTCCCAGTGTACTTGTCAAAGCTTTAACCTATAACACCACATCATTCACACACTATACAATCTCATTTTCCTCTTAACTAACCATCAAAGATCGGAAGAGCACACGTCTGAACTCCAGTCAC
2746	FN1	ACACTCTTTCCCTACACGACGCTCTTCCGATCTTAACCTATAACACCACATCATTATCCTACTAATCATACACTTTTCTAATTCTCTACTACCACAATTAGTCTTTAGGACGCTCATAAGTGTCACCCATTACCACCATATAACATCCACTTTTCCTCTTAACTAACCATCAATTCACACACTATACAATCTCATAGATCGGAAGAGCACACGTCTGAACTCCAGTCAC
2747	FN1	ACACTCTTTCCCTACACGACGCTCTTCCGATCTTAACCTATAACACCACATCATTATCCTACTAATCATACACTTTTTCCTCTTAACTAACCATCAATTGATGGTACAGCTTATTCTCCCTCGCCCAGCTTACCACCATATAACATCCACTTTCACACACTATACAATCTCATTTCTAATTCTCTACTACCACAAAGATCGGAAGAGCACACGTCTGAACTCCAGTCAC
2748	FN1	ACACTCTTTCCCTACACGACGCTCTTCCGATCTTAACCTATAACACCACATCATTATCCTACTAATCATACACTTTTCTAATTCTCTACTACCACAATTTCTTGTAGGACTGACCCCCTTCATGGCAGCTTCACACACTATACAATCTCATTTTCCTCTTAACTAACCATCAATTACCACCATATAACATCCACTAGATCGGAAGAGCACACGTCTGAACTCCAGTCAC
2749	FN1	ACACTCTTTCCCTACACGACGCTCTTCCGATCTATCCTACTAATCATACACTTTTCACACACTATACAATCTCATTTTAACCTATAACACCACATCATTCAGTCTCATGTGGTCTCCTCCAGGTGTCACTTACCACCATATAACATCCACTTTCTAATTCTCTACTACCACAATTTCCTCTTAACTAACCATCAAAGATCGGAAGAGCACACGTCTGAACTCCAGTCAC
2750	FN1	ACACTCTTTCCCTACACGACGCTCTTCCGATCTTAACCTATAACACCACATCATTTCCTCTTAACTAACCATCAATTCTAATTCTCTACTACCACAATTCCATTCTCCTTTTCCATTACCAAGACACACTTACCACCATATAACATCCACTTTCACACACTATACAATCTCATTTATCCTACTAATCATACACTTAGATCGGAAGAGCACACGTCTGAACTCCAGTCAC
2751	FN1	ACACTCTTTCCCTACACGACGCTCTTCCGATCTACCACCATATAACATCCACTTTATCCTACTAATCATACACTTTTTAACCTATAACACCACATCATTGAAGTGCAAGTGATGCGTCCGCTGCCTTCTTTCTAATTCTCTACTACCACAATTCACACACTATACAATCTCATTTTCCTCTTAACTAACCATCAAAGATCGGAAGAGCACACGTCTGAACTCCAGTCAC
2752	FN1	ACACTCTTTCCCTACACGACGCTCTTCCGATCTTCCTCTTAACTAACCATCAATTCACACACTATACAATCTCATTTACCACCATATAACATCCACTTTGGATGTCCTTGTGTCCTGATCGTTGCATCTTTATCCTACTAATCATACACTTTTTAACCTATAACACCACATCATTCTAATTCTCTACTACCACAAAGATCGGAAGAGCACACGTCTGAACTCCAGTCAC
2753	FN1	ACACTCTTTCCCTACACGACGCTCTTCCGATCTATCCTACTAATCATACACTTTTCACACACTATACAATCTCATTTCTAATTCTCTACTACCACAATTCGATTATCCTTCTTGCTCCAGGTGTCTCCATTACCACCATATAACATCCACTTTTCCTCTTAACTAACCATCAATTTAACCTATAACACCACATCAAGATCGGAAGAGCACACGTCTGAACTCCAGTCAC
2754	FN1	ACACTCTTTCCCTACACGACGCTCTTCCGATCTACCACCATATAACATCCACTTTTAACCTATAACACCACATCATTCACACACTATACAATCTCATTTCACAGAGGTGTGCCTCTCACACTTCCACTCTTATCCTACTAATCATACACTTTTCTAATTCTCTACTACCACAATTTCCTCTTAACTAACCATCAAAGATCGGAAGAGCACACGTCTGAACTCCAGTCAC
2755	FN1	ACACTCTTTCCCTACACGACGCTCTTCCGATCTACCACCATATAACATCCACTTTTCCTCTTAACTAACCATCAATTTAACCTATAACACCACATCATTGGTTGGTAAACAGCTGCACGAACATCGGTGTTCTAATTCTCTACTACCACAATTATCCTACTAATCATACACTTTTCACACACTATACAATCTCATAGATCGGAAGAGCACACGTCTGAACTCCAGTCAC
2756	FN1	ACACTCTTTCCCTACACGACGCTCTTCCGATCTTAACCTATAACACCACATCATTATCCTACTAATCATACACTTTTTCCTCTTAACTAACCATCAATTCTTCAGCCACTGCATCCCCACAGAGTAGACTTCTAATTCTCTACTACCACAATTCACACACTATACAATCTCATTTACCACCATATAACATCCACTAGATCGGAAGAGCACACGTCTGAACTCCAGTCAC
2757	FN1	ACACTCTTTCCCTACACGACGCTCTTCCGATCTTAACCTATAACACCACATCATTCTAATTCTCTACTACCACAATTACCACCATATAACATCCACTTTTCCATTTGAGTTGCCACCGTAAGTCTGGGTTTTCCTCTTAACTAACCATCAATTATCCTACTAATCATACACTTTTCACACACTATACAATCTCATAGATCGGAAGAGCACACGTCTGAACTCCAGTCAC
2758	FN1	ACACTCTTTCCCTACACGACGCTCTTCCGATCTCTAATTCTCTACTACCACAATTACCACCATATAACATCCACTTTCACACACTATACAATCTCATTTAGGAGTAGAACGTCCTGCCATTGTAGGTGATTTAACCTATAACACCACATCATTTCCTCTTAACTAACCATCAATTATCCTACTAATCATACACTTAGATCGGAAGAGCACACGTCTGAACTCCAGTCAC
2759	FN1	ACACTCTTTCCCTACACGACGCTCTTCCGATCTCACACACTATACAATCTCATTTATCCTACTAATCATACACTTTTCTAATTCTCTACTACCACAATTCACCAAAGATGTCCGTCCTGTCGCCCTTCTTTTAACCTATAACACCACATCATTACCACCATATAACATCCACTTTTCCTCTTAACTAACCATCAAAGATCGGAAGAGCACACGTCTGAACTCCAGTCAC
2760	FN1	ACACTCTTTCCCTACACGACGCTCTTCCGATCTCTAATTCTCTACTACCACAATTATCCTACTAATCATACACTTTTCACACACTATACAATCTCATTTGAGTATTTCTGGTCCTGCTCATAATTCGATTTAACCTATAACACCACATCATTTCCTCTTAACTAACCATCAATTACCACCATATAACATCCACTAGATCGGAAGAGCACACGTCTGAACTCCAGTCAC
2761	FN1	ACACTCTTTCCCTACACGACGCTCTTCCGATCTTAACCTATAACACCACATCATTTCCTCTTAACTAACCATCAATTATCCTACTAATCATACACTTTTACCATTGGAATTTCCTCCTCGAGTCTGAACTTACCACCATATAACATCCACTTTCTAATTCTCTACTACCACAATTCACACACTATACAATCTCATAGATCGGAAGAGCACACGTCTGAACTCCAGTCAC
2762	FN1	ACACTCTTTCCCTACACGACGCTCTTCCGATCTCTAATTCTCTACTACCACAATTCACACACTATACAATCTCATTTATCCTACTAATCATACACTTTTGGTTGTTGTATAGGAAGGGGAAGTGGCACATTTAACCTATAACACCACATCATTTCCTCTTAACTAACCATCAATTACCACCATATAACATCCACTAGATCGGAAGAGCACACGTCTGAACTCCAGTCAC
2763	FN1	ACACTCTTTCCCTACACGACGCTCTTCCGATCTTAACCTATAACACCACATCATTCTAATTCTCTACTACCACAATTATCCTACTAATCATACACTTTTCATGTTGTCTCTTCTGCCCTCAGAAGTGCATTTCCTCTTAACTAACCATCAATTCACACACTATACAATCTCATTTACCACCATATAACATCCACTAGATCGGAAGAGCACACGTCTGAACTCCAGTCAC
2764	FN1	ACACTCTTTCCCTACACGACGCTCTTCCGATCTATCCTACTAATCATACACTTTTCTAATTCTCTACTACCACAATTTAACCTATAACACCACATCATTGTCGGCATCATAGTTCTGTGTGGTCCCACATTCACACACTATACAATCTCATTTTCCTCTTAACTAACCATCAATTACCACCATATAACATCCACTAGATCGGAAGAGCACACGTCTGAACTCCAGTCAC
2765	FN1	ACACTCTTTCCCTACACGACGCTCTTCCGATCTTAACCTATAACACCACATCATTCTAATTCTCTACTACCACAATTACCACCATATAACATCCACTTTGTTGTGCAGATTTCCTCGTGGGCAGCCATGTTATCCTACTAATCATACACTTTTCACACACTATACAATCTCATTTTCCTCTTAACTAACCATCAAAGATCGGAAGAGCACACGTCTGAACTCCAGTCAC
2766	FN1	ACACTCTTTCCCTACACGACGCTCTTCCGATCTATCCTACTAATCATACACTTTTCACACACTATACAATCTCATTTCTAATTCTCTACTACCACAATTTGATCTCCAATGCGGTACATGACCCCTTCATTTAACCTATAACACCACATCATTACCACCATATAACATCCACTTTTCCTCTTAACTAACCATCAAAGATCGGAAGAGCACACGTCTGAACTCCAGTCAC
2767	FN1	ACACTCTTTCCCTACACGACGCTCTTCCGATCTACCACCATATAACATCCACTTTTCCTCTTAACTAACCATCAATTCACACACTATACAATCTCATTTCATCATGTGACCCATGTCATGCTGCTTATCTTATCCTACTAATCATACACTTTTTAACCTATAACACCACATCATTCTAATTCTCTACTACCACAAAGATCGGAAGAGCACACGTCTGAACTCCAGTCAC
2768	FOLR1	ACACTCTTTCCCTACACGACGCTCTTCCGATCTATCATAACTCCACTCTACCTATACTCTCATCATTACCTAACCATATCCTACTAATCATACACTTATGTTAATTATTGTATGTGAGCACCAGCCAGGATCTAATTCTCTACTACCACAAATACCACCATATAACATCCACTATTCCTCTTAACTAACCATCAAAGATCGGAAGAGCACACGTCTGAACTCCAGTCAC
2769	FOLR1	ACACTCTTTCCCTACACGACGCTCTTCCGATCTCTAATTCTCTACTACCACAAATACCACCATATAACATCCACTATACTCTCATCATTACCTAACCATGTTTAGTGGCCTAGGAGACAGGCAGGGAGTATTCCTCTTAACTAACCATCAAATATCCTACTAATCATACACTTATATCATAACTCCACTCTACCTAGATCGGAAGAGCACACGTCTGAACTCCAGTCAC
2770	FOLR1	ACACTCTTTCCCTACACGACGCTCTTCCGATCTATCCTACTAATCATACACTTATACCACCATATAACATCCACTATACTCTCATCATTACCTAACCATACACTCCCCCTTGCCTTATTCCAGGGGACAATATCATAACTCCACTCTACCTATCTAATTCTCTACTACCACAAATTCCTCTTAACTAACCATCAAAGATCGGAAGAGCACACGTCTGAACTCCAGTCAC
2771	FOLR1	ACACTCTTTCCCTACACGACGCTCTTCCGATCTCTAATTCTCTACTACCACAAATATCCTACTAATCATACACTTATACCACCATATAACATCCACTATTCCTTTGGGTTCAGTTCCTGGGAGAGGAGGATACTCTCATCATTACCTAACCATATCATAACTCCACTCTACCTATTCCTCTTAACTAACCATCAAAGATCGGAAGAGCACACGTCTGAACTCCAGTCAC
2772	FOLR1	ACACTCTTTCCCTACACGACGCTCTTCCGATCTATCCTACTAATCATACACTTATATCATAACTCCACTCTACCTATCTAATTCTCTACTACCACAAATGAGAAATCTGTACTCTCAGGGAATACCAGGATACCACCATATAACATCCACTATTCCTCTTAACTAACCATCAAATACTCTCATCATTACCTAACCAGATCGGAAGAGCACACGTCTGAACTCCAGTCAC
2773	FOLR1	ACACTCTTTCCCTACACGACGCTCTTCCGATCTACTCTCATCATTACCTAACCATATCATAACTCCACTCTACCTATCTAATTCTCTACTACCACAAATTCATCCGCTGAGCCATGTCTGTCCCTTGAGATTCCTCTTAACTAACCATCAAATATCCTACTAATCATACACTTATACCACCATATAACATCCACTAGATCGGAAGAGCACACGTCTGAACTCCAGTCAC
2774	FOLR1	ACACTCTTTCCCTACACGACGCTCTTCCGATCTTCCTCTTAACTAACCATCAAATATCCTACTAATCATACACTTATCTAATTCTCTACTACCACAAATACCCACACTAGAAGGAGCAGCAGCTGATACCACCATATAACATCCACTATACTCTCATCATTACCTAACCATATCATAACTCCACTCTACCTAGATCGGAAGAGCACACGTCTGAACTCCAGTCAC
2775	FOLR1	ACACTCTTTCCCTACACGACGCTCTTCCGATCTATCCTACTAATCATACACTTATATCATAACTCCACTCTACCTATACTCTCATCATTACCTAACCATGCAATCCTTGTCTGAGCCTCCCCTACTACAATTCCTCTTAACTAACCATCAAATACCACCATATAACATCCACTATCTAATTCTCTACTACCACAAAGATCGGAAGAGCACACGTCTGAACTCCAGTCAC
2776	FOLR1	ACACTCTTTCCCTACACGACGCTCTTCCGATCTTCCTCTTAACTAACCATCAAATACCACCATATAACATCCACTATATCCTACTAATCATACACTTATCAGACATTGAGAAGCTCAGTCCTGGCATATCATAACTCCACTCTACCTATCTAATTCTCTACTACCACAAATACTCTCATCATTACCTAACCAGATCGGAAGAGCACACGTCTGAACTCCAGTCAC
2777	FOLR1	ACACTCTTTCCCTACACGACGCTCTTCCGATCTCTAATTCTCTACTACCACAAATACCACCATATAACATCCACTATACTCTCATCATTACCTAACCATACTTGTCCTCGGGGCCTGGCTTTTCCTTGTATTCCTCTTAACTAACCATCAAATATCATAACTCCACTCTACCTATATCCTACTAATCATACACTTAGATCGGAAGAGCACACGTCTGAACTCCAGTCAC
2778	FOLR1	ACACTCTTTCCCTACACGACGCTCTTCCGATCTATCATAACTCCACTCTACCTATCTAATTCTCTACTACCACAAATATCCTACTAATCATACACTTATGTTGGTAGAACAGCAGGCATTCTTCCTCCAATTCCTCTTAACTAACCATCAAATACTCTCATCATTACCTAACCATACCACCATATAACATCCACTAGATCGGAAGAGCACACGTCTGAACTCCAGTCAC
2779	FOLR1	ACACTCTTTCCCTACACGACGCTCTTCCGATCTACCACCATATAACATCCACTATATCCTACTAATCATACACTTATCTAATTCTCTACTACCACAAATGTAGGAAACATCCTTATGGGCTTCCTGGCTATATCATAACTCCACTCTACCTATTCCTCTTAACTAACCATCAAATACTCTCATCATTACCTAACCAGATCGGAAGAGCACACGTCTGAACTCCAGTCAC
2780	FOLR1	ACACTCTTTCCCTACACGACGCTCTTCCGATCTACCACCATATAACATCCACTATTCCTCTTAACTAACCATCAAATACTCTCATCATTACCTAACCATCATCTCTCCACAGTGGTTCCAGTTGAATCTATCTAATTCTCTACTACCACAAATATCCTACTAATCATACACTTATATCATAACTCCACTCTACCTAGATCGGAAGAGCACACGTCTGAACTCCAGTCAC
2781	FOLR1	ACACTCTTTCCCTACACGACGCTCTTCCGATCTACCACCATATAACATCCACTATACTCTCATCATTACCTAACCATATCCTACTAATCATACACTTATGCAGGTGTCCTGGATGAAATGCCGTTTGCAATCTAATTCTCTACTACCACAAATATCATAACTCCACTCTACCTATTCCTCTTAACTAACCATCAAAGATCGGAAGAGCACACGTCTGAACTCCAGTCAC
2782	FOLR1	ACACTCTTTCCCTACACGACGCTCTTCCGATCTATCCTACTAATCATACACTTATTCCTCTTAACTAACCATCAAATCTAATTCTCTACTACCACAAATTCCTCTTTGCACAGGGGCACGTTCAGTACCATACTCTCATCATTACCTAACCATACCACCATATAACATCCACTATATCATAACTCCACTCTACCTAGATCGGAAGAGCACACGTCTGAACTCCAGTCAC
2783	FOLR1	ACACTCTTTCCCTACACGACGCTCTTCCGATCTTCCTCTTAACTAACCATCAAATACCACCATATAACATCCACTATCTAATTCTCTACTACCACAAATTGAAGTCCAGTTCCAGCCCTTGTGCCATATCATAACTCCACTCTACCTATACTCTCATCATTACCTAACCATATCCTACTAATCATACACTTAGATCGGAAGAGCACACGTCTGAACTCCAGTCAC
2784	FOLR1	ACACTCTTTCCCTACACGACGCTCTTCCGATCTCTAATTCTCTACTACCACAAATACCACCATATAACATCCACTATATCCTACTAATCATACACTTATGAAATGGAAAGGTTGGCAGGCAGCTCCCACATACTCTCATCATTACCTAACCATATCATAACTCCACTCTACCTATTCCTCTTAACTAACCATCAAAGATCGGAAGAGCACACGTCTGAACTCCAGTCAC
2785	FOLR1	ACACTCTTTCCCTACACGACGCTCTTCCGATCTTCCTCTTAACTAACCATCAAATCTAATTCTCTACTACCACAAATACCACCATATAACATCCACTATGATTTCATTGCACAGAACAGTGGGTGTGGGATACTCTCATCATTACCTAACCATATCATAACTCCACTCTACCTATATCCTACTAATCATACACTTAGATCGGAAGAGCACACGTCTGAACTCCAGTCAC
2786	FOLR1	ACACTCTTTCCCTACACGACGCTCTTCCGATCTCTAATTCTCTACTACCACAAATTCCTCTTAACTAACCATCAAATATCCTACTAATCATACACTTATGTATCAGAAGGTAAAAGGAGGTCAGCTGAGATACTCTCATCATTACCTAACCATATCATAACTCCACTCTACCTATACCACCATATAACATCCACTAGATCGGAAGAGCACACGTCTGAACTCCAGTCAC
2787	FOLR1	ACACTCTTTCCCTACACGACGCTCTTCCGATCTACTCTCATCATTACCTAACCATCTAATTCTCTACTACCACAAATTCCTCTTAACTAACCATCAAATCAAATAGTTGGGAGCTGTGGGGCTGAACAGATATCATAACTCCACTCTACCTATATCCTACTAATCATACACTTATACCACCATATAACATCCACTAGATCGGAAGAGCACACGTCTGAACTCCAGTCAC
2788	FOLR1	ACACTCTTTCCCTACACGACGCTCTTCCGATCTATCATAACTCCACTCTACCTATCTAATTCTCTACTACCACAAATACCACCATATAACATCCACTATGTTTATTCAAAGTGGCTGTCAGAGGCCCGAATTCCTCTTAACTAACCATCAAATATCCTACTAATCATACACTTATACTCTCATCATTACCTAACCAGATCGGAAGAGCACACGTCTGAACTCCAGTCAC
2789	FOXP2	ACACTCTTTCCCTACACGACGCTCTTCCGATCTTACTACAACTCACACTCTAAATTAACCTATAACACCACATCAATTCCTCTTAACTAACCATCAAATGTGTGCAACGTGAGGGGTGACAAAGGTTCAATCTAATTCTCTACTACCACAAATATCATAACTCCACTCTACCTATCACACACTATACAATCTCATAGATCGGAAGAGCACACGTCTGAACTCCAGTCAC
2790	FOXP2	ACACTCTTTCCCTACACGACGCTCTTCCGATCTCACACACTATACAATCTCATATATCATAACTCCACTCTACCTATTACTACAACTCACACTCTAAATTGTTTTGGCGTCCGTGGACAATCGTACACAATTCCTCTTAACTAACCATCAAATTAACCTATAACACCACATCAATCTAATTCTCTACTACCACAAAGATCGGAAGAGCACACGTCTGAACTCCAGTCAC
2791	FOXP2	ACACTCTTTCCCTACACGACGCTCTTCCGATCTATCATAACTCCACTCTACCTATCACACACTATACAATCTCATATTACTACAACTCACACTCTAAATTCCCAGACTGATGGCATTTTGTGCTGATTCCTCTTAACTAACCATCAAATCTAATTCTCTACTACCACAAATTAACCTATAACACCACATCAAGATCGGAAGAGCACACGTCTGAACTCCAGTCAC
2792	FOXP2	ACACTCTTTCCCTACACGACGCTCTTCCGATCTTAACCTATAACACCACATCAATATCATAACTCCACTCTACCTATTCCTCTTAACTAACCATCAAATACACTACTGTGAGTACACCTCTGCCCGATCATTACTACAACTCACACTCTAAATCACACACTATACAATCTCATATCTAATTCTCTACTACCACAAAGATCGGAAGAGCACACGTCTGAACTCCAGTCAC
2793	FOXP2	ACACTCTTTCCCTACACGACGCTCTTCCGATCTTCCTCTTAACTAACCATCAAATCTAATTCTCTACTACCACAAATCACACACTATACAATCTCATATTGTTAGAGCAAACTTCCCGGTTTCAACTTCATATCATAACTCCACTCTACCTATTACTACAACTCACACTCTAAATTAACCTATAACACCACATCAAGATCGGAAGAGCACACGTCTGAACTCCAGTCAC
2794	FOXP2	ACACTCTTTCCCTACACGACGCTCTTCCGATCTTACTACAACTCACACTCTAAATCACACACTATACAATCTCATATCTAATTCTCTACTACCACAAATTCCTGCATCATGACTTAATACCTTCTCTGGATTCCTCTTAACTAACCATCAAATATCATAACTCCACTCTACCTATTAACCTATAACACCACATCAAGATCGGAAGAGCACACGTCTGAACTCCAGTCAC
2795	FOXP2	ACACTCTTTCCCTACACGACGCTCTTCCGATCTTAACCTATAACACCACATCAATTCCTCTTAACTAACCATCAAATTACTACAACTCACACTCTAAATCATTGAACTGTTGCTTATTGTCTCTGTCGCATATCATAACTCCACTCTACCTATCACACACTATACAATCTCATATCTAATTCTCTACTACCACAAAGATCGGAAGAGCACACGTCTGAACTCCAGTCAC
2796	FOXP2	ACACTCTTTCCCTACACGACGCTCTTCCGATCTATCATAACTCCACTCTACCTATTACTACAACTCACACTCTAAATTCCTCTTAACTAACCATCAAATGCTGCTTAGAGTGCTCATTCCATTTTGATCTAATTCTCTACTACCACAAATCACACACTATACAATCTCATATTAACCTATAACACCACATCAAGATCGGAAGAGCACACGTCTGAACTCCAGTCAC
2797	FOXP2	ACACTCTTTCCCTACACGACGCTCTTCCGATCTATCATAACTCCACTCTACCTATTAACCTATAACACCACATCAATCACACACTATACAATCTCATATCTTGATCTTCCATCTCTGCTGCCAGCATCTATCTAATTCTCTACTACCACAAATTCCTCTTAACTAACCATCAAATTACTACAACTCACACTCTAAAGATCGGAAGAGCACACGTCTGAACTCCAGTCAC
2798	FOXP2	ACACTCTTTCCCTACACGACGCTCTTCCGATCTATCATAACTCCACTCTACCTATTAACCTATAACACCACATCAATCTAATTCTCTACTACCACAAATTCTACTGTGCTTACTTCAGAGCTGGTGTCAATTCCTCTTAACTAACCATCAAATCACACACTATACAATCTCATATTACTACAACTCACACTCTAAAGATCGGAAGAGCACACGTCTGAACTCCAGTCAC
2799	FOXP2	ACACTCTTTCCCTACACGACGCTCTTCCGATCTATCATAACTCCACTCTACCTATTCCTCTTAACTAACCATCAAATTACTACAACTCACACTCTAAATTGCCTGGAGAGCCTGCTGTTGTTGCAGATGATTAACCTATAACACCACATCAATCACACACTATACAATCTCATATCTAATTCTCTACTACCACAAAGATCGGAAGAGCACACGTCTGAACTCCAGTCAC
2800	FOXP2	ACACTCTTTCCCTACACGACGCTCTTCCGATCTATCATAACTCCACTCTACCTATTCCTCTTAACTAACCATCAAATCACACACTATACAATCTCATATGGAGATTTCAATCCACTTGTTTGCTGCTGTATTACTACAACTCACACTCTAAATTAACCTATAACACCACATCAATCTAATTCTCTACTACCACAAAGATCGGAAGAGCACACGTCTGAACTCCAGTCAC
2801	FOXP2	ACACTCTTTCCCTACACGACGCTCTTCCGATCTTAACCTATAACACCACATCAATCACACACTATACAATCTCATATATCATAACTCCACTCTACCTATAGGCACCTGCAGTGGTCTCTGTTTATCACTATTACTACAACTCACACTCTAAATCTAATTCTCTACTACCACAAATTCCTCTTAACTAACCATCAAAGATCGGAAGAGCACACGTCTGAACTCCAGTCAC
2802	FOXP2	ACACTCTTTCCCTACACGACGCTCTTCCGATCTTAACCTATAACACCACATCAATATCATAACTCCACTCTACCTATCTAATTCTCTACTACCACAAATGAGGAGACAGGACTTGTTGCTGAAGGATCTATTCCTCTTAACTAACCATCAAATTACTACAACTCACACTCTAAATCACACACTATACAATCTCATAGATCGGAAGAGCACACGTCTGAACTCCAGTCAC
2803	FOXP2	ACACTCTTTCCCTACACGACGCTCTTCCGATCTCTAATTCTCTACTACCACAAATTCCTCTTAACTAACCATCAAATATCATAACTCCACTCTACCTATCCTGCTGTTGTTGGAGAAGGGCTTGTAGCTATCACACACTATACAATCTCATATTACTACAACTCACACTCTAAATTAACCTATAACACCACATCAAGATCGGAAGAGCACACGTCTGAACTCCAGTCAC
2804	FOXP2	ACACTCTTTCCCTACACGACGCTCTTCCGATCTTCCTCTTAACTAACCATCAAATTAACCTATAACACCACATCAATTACTACAACTCACACTCTAAATGATGTAACTGCTCTTGCTGTTTCTTGTATATCATAACTCCACTCTACCTATCACACACTATACAATCTCATATCTAATTCTCTACTACCACAAAGATCGGAAGAGCACACGTCTGAACTCCAGTCAC
2805	FOXP2	ACACTCTTTCCCTACACGACGCTCTTCCGATCTATCATAACTCCACTCTACCTATCTAATTCTCTACTACCACAAATCACACACTATACAATCTCATATGAATGGAGATGAGTCCCTGACGCTGAAGGCATTACTACAACTCACACTCTAAATTCCTCTTAACTAACCATCAAATTAACCTATAACACCACATCAAGATCGGAAGAGCACACGTCTGAACTCCAGTCAC
2806	FOXP2	ACACTCTTTCCCTACACGACGCTCTTCCGATCTTACTACAACTCACACTCTAAATTCCTCTTAACTAACCATCAAATCACACACTATACAATCTCATATCTTGAGGCAGCGATTGGACAGGAAGTGCTGATATCATAACTCCACTCTACCTATCTAATTCTCTACTACCACAAATTAACCTATAACACCACATCAAGATCGGAAGAGCACACGTCTGAACTCCAGTCAC
2807	FOXP2	ACACTCTTTCCCTACACGACGCTCTTCCGATCTTCCTCTTAACTAACCATCAAATCACACACTATACAATCTCATATTACTACAACTCACACTCTAAATGAACTCCAGTCACTTCTTTCCATAACTGCTATCTAATTCTCTACTACCACAAATTAACCTATAACACCACATCAATATCATAACTCCACTCTACCTAGATCGGAAGAGCACACGTCTGAACTCCAGTCAC
2808	FOXP2	ACACTCTTTCCCTACACGACGCTCTTCCGATCTTCCTCTTAACTAACCATCAAATTACTACAACTCACACTCTAAATATCATAACTCCACTCTACCTATAGTAGTGAGGTCTAGCCCTCCATGTTTAATGATTAACCTATAACACCACATCAATCACACACTATACAATCTCATATCTAATTCTCTACTACCACAAAGATCGGAAGAGCACACGTCTGAACTCCAGTCAC
2809	FOXP2	ACACTCTTTCCCTACACGACGCTCTTCCGATCTATCATAACTCCACTCTACCTATTAACCTATAACACCACATCAATCACACACTATACAATCTCATATTGGAAGTGTTGGAGGAGGTAGTCGAGGAGGATTACTACAACTCACACTCTAAATTCCTCTTAACTAACCATCAAATCTAATTCTCTACTACCACAAAGATCGGAAGAGCACACGTCTGAACTCCAGTCAC
2810	FOXP2	ACACTCTTTCCCTACACGACGCTCTTCCGATCTATCATAACTCCACTCTACCTATCTAATTCTCTACTACCACAAATCACACACTATACAATCTCATATGACTGTCCATTCACTATGGAATGATGAGTATTACTACAACTCACACTCTAAATTAACCTATAACACCACATCAATTCCTCTTAACTAACCATCAAAGATCGGAAGAGCACACGTCTGAACTCCAGTCAC
2811	FOXP2	ACACTCTTTCCCTACACGACGCTCTTCCGATCTTACTACAACTCACACTCTAAATATCATAACTCCACTCTACCTATTCCTCTTAACTAACCATCAAATGAGCTGTCTCGTCTTGCACTTAGAACATTAACCTATAACACCACATCAATCTAATTCTCTACTACCACAAATCACACACTATACAATCTCATAGATCGGAAGAGCACACGTCTGAACTCCAGTCAC
2812	FOXP2	ACACTCTTTCCCTACACGACGCTCTTCCGATCTTAACCTATAACACCACATCAATATCATAACTCCACTCTACCTATTCCTCTTAACTAACCATCAAATCATAGAGAGTGTGAGAGGCCCCAGTCTCCTATTACTACAACTCACACTCTAAATCACACACTATACAATCTCATATCTAATTCTCTACTACCACAAAGATCGGAAGAGCACACGTCTGAACTCCAGTCAC
2813	FOXP2	ACACTCTTTCCCTACACGACGCTCTTCCGATCTCTAATTCTCTACTACCACAAATCACACACTATACAATCTCATATTACTACAACTCACACTCTAAATCATCCAATGCGTGTTCATTGTTAAGGTGCTATTAACCTATAACACCACATCAATTCCTCTTAACTAACCATCAAATATCATAACTCCACTCTACCTAGATCGGAAGAGCACACGTCTGAACTCCAGTCAC
2814	FOXP2	ACACTCTTTCCCTACACGACGCTCTTCCGATCTCACACACTATACAATCTCATATTAACCTATAACACCACATCAATTACTACAACTCACACTCTAAATGCATTTGCACTCGACACTGAGCAGTGCTTCATCTAATTCTCTACTACCACAAATATCATAACTCCACTCTACCTATTCCTCTTAACTAACCATCAAAGATCGGAAGAGCACACGTCTGAACTCCAGTCAC
2815	FOXP2	ACACTCTTTCCCTACACGACGCTCTTCCGATCTTACTACAACTCACACTCTAAATATCATAACTCCACTCTACCTATTAACCTATAACACCACATCAATTGAAGACGTTCGCGTTCTTTAGAAAGCTGTATTCCTCTTAACTAACCATCAAATCACACACTATACAATCTCATATCTAATTCTCTACTACCACAAAGATCGGAAGAGCACACGTCTGAACTCCAGTCAC
2816	FOXP2	ACACTCTTTCCCTACACGACGCTCTTCCGATCTTCCTCTTAACTAACCATCAAATTACTACAACTCACACTCTAAATCACACACTATACAATCTCATATTGAGGGTCGCATGTGCAAGTGGGTCAATCTAATTCTCTACTACCACAAATATCATAACTCCACTCTACCTATTAACCTATAACACCACATCAAGATCGGAAGAGCACACGTCTGAACTCCAGTCAC
2817	FRZB	ACACTCTTTCCCTACACGACGCTCTTCCGATCTATCCTACTAATCATACACTTAACTAATTCTCTACTACCACAAAATACTACAACTCACACTCTAAAATGGACACAAGGATCTGGGAGCTTCTCCTCCAACACACACTATACAATCTCATAAATCATAACTCCACTCTACCTAAACTCTCATCATTACCTAACCAGATCGGAAGAGCACACGTCTGAACTCCAGTCAC
2818	FRZB	ACACTCTTTCCCTACACGACGCTCTTCCGATCTCACACACTATACAATCTCATAAATCATAACTCCACTCTACCTAACTAATTCTCTACTACCACAAAAAGTCATGTTCCAGGGCAGGGACTTGCACAGAATACTACAACTCACACTCTAAAAACTCTCATCATTACCTAACCAAATCCTACTAATCATACACTTAGATCGGAAGAGCACACGTCTGAACTCCAGTCAC
2819	FRZB	ACACTCTTTCCCTACACGACGCTCTTCCGATCTACTCTCATCATTACCTAACCAACTAATTCTCTACTACCACAAAACACACACTATACAATCTCATAATGGAAGTCAATGGTGCAGATGGGCGCGTACAAATCATAACTCCACTCTACCTAATACTACAACTCACACTCTAAAAATCCTACTAATCATACACTTAGATCGGAAGAGCACACGTCTGAACTCCAGTCAC
2820	FRZB	ACACTCTTTCCCTACACGACGCTCTTCCGATCTCACACACTATACAATCTCATAATACTACAACTCACACTCTAAAAACTCTCATCATTACCTAACCAACACACAGACTTACAGGGCTTGATGGGCTCGAAATCCTACTAATCATACACTTAACTAATTCTCTACTACCACAAAAATCATAACTCCACTCTACCTAGATCGGAAGAGCACACGTCTGAACTCCAGTCAC
2821	FRZB	ACACTCTTTCCCTACACGACGCTCTTCCGATCTATCATAACTCCACTCTACCTAACACACACTATACAATCTCATAAATCCTACTAATCATACACTTAACGGTACTTGATGAGTATGGGCTCACAGCCCAAACTCTCATCATTACCTAACCAACTAATTCTCTACTACCACAAAATACTACAACTCACACTCTAAAGATCGGAAGAGCACACGTCTGAACTCCAGTCAC
2822	FRZB	ACACTCTTTCCCTACACGACGCTCTTCCGATCTTACTACAACTCACACTCTAAAAACTCTCATCATTACCTAACCAAATCCTACTAATCATACACTTAACTCTACAGTTTCCGTTACTAGAATCCATAGGAACTAATTCTCTACTACCACAAAAATCATAACTCCACTCTACCTAACACACACTATACAATCTCATAGATCGGAAGAGCACACGTCTGAACTCCAGTCAC
2823	FRZB	ACACTCTTTCCCTACACGACGCTCTTCCGATCTATCATAACTCCACTCTACCTAACACACACTATACAATCTCATAACTAATTCTCTACTACCACAAAAGGTCTTCTGTGTAGCTCTAATAGGCTTACAAAATCCTACTAATCATACACTTAATACTACAACTCACACTCTAAAAACTCTCATCATTACCTAACCAGATCGGAAGAGCACACGTCTGAACTCCAGTCAC
2824	FRZB	ACACTCTTTCCCTACACGACGCTCTTCCGATCTACTCTCATCATTACCTAACCAATACTACAACTCACACTCTAAAAATCATAACTCCACTCTACCTAACCCGAATGACATAGTTGTAATTGTTCCGGAAACTAATTCTCTACTACCACAAAACACACACTATACAATCTCATAAATCCTACTAATCATACACTTAGATCGGAAGAGCACACGTCTGAACTCCAGTCAC
2825	FRZB	ACACTCTTTCCCTACACGACGCTCTTCCGATCTATCCTACTAATCATACACTTAACACACACTATACAATCTCATAAACTCTCATCATTACCTAACCAAGCAGTCACATCATGGCACTTAGTCTTTATCAATACTACAACTCACACTCTAAAACTAATTCTCTACTACCACAAAAATCATAACTCCACTCTACCTAGATCGGAAGAGCACACGTCTGAACTCCAGTCAC
2826	FRZB	ACACTCTTTCCCTACACGACGCTCTTCCGATCTCTAATTCTCTACTACCACAAAATACTACAACTCACACTCTAAAACACACACTATACAATCTCATAAGAGGACTTTAGAATCTCCTTCACCTCCACTAAATCATAACTCCACTCTACCTAAACTCTCATCATTACCTAACCAAATCCTACTAATCATACACTTAGATCGGAAGAGCACACGTCTGAACTCCAGTCAC
2827	FRZB	ACACTCTTTCCCTACACGACGCTCTTCCGATCTCACACACTATACAATCTCATAAATCCTACTAATCATACACTTAACTAATTCTCTACTACCACAAAAAGGTTGACAGTGTCCCGTGGAATGTTTACCAATACTACAACTCACACTCTAAAAATCATAACTCCACTCTACCTAAACTCTCATCATTACCTAACCAGATCGGAAGAGCACACGTCTGAACTCCAGTCAC
2828	FRZB	ACACTCTTTCCCTACACGACGCTCTTCCGATCTATCCTACTAATCATACACTTAACTAATTCTCTACTACCACAAAAATCATAACTCCACTCTACCTAAGTTCCTCATCTTCATAGCCCATGATGAAATACTACAACTCACACTCTAAAACACACACTATACAATCTCATAAACTCTCATCATTACCTAACCAGATCGGAAGAGCACACGTCTGAACTCCAGTCAC
2829	FRZB	ACACTCTTTCCCTACACGACGCTCTTCCGATCTATCATAACTCCACTCTACCTAATACTACAACTCACACTCTAAAACACACACTATACAATCTCATAACTTCTCAGCTATAGAGCCTTCCACCAAGAGAAATCCTACTAATCATACACTTAACTAATTCTCTACTACCACAAAAACTCTCATCATTACCTAACCAGATCGGAAGAGCACACGTCTGAACTCCAGTCAC
2830	FRZB	ACACTCTTTCCCTACACGACGCTCTTCCGATCTATCATAACTCCACTCTACCTAATACTACAACTCACACTCTAAAAACTCTCATCATTACCTAACCAAAGCGCTTAACTTTTTTACCGAGTCGATCCTAAATCCTACTAATCATACACTTAACACACACTATACAATCTCATAACTAATTCTCTACTACCACAAAGATCGGAAGAGCACACGTCTGAACTCCAGTCAC
2831	FRZB	ACACTCTTTCCCTACACGACGCTCTTCCGATCTACTCTCATCATTACCTAACCAAATCATAACTCCACTCTACCTAAATCCTACTAATCATACACTTAACTTTTACTGAGTCCAAGATGACGAAGCTTCAACACACACTATACAATCTCATAACTAATTCTCTACTACCACAAAATACTACAACTCACACTCTAAAGATCGGAAGAGCACACGTCTGAACTCCAGTCAC
2832	FRZB	ACACTCTTTCCCTACACGACGCTCTTCCGATCTACTCTCATCATTACCTAACCAACACACACTATACAATCTCATAAATCCTACTAATCATACACTTAACTGACTCTGAGTGGAATCACTATTGCTAGAAATACTACAACTCACACTCTAAAAATCATAACTCCACTCTACCTAACTAATTCTCTACTACCACAAAGATCGGAAGAGCACACGTCTGAACTCCAGTCAC
2833	FRZB	ACACTCTTTCCCTACACGACGCTCTTCCGATCTTACTACAACTCACACTCTAAAAATCCTACTAATCATACACTTAACACACACTATACAATCTCATAAGATTTAGTTGCGTGCTTGCCGGGGGTTCGAAAATCATAACTCCACTCTACCTAAACTCTCATCATTACCTAACCAACTAATTCTCTACTACCACAAAGATCGGAAGAGCACACGTCTGAACTCCAGTCAC
2834	FRZB	ACACTCTTTCCCTACACGACGCTCTTCCGATCTCACACACTATACAATCTCATAAATCATAACTCCACTCTACCTAAATCCTACTAATCATACACTTAACTTTGCTAGTCCAGCAATGCAAGTAAGTCTAATACTACAACTCACACTCTAAAAACTCTCATCATTACCTAACCAACTAATTCTCTACTACCACAAAGATCGGAAGAGCACACGTCTGAACTCCAGTCAC
2835	FRZB	ACACTCTTTCCCTACACGACGCTCTTCCGATCTACTCTCATCATTACCTAACCAAATCCTACTAATCATACACTTAACACACACTATACAATCTCATAAGGCATATCTAGCTTTCTGTGAATACCAGAAAATCATAACTCCACTCTACCTAATACTACAACTCACACTCTAAAACTAATTCTCTACTACCACAAAGATCGGAAGAGCACACGTCTGAACTCCAGTCAC
2836	FRZB	ACACTCTTTCCCTACACGACGCTCTTCCGATCTCTAATTCTCTACTACCACAAAAATCCTACTAATCATACACTTAAACTCTCATCATTACCTAACCAAGGCTGTAATTAGATCGGCAGAGTATGTAACACACACTATACAATCTCATAAATCATAACTCCACTCTACCTAATACTACAACTCACACTCTAAAGATCGGAAGAGCACACGTCTGAACTCCAGTCAC
2837	FRZB	ACACTCTTTCCCTACACGACGCTCTTCCGATCTCACACACTATACAATCTCATAAATCATAACTCCACTCTACCTAAACTCTCATCATTACCTAACCAAGCCTATGTGACATTTGACTTCAAACTGCCAAAATCCTACTAATCATACACTTAATACTACAACTCACACTCTAAAACTAATTCTCTACTACCACAAAGATCGGAAGAGCACACGTCTGAACTCCAGTCAC
2838	FRZB	ACACTCTTTCCCTACACGACGCTCTTCCGATCTCTAATTCTCTACTACCACAAAAATCATAACTCCACTCTACCTAAATCCTACTAATCATACACTTAACATAAACACTTCCTGGTGCTTGATTGCAACACACACTATACAATCTCATAAACTCTCATCATTACCTAACCAATACTACAACTCACACTCTAAAGATCGGAAGAGCACACGTCTGAACTCCAGTCAC
2839	FRZB	ACACTCTTTCCCTACACGACGCTCTTCCGATCTCTAATTCTCTACTACCACAAAATACTACAACTCACACTCTAAAAACTCTCATCATTACCTAACCAACTGGTTTCAGTTGTGCTTCTCAATCAGGCAAACACACACTATACAATCTCATAAATCATAACTCCACTCTACCTAAATCCTACTAATCATACACTTAGATCGGAAGAGCACACGTCTGAACTCCAGTCAC
2840	FRZB	ACACTCTTTCCCTACACGACGCTCTTCCGATCTCTAATTCTCTACTACCACAAAAACTCTCATCATTACCTAACCAAATCCTACTAATCATACACTTAACTTTTCCTGGTCAATACGGCAATTCTAATACTACAACTCACACTCTAAAACACACACTATACAATCTCATAAATCATAACTCCACTCTACCTAGATCGGAAGAGCACACGTCTGAACTCCAGTCAC
2841	FRZB	ACACTCTTTCCCTACACGACGCTCTTCCGATCTCTAATTCTCTACTACCACAAAAATCCTACTAATCATACACTTAACACACACTATACAATCTCATAACCTGTATTTTAATCCACCTTGGGTGTGAGTAAATCATAACTCCACTCTACCTAATACTACAACTCACACTCTAAAAACTCTCATCATTACCTAACCAGATCGGAAGAGCACACGTCTGAACTCCAGTCAC
2842	FRZB	ACACTCTTTCCCTACACGACGCTCTTCCGATCTTACTACAACTCACACTCTAAAAATCCTACTAATCATACACTTAACACACACTATACAATCTCATAACATTTTTCGCTGAGCATTAAGCAGCAAAATCATAACTCCACTCTACCTAAACTCTCATCATTACCTAACCAACTAATTCTCTACTACCACAAAGATCGGAAGAGCACACGTCTGAACTCCAGTCAC
2843	FRZB	ACACTCTTTCCCTACACGACGCTCTTCCGATCTATCATAACTCCACTCTACCTAATACTACAACTCACACTCTAAAACTAATTCTCTACTACCACAAAAAGCATCATTTGTTCACCACAGCCCCTGGGAAAACTCTCATCATTACCTAACCAAATCCTACTAATCATACACTTAACACACACTATACAATCTCATAGATCGGAAGAGCACACGTCTGAACTCCAGTCAC
2844	FRZB	ACACTCTTTCCCTACACGACGCTCTTCCGATCTATCATAACTCCACTCTACCTAACTAATTCTCTACTACCACAAAATACTACAACTCACACTCTAAAATGGCACAGGCTCTAAGGAACTCTGCCAGAGAAACTCTCATCATTACCTAACCAAATCCTACTAATCATACACTTAACACACACTATACAATCTCATAGATCGGAAGAGCACACGTCTGAACTCCAGTCAC
2845	FSTL4	ACACTCTTTCCCTACACGACGCTCTTCCGATCTATCCTACACAACAACACATCAAACCACCATATAACATCCACTAAATCCTACTAATCATACACTTAATGGTTTCATTTTGATGAGTCTGAGACGGCCAATTACCACTATATCATATCACAATATTCTACTCACAATCTTAAAATAACCTATAACACCACATCAAGATCGGAAGAGCACACGTCTGAACTCCAGTCAC
2846	FSTL4	ACACTCTTTCCCTACACGACGCTCTTCCGATCTTATTCTACTCACAATCTTAAAAATCCTACTAATCATACACTTAATTACCACTATATCATATCACAACAAAGCTTCTGGGCTCCTCTGCCTGTGACTAAACCACCATATAACATCCACTAATAACCTATAACACCACATCAAAATCCTACACAACAACACATCAGATCGGAAGAGCACACGTCTGAACTCCAGTCAC
2847	FSTL4	ACACTCTTTCCCTACACGACGCTCTTCCGATCTACCACCATATAACATCCACTAAATCCTACTAATCATACACTTAATATTCTACTCACAATCTTAAAATGTGGCTGGAAAGCCCTTCTCTTCTTGTGAAATTACCACTATATCATATCACAATAACCTATAACACCACATCAAAATCCTACACAACAACACATCAGATCGGAAGAGCACACGTCTGAACTCCAGTCAC
2848	FSTL4	ACACTCTTTCCCTACACGACGCTCTTCCGATCTTATTCTACTCACAATCTTAAAATTACCACTATATCATATCACAAATCCTACTAATCATACACTTAAGCAGCACGGTGGAGCTTACAGTGGTTTTCAAAATCCTACACAACAACACATCAATAACCTATAACACCACATCAAAACCACCATATAACATCCACTAGATCGGAAGAGCACACGTCTGAACTCCAGTCAC
2849	FSTL4	ACACTCTTTCCCTACACGACGCTCTTCCGATCTATCCTACACAACAACACATCAAATCCTACTAATCATACACTTAAACCACCATATAACATCCACTAATGGATGACGGTGATCCTCTTTCCCAGGAGGAATAACCTATAACACCACATCAAATATTCTACTCACAATCTTAAAATTACCACTATATCATATCACAGATCGGAAGAGCACACGTCTGAACTCCAGTCAC
2850	FSTL4	ACACTCTTTCCCTACACGACGCTCTTCCGATCTATCCTACACAACAACACATCAAACCACCATATAACATCCACTAATTACCACTATATCATATCACAACACGTGTCACCTTTGAGGAAACAGTCCTTGAATATTCTACTCACAATCTTAAAAATCCTACTAATCATACACTTAATAACCTATAACACCACATCAAGATCGGAAGAGCACACGTCTGAACTCCAGTCAC
2851	FSTL4	ACACTCTTTCCCTACACGACGCTCTTCCGATCTATCCTACTAATCATACACTTAAATCCTACACAACAACACATCAATAACCTATAACACCACATCAAAAGAAGGACATTCTTCAAGCGGGCGTAGCCGAATATTCTACTCACAATCTTAAAAACCACCATATAACATCCACTAATTACCACTATATCATATCACAGATCGGAAGAGCACACGTCTGAACTCCAGTCAC
2852	FSTL4	ACACTCTTTCCCTACACGACGCTCTTCCGATCTATCCTACTAATCATACACTTAATTACCACTATATCATATCACAAATCCTACACAACAACACATCAATGCTGTCTCCTTCTTGGAGTGGCTGCAGACAATAACCTATAACACCACATCAAAACCACCATATAACATCCACTAATATTCTACTCACAATCTTAAAGATCGGAAGAGCACACGTCTGAACTCCAGTCAC
2853	FSTL4	ACACTCTTTCCCTACACGACGCTCTTCCGATCTTAACCTATAACACCACATCAAATATTCTACTCACAATCTTAAAATTACCACTATATCATATCACAACTGAACAGAGATTCCACCAGGAGGCGCTTCAAATCCTACTAATCATACACTTAAATCCTACACAACAACACATCAAACCACCATATAACATCCACTAGATCGGAAGAGCACACGTCTGAACTCCAGTCAC
2854	FSTL4	ACACTCTTTCCCTACACGACGCTCTTCCGATCTATCCTACACAACAACACATCAAATCCTACTAATCATACACTTAATAACCTATAACACCACATCAAAGTAAGTCTTCATCCAGGTCCTGCTTCTTCAAAACCACCATATAACATCCACTAATTACCACTATATCATATCACAATATTCTACTCACAATCTTAAAGATCGGAAGAGCACACGTCTGAACTCCAGTCAC
2855	FSTL4	ACACTCTTTCCCTACACGACGCTCTTCCGATCTTATTCTACTCACAATCTTAAAATAACCTATAACACCACATCAAAACCACCATATAACATCCACTAAGTAATCGTCAAATCGGAGGAGGTCACCTGGAATTACCACTATATCATATCACAAATCCTACACAACAACACATCAAATCCTACTAATCATACACTTAGATCGGAAGAGCACACGTCTGAACTCCAGTCAC
2856	FSTL4	ACACTCTTTCCCTACACGACGCTCTTCCGATCTATCCTACACAACAACACATCAAACCACCATATAACATCCACTAATAACCTATAACACCACATCAAAACTTGGAAGGCCATGTAGAACTCGCGGAGGAAATCCTACTAATCATACACTTAATTACCACTATATCATATCACAATATTCTACTCACAATCTTAAAGATCGGAAGAGCACACGTCTGAACTCCAGTCAC
2857	FSTL4	ACACTCTTTCCCTACACGACGCTCTTCCGATCTATCCTACACAACAACACATCAATATTCTACTCACAATCTTAAAAATCCTACTAATCATACACTTAAGATGATTGGTGGCCTCAGGTCTCCATGGACAATTACCACTATATCATATCACAAACCACCATATAACATCCACTAATAACCTATAACACCACATCAAGATCGGAAGAGCACACGTCTGAACTCCAGTCAC
2858	FSTL4	ACACTCTTTCCCTACACGACGCTCTTCCGATCTATCCTACACAACAACACATCAAACCACCATATAACATCCACTAATATTCTACTCACAATCTTAAAATGATGTCTTCCAAGTCCAGGAAGTTCAGGGAATTACCACTATATCATATCACAAATCCTACTAATCATACACTTAATAACCTATAACACCACATCAAGATCGGAAGAGCACACGTCTGAACTCCAGTCAC
2859	FSTL4	ACACTCTTTCCCTACACGACGCTCTTCCGATCTACCACCATATAACATCCACTAATAACCTATAACACCACATCAAATATTCTACTCACAATCTTAAAATCACCTTGGTGATGTACAGGGAATCATCCTAAATCCTACACAACAACACATCAAATCCTACTAATCATACACTTAATTACCACTATATCATATCACAGATCGGAAGAGCACACGTCTGAACTCCAGTCAC
2860	FSTL4	ACACTCTTTCCCTACACGACGCTCTTCCGATCTATCCTACTAATCATACACTTAATAACCTATAACACCACATCAAAACCACCATATAACATCCACTAATCGTGGCCGGAAGCATGGCAGGTGTAATTGAATATTCTACTCACAATCTTAAAATTACCACTATATCATATCACAAATCCTACACAACAACACATCAGATCGGAAGAGCACACGTCTGAACTCCAGTCAC
2861	FSTL4	ACACTCTTTCCCTACACGACGCTCTTCCGATCTTAACCTATAACACCACATCAAATTACCACTATATCATATCACAAATCCTACACAACAACACATCAAGGATAGACACGGATGACTGGCGGCACATTCAATATTCTACTCACAATCTTAAAAACCACCATATAACATCCACTAAATCCTACTAATCATACACTTAGATCGGAAGAGCACACGTCTGAACTCCAGTCAC
2862	FSTL4	ACACTCTTTCCCTACACGACGCTCTTCCGATCTATCCTACTAATCATACACTTAAATCCTACACAACAACACATCAATAACCTATAACACCACATCAAACAGCCAAGTGATTCTGGGCATGGGAATGCCAATATTCTACTCACAATCTTAAAATTACCACTATATCATATCACAAACCACCATATAACATCCACTAGATCGGAAGAGCACACGTCTGAACTCCAGTCAC
2863	FSTL4	ACACTCTTTCCCTACACGACGCTCTTCCGATCTTAACCTATAACACCACATCAAATTACCACTATATCATATCACAATATTCTACTCACAATCTTAAAACATCTGAGTTGAGACATCCACGCCGTAAATCCTACACAACAACACATCAAACCACCATATAACATCCACTAAATCCTACTAATCATACACTTAGATCGGAAGAGCACACGTCTGAACTCCAGTCAC
2864	FSTL4	ACACTCTTTCCCTACACGACGCTCTTCCGATCTATCCTACTAATCATACACTTAATATTCTACTCACAATCTTAAAATAACCTATAACACCACATCAAACTGCTGATGTGGAGTTCGCTCCCATTGGCTAAACCACCATATAACATCCACTAAATCCTACACAACAACACATCAATTACCACTATATCATATCACAGATCGGAAGAGCACACGTCTGAACTCCAGTCAC
2865	FSTL4	ACACTCTTTCCCTACACGACGCTCTTCCGATCTATCCTACTAATCATACACTTAATTACCACTATATCATATCACAAATCCTACACAACAACACATCAAGCAATGCAGGTGTATGCCCCTGTGTCTTCAAATAACCTATAACACCACATCAAAACCACCATATAACATCCACTAATATTCTACTCACAATCTTAAAGATCGGAAGAGCACACGTCTGAACTCCAGTCAC
2866	FSTL4	ACACTCTTTCCCTACACGACGCTCTTCCGATCTATCCTACTAATCATACACTTAATAACCTATAACACCACATCAAAATCCTACACAACAACACATCAAGCGAGGAGATATCTTCATCCACACCCAATATTCTACTCACAATCTTAAAAACCACCATATAACATCCACTAATTACCACTATATCATATCACAGATCGGAAGAGCACACGTCTGAACTCCAGTCAC
2867	FSTL4	ACACTCTTTCCCTACACGACGCTCTTCCGATCTATCCTACTAATCATACACTTAATATTCTACTCACAATCTTAAAAATCCTACACAACAACACATCAATGTTTGCAAGGGTCTTTCTAGCTGAGAAACCACCATATAACATCCACTAATTACCACTATATCATATCACAATAACCTATAACACCACATCAAGATCGGAAGAGCACACGTCTGAACTCCAGTCAC
2868	FSTL4	ACACTCTTTCCCTACACGACGCTCTTCCGATCTTAACCTATAACACCACATCAAAATCCTACACAACAACACATCAATATTCTACTCACAATCTTAAAAACATAGAACATGTTTCCCACGCTGAGGCCTAAATCCTACTAATCATACACTTAAACCACCATATAACATCCACTAATTACCACTATATCATATCACAGATCGGAAGAGCACACGTCTGAACTCCAGTCAC
2869	FSTL4	ACACTCTTTCCCTACACGACGCTCTTCCGATCTATCCTACTAATCATACACTTAATATTCTACTCACAATCTTAAAATTACCACTATATCATATCACAACAGGATGGATGACGATGATACCGTCGTCGGAATAACCTATAACACCACATCAAAATCCTACACAACAACACATCAAACCACCATATAACATCCACTAGATCGGAAGAGCACACGTCTGAACTCCAGTCAC
2870	FSTL4	ACACTCTTTCCCTACACGACGCTCTTCCGATCTTAACCTATAACACCACATCAAAACCACCATATAACATCCACTAAATCCTACACAACAACACATCAATGGGTTTGAGGTGCCTCTGGATCTCACAGTAATTACCACTATATCATATCACAATATTCTACTCACAATCTTAAAAATCCTACTAATCATACACTTAGATCGGAAGAGCACACGTCTGAACTCCAGTCAC
2871	FSTL4	ACACTCTTTCCCTACACGACGCTCTTCCGATCTACCACCATATAACATCCACTAATAACCTATAACACCACATCAAAATCCTACACAACAACACATCAACATTGACTGCAGATACCCACTGGCAGGGCTAATATTCTACTCACAATCTTAAAATTACCACTATATCATATCACAAATCCTACTAATCATACACTTAGATCGGAAGAGCACACGTCTGAACTCCAGTCAC
2872	FSTL4	ACACTCTTTCCCTACACGACGCTCTTCCGATCTACCACCATATAACATCCACTAATATTCTACTCACAATCTTAAAAATCCTACTAATCATACACTTAATGTCGACCACAAGGACTCTGCTCAGTGCTGAATAACCTATAACACCACATCAAATTACCACTATATCATATCACAAATCCTACACAACAACACATCAGATCGGAAGAGCACACGTCTGAACTCCAGTCAC
2873	FTL	ACACTCTTTCCCTACACGACGCTCTTCCGATCTTAACCTATAACACCACATCATTATCCTACACAACAACACATCTTTTACCACTATATCATATCACTTACACTGTTGAAGCAAGAGACAGACCCGCGGTTTATTCTACTCACAATCTTAATTATCATAACTCCACTCTACCTTTTACTACAACTCACACTCTAAAGATCGGAAGAGCACACGTCTGAACTCCAGTCAC
2874	FTL	ACACTCTTTCCCTACACGACGCTCTTCCGATCTATCATAACTCCACTCTACCTTTTACTACAACTCACACTCTAATTATCCTACACAACAACACATCTTGTTCCGTCCAAACACTGTTGAAGCAAGAGATTTTACCACTATATCATATCACTTTATTCTACTCACAATCTTAATTTAACCTATAACACCACATCAAGATCGGAAGAGCACACGTCTGAACTCCAGTCAC
2875	FTL	ACACTCTTTCCCTACACGACGCTCTTCCGATCTTATTCTACTCACAATCTTAATTATCCTACACAACAACACATCTTATCATAACTCCACTCTACCTTTGTCCCCGGATCTGTTCCGTCCAAACACTGTTTTACTACAACTCACACTCTAATTTAACCTATAACACCACATCATTTTACCACTATATCATATCACAGATCGGAAGAGCACACGTCTGAACTCCAGTCAC
2876	FTL	ACACTCTTTCCCTACACGACGCTCTTCCGATCTTTACCACTATATCATATCACTTATCATAACTCCACTCTACCTTTTATTCTACTCACAATCTTAATTGAAGAGAGTCCCCGGATCTGTTCCGTTTTAACCTATAACACCACATCATTTACTACAACTCACACTCTAATTATCCTACACAACAACACATCAGATCGGAAGAGCACACGTCTGAACTCCAGTCAC
2877	FTL	ACACTCTTTCCCTACACGACGCTCTTCCGATCTATCATAACTCCACTCTACCTTTTATTCTACTCACAATCTTAATTTAACCTATAACACCACATCATTAGAAGCAGGAGATGGCCGAGAAGATGGTCCTTATCCTACACAACAACACATCTTTTACCACTATATCATATCACTTTACTACAACTCACACTCTAAAGATCGGAAGAGCACACGTCTGAACTCCAGTCAC
2878	FTL	ACACTCTTTCCCTACACGACGCTCTTCCGATCTTATTCTACTCACAATCTTAATTTTACCACTATATCATATCACTTATCATAACTCCACTCTACCTTTCAAAAACGGTGCTGGCAGGTCCCAGAAGCATTATCCTACACAACAACACATCTTTACTACAACTCACACTCTAATTTAACCTATAACACCACATCAAGATCGGAAGAGCACACGTCTGAACTCCAGTCAC
2879	FTL	ACACTCTTTCCCTACACGACGCTCTTCCGATCTTATTCTACTCACAATCTTAATTTAACCTATAACACCACATCATTATCCTACACAACAACACATCTTGGAGCTAACCACAAAAACGGTGCTGGCAGGTTATCATAACTCCACTCTACCTTTTTACCACTATATCATATCACTTTACTACAACTCACACTCTAAAGATCGGAAGAGCACACGTCTGAACTCCAGTCAC
2880	FTL	ACACTCTTTCCCTACACGACGCTCTTCCGATCTTAACCTATAACACCACATCATTATCATAACTCCACTCTACCTTTTTACCACTATATCATATCACTTGTTGGCAAGAAGGAGCTAACCACAAAAACGTTTACTACAACTCACACTCTAATTATCCTACACAACAACACATCTTTATTCTACTCACAATCTTAAAGATCGGAAGAGCACACGTCTGAACTCCAGTCAC
2881	FTL	ACACTCTTTCCCTACACGACGCTCTTCCGATCTATCCTACACAACAACACATCTTTAACCTATAACACCACATCATTTACTACAACTCACACTCTAATTGAGCTCATGGTTGGTTGGCAAGAAGGAGCTTTTTACCACTATATCATATCACTTTATTCTACTCACAATCTTAATTATCATAACTCCACTCTACCTAGATCGGAAGAGCACACGTCTGAACTCCAGTCAC
2882	FTL	ACACTCTTTCCCTACACGACGCTCTTCCGATCTTATTCTACTCACAATCTTAATTATCATAACTCCACTCTACCTTTTACTACAACTCACACTCTAATTGACGAATCTGGGAGCTCATGGTTGGTTGGCTTTAACCTATAACACCACATCATTTTACCACTATATCATATCACTTATCCTACACAACAACACATCAGATCGGAAGAGCACACGTCTGAACTCCAGTCAC
2883	FTL	ACACTCTTTCCCTACACGACGCTCTTCCGATCTATCATAACTCCACTCTACCTTTTATTCTACTCACAATCTTAATTTAACCTATAACACCACATCATTTGGAATAATTCTGACGAATCTGGGAGCTCATTTACTACAACTCACACTCTAATTTTACCACTATATCATATCACTTATCCTACACAACAACACATCAGATCGGAAGAGCACACGTCTGAACTCCAGTCAC
2884	FTL	ACACTCTTTCCCTACACGACGCTCTTCCGATCTTACTACAACTCACACTCTAATTTATTCTACTCACAATCTTAATTATCATAACTCCACTCTACCTTTGCCTCCACGTCGGTGGAATAATTCTGACGATTATCCTACACAACAACACATCTTTTACCACTATATCATATCACTTTAACCTATAACACCACATCAAGATCGGAAGAGCACACGTCTGAACTCCAGTCAC
2885	FTL	ACACTCTTTCCCTACACGACGCTCTTCCGATCTTACTACAACTCACACTCTAATTATCATAACTCCACTCTACCTTTATCCTACACAACAACACATCTTCAAATTGACCAGGCTGTTGACGGCTGCCTCTTTTACCACTATATCATATCACTTTAACCTATAACACCACATCATTTATTCTACTCACAATCTTAAAGATCGGAAGAGCACACGTCTGAACTCCAGTCAC
2886	FTL	ACACTCTTTCCCTACACGACGCTCTTCCGATCTTAACCTATAACACCACATCATTTTACCACTATATCATATCACTTATCATAACTCCACTCTACCTTTAGAAGCCCAGAGAGAGGTAGGTGTAGGAGGTTTATTCTACTCACAATCTTAATTTACTACAACTCACACTCTAATTATCCTACACAACAACACATCAGATCGGAAGAGCACACGTCTGAACTCCAGTCAC
2887	FTL	ACACTCTTTCCCTACACGACGCTCTTCCGATCTATCCTACACAACAACACATCTTTAACCTATAACACCACATCATTATCATAACTCCACTCTACCTTTCGCGGTCGAAATAGAAGCCCAGAGAGAGGTTTTACTACAACTCACACTCTAATTTTACCACTATATCATATCACTTTATTCTACTCACAATCTTAAAGATCGGAAGAGCACACGTCTGAACTCCAGTCAC
2888	FTL	ACACTCTTTCCCTACACGACGCTCTTCCGATCTATCATAACTCCACTCTACCTTTTATTCTACTCACAATCTTAATTTTACCACTATATCATATCACTTAGCCACATCATCGCGGTCGAAATAGAAGCCTTTAACCTATAACACCACATCATTATCCTACACAACAACACATCTTTACTACAACTCACACTCTAAAGATCGGAAGAGCACACGTCTGAACTCCAGTCAC
2889	FTL	ACACTCTTTCCCTACACGACGCTCTTCCGATCTTAACCTATAACACCACATCATTATCCTACACAACAACACATCTTTATTCTACTCACAATCTTAATTCAGAAGGCTCTTAGTCGTGCTTGAGAGTGATTTACTACAACTCACACTCTAATTATCATAACTCCACTCTACCTTTTTACCACTATATCATATCACAGATCGGAAGAGCACACGTCTGAACTCCAGTCAC
2890	FTL	ACACTCTTTCCCTACACGACGCTCTTCCGATCTATCCTACACAACAACACATCTTTACTACAACTCACACTCTAATTATCATAACTCCACTCTACCTTTAGTCGCTGGGCTCAGAAGGCTCTTAGTCGTTTTAACCTATAACACCACATCATTTTACCACTATATCATATCACTTTATTCTACTCACAATCTTAAAGATCGGAAGAGCACACGTCTGAACTCCAGTCAC
2891	FTL	ACACTCTTTCCCTACACGACGCTCTTCCGATCTTATTCTACTCACAATCTTAATTATCCTACACAACAACACATCTTTTACCACTATATCATATCACTTGCAGAAGCCCTATTACTTTGCAAGGGGCCCTTTACTACAACTCACACTCTAATTATCATAACTCCACTCTACCTTTTAACCTATAACACCACATCAAGATCGGAAGAGCACACGTCTGAACTCCAGTCAC
2892	FTL	ACACTCTTTCCCTACACGACGCTCTTCCGATCTATCCTACACAACAACACATCTTTAACCTATAACACCACATCATTATCATAACTCCACTCTACCTTTCTATTGGCTGGAGGGAGAGGCTTAGGCAGATTTACTACAACTCACACTCTAATTTATTCTACTCACAATCTTAATTTTACCACTATATCATATCACAGATCGGAAGAGCACACGTCTGAACTCCAGTCAC
2893	FTL	ACACTCTTTCCCTACACGACGCTCTTCCGATCTATCCTACACAACAACACATCTTTATTCTACTCACAATCTTAATTTTACCACTATATCATATCACTTGTTAAGAAAGCTGCCTATTGGCTGGAGGGATTATCATAACTCCACTCTACCTTTTACTACAACTCACACTCTAATTTAACCTATAACACCACATCAAGATCGGAAGAGCACACGTCTGAACTCCAGTCAC
2894	FTL	ACACTCTTTCCCTACACGACGCTCTTCCGATCTATCATAACTCCACTCTACCTTTATCCTACACAACAACACATCTTTAACCTATAACACCACATCATTGGCTTGTTAGGATAGTTAAGAAAGCTGCCTTTTATTCTACTCACAATCTTAATTTTACCACTATATCATATCACTTTACTACAACTCACACTCTAAAGATCGGAAGAGCACACGTCTGAACTCCAGTCAC
2895	FTL	ACACTCTTTCCCTACACGACGCTCTTCCGATCTTACTACAACTCACACTCTAATTATCCTACACAACAACACATCTTTTACCACTATATCATATCACTTTCCATTTGGTCCAAGGCTTGTTAGGATAGTTTTAACCTATAACACCACATCATTATCATAACTCCACTCTACCTTTTATTCTACTCACAATCTTAAAGATCGGAAGAGCACACGTCTGAACTCCAGTCAC
2896	FTL	ACACTCTTTCCCTACACGACGCTCTTCCGATCTTACTACAACTCACACTCTAATTTTACCACTATATCATATCACTTTATTCTACTCACAATCTTAATTGCTTTATTTCCATTTGGTCCAAGGCTTTATCATAACTCCACTCTACCTTTTAACCTATAACACCACATCATTATCCTACACAACAACACATCAGATCGGAAGAGCACACGTCTGAACTCCAGTCAC
2897	GADD45G	ACACTCTTTCCCTACACGACGCTCTTCCGATCTATCCTACACAACAACACATCTTTATTCTACTCACAATCTTAATTCTTAACCAATATTCCTTAACTTAGCTAGTTATCCACAAGCGGAGAGCGCGGATTATCATAACTCCACTCTACCTTTTCCTCTTAACTAACCATCAATTTTACCACTATATCATATCACAGATCGGAAGAGCACACGTCTGAACTCCAGTCAC
2898	GADD45G	ACACTCTTTCCCTACACGACGCTCTTCCGATCTATCATAACTCCACTCTACCTTTTCCTCTTAACTAACCATCAATTCTTAACCAATATTCCTTAACTTGATCAACCAGCAGCTAGTTATCCACAAGCGTTATCCTACACAACAACACATCTTTATTCTACTCACAATCTTAATTTTACCACTATATCATATCACAGATCGGAAGAGCACACGTCTGAACTCCAGTCAC
2899	GADD45G	ACACTCTTTCCCTACACGACGCTCTTCCGATCTATCATAACTCCACTCTACCTTTTTACCACTATATCATATCACTTTCCTCTTAACTAACCATCAATTGAGTCATAGTGCGATCAACCAGCAGCTAGTTTATCCTACACAACAACACATCTTCTTAACCAATATTCCTTAACTTTATTCTACTCACAATCTTAAAGATCGGAAGAGCACACGTCTGAACTCCAGTCAC
2900	GADD45G	ACACTCTTTCCCTACACGACGCTCTTCCGATCTCTTAACCAATATTCCTTAACTTTCCTCTTAACTAACCATCAATTTATTCTACTCACAATCTTAATTGACTTCTTCCAGAGTCATAGTGCGATCAACTTTTACCACTATATCATATCACTTATCCTACACAACAACACATCTTATCATAACTCCACTCTACCTAGATCGGAAGAGCACACGTCTGAACTCCAGTCAC
2901	GADD45G	ACACTCTTTCCCTACACGACGCTCTTCCGATCTTATTCTACTCACAATCTTAATTTTACCACTATATCATATCACTTATCCTACACAACAACACATCTTTCCTGGCTGTGCTTTCCGGAACTGTGTCCTTTTCCTCTTAACTAACCATCAATTCTTAACCAATATTCCTTAACTTATCATAACTCCACTCTACCTAGATCGGAAGAGCACACGTCTGAACTCCAGTCAC
2902	GADD45G	ACACTCTTTCCCTACACGACGCTCTTCCGATCTTATTCTACTCACAATCTTAATTCTTAACCAATATTCCTTAACTTATCCTACACAACAACACATCTTTCAAGACTTTGGCTGACTCGTAGACGCCGGTTTTACCACTATATCATATCACTTATCATAACTCCACTCTACCTTTTCCTCTTAACTAACCATCAAAGATCGGAAGAGCACACGTCTGAACTCCAGTCAC
2903	GADD45G	ACACTCTTTCCCTACACGACGCTCTTCCGATCTCTTAACCAATATTCCTTAACTTTATTCTACTCACAATCTTAATTATCATAACTCCACTCTACCTTTGTCCACGTTCAAGACTTTGGCTGACTTTTCCTCTTAACTAACCATCAATTATCCTACACAACAACACATCTTTTACCACTATATCATATCACAGATCGGAAGAGCACACGTCTGAACTCCAGTCAC
2904	GADD45G	ACACTCTTTCCCTACACGACGCTCTTCCGATCTTATTCTACTCACAATCTTAATTATCCTACACAACAACACATCTTATCATAACTCCACTCTACCTTTGTCACATTGTCGGGGTCCACGTTCAAGACTTTTTACCACTATATCATATCACTTTCCTCTTAACTAACCATCAATTCTTAACCAATATTCCTTAACAGATCGGAAGAGCACACGTCTGAACTCCAGTCAC
2905	GADD45G	ACACTCTTTCCCTACACGACGCTCTTCCGATCTTATTCTACTCACAATCTTAATTCTTAACCAATATTCCTTAACTTATCCTACACAACAACACATCTTGCACACAGAAGGTCACATTGTCGGGGTCCATTATCATAACTCCACTCTACCTTTTTACCACTATATCATATCACTTTCCTCTTAACTAACCATCAAAGATCGGAAGAGCACACGTCTGAACTCCAGTCAC
2906	GADD45G	ACACTCTTTCCCTACACGACGCTCTTCCGATCTATCATAACTCCACTCTACCTTTATCCTACACAACAACACATCTTTATTCTACTCACAATCTTAATTGGATCAGCGTAAAATGGATCTGCAGCGCGATTTCCTCTTAACTAACCATCAATTCTTAACCAATATTCCTTAACTTTTACCACTATATCATATCACAGATCGGAAGAGCACACGTCTGAACTCCAGTCAC
2907	GADD45G	ACACTCTTTCCCTACACGACGCTCTTCCGATCTATCATAACTCCACTCTACCTTTTCCTCTTAACTAACCATCAATTCTTAACCAATATTCCTTAACTTAGCAGAAAGCCTGGATCAGCGTAAAATGGATTTTACCACTATATCATATCACTTATCCTACACAACAACACATCTTTATTCTACTCACAATCTTAAAGATCGGAAGAGCACACGTCTGAACTCCAGTCAC
2908	GADD45G	ACACTCTTTCCCTACACGACGCTCTTCCGATCTTTACCACTATATCATATCACTTTATTCTACTCACAATCTTAATTATCATAACTCCACTCTACCTTTGTCGTTCTCGCAGCAGAAAGCCTGGATCAGTTATCCTACACAACAACACATCTTCTTAACCAATATTCCTTAACTTTCCTCTTAACTAACCATCAAAGATCGGAAGAGCACACGTCTGAACTCCAGTCAC
2909	GADD45G	ACACTCTTTCCCTACACGACGCTCTTCCGATCTTTACCACTATATCATATCACTTATCATAACTCCACTCTACCTTTTATTCTACTCACAATCTTAATTGCACTATGTCGATGTCGTTCTCGCAGCAGATTTCCTCTTAACTAACCATCAATTATCCTACACAACAACACATCTTCTTAACCAATATTCCTTAACAGATCGGAAGAGCACACGTCTGAACTCCAGTCAC
2910	GADD45G	ACACTCTTTCCCTACACGACGCTCTTCCGATCTTTACCACTATATCATATCACTTCTTAACCAATATTCCTTAACTTATCATAACTCCACTCTACCTTTGTTCGAAATGAGGATGCAGTGCAGGTCGCCTTATCCTACACAACAACACATCTTTATTCTACTCACAATCTTAATTTCCTCTTAACTAACCATCAAAGATCGGAAGAGCACACGTCTGAACTCCAGTCAC
2911	GADD45G	ACACTCTTTCCCTACACGACGCTCTTCCGATCTCTTAACCAATATTCCTTAACTTTTACCACTATATCATATCACTTATCATAACTCCACTCTACCTTTCGTCCTCGTTGGGGTTCGAAATGAGGATGCTTTATTCTACTCACAATCTTAATTATCCTACACAACAACACATCTTTCCTCTTAACTAACCATCAAAGATCGGAAGAGCACACGTCTGAACTCCAGTCAC
2912	GADD45G	ACACTCTTTCCCTACACGACGCTCTTCCGATCTCTTAACCAATATTCCTTAACTTTATTCTACTCACAATCTTAATTATCCTACACAACAACACATCTTCAAAACAGGCTGAGCTTCTCCAAGGCGGGATTTCCTCTTAACTAACCATCAATTATCATAACTCCACTCTACCTTTTTACCACTATATCATATCACAGATCGGAAGAGCACACGTCTGAACTCCAGTCAC
2913	GADD45G	ACACTCTTTCCCTACACGACGCTCTTCCGATCTATCATAACTCCACTCTACCTTTTCCTCTTAACTAACCATCAATTTATTCTACTCACAATCTTAATTGGCTCTCCTCGCAAAACAGGCTGAGCTTCTTTCTTAACCAATATTCCTTAACTTATCCTACACAACAACACATCTTTTACCACTATATCATATCACAGATCGGAAGAGCACACGTCTGAACTCCAGTCAC
2914	GADD45G	ACACTCTTTCCCTACACGACGCTCTTCCGATCTATCCTACACAACAACACATCTTCTTAACCAATATTCCTTAACTTTTACCACTATATCATATCACTTAGACACTTGCAGAGTCCTCAGCTCGGACCATTTATTCTACTCACAATCTTAATTTCCTCTTAACTAACCATCAATTATCATAACTCCACTCTACCTAGATCGGAAGAGCACACGTCTGAACTCCAGTCAC
2915	GADD45G	ACACTCTTTCCCTACACGACGCTCTTCCGATCTTATTCTACTCACAATCTTAATTCTTAACCAATATTCCTTAACTTTCCTCTTAACTAACCATCAATTTCACGCTCCTGCAACTGTACCAAGTCCAGGTTATCATAACTCCACTCTACCTTTTTACCACTATATCATATCACTTATCCTACACAACAACACATCAGATCGGAAGAGCACACGTCTGAACTCCAGTCAC
2916	GADD45G	ACACTCTTTCCCTACACGACGCTCTTCCGATCTTCCTCTTAACTAACCATCAATTATCCTACACAACAACACATCTTTTACCACTATATCATATCACTTCGGCTAAGTCCTTCACGCTCCTGCAACTGTTTCTTAACCAATATTCCTTAACTTTATTCTACTCACAATCTTAATTATCATAACTCCACTCTACCTAGATCGGAAGAGCACACGTCTGAACTCCAGTCAC
2917	GADD45G	ACACTCTTTCCCTACACGACGCTCTTCCGATCTATCATAACTCCACTCTACCTTTTCCTCTTAACTAACCATCAATTCTTAACCAATATTCCTTAACTTGAAAAAGCAGCGCAGTCGGCTAAGTCCTTCTTTATTCTACTCACAATCTTAATTTTACCACTATATCATATCACTTATCCTACACAACAACACATCAGATCGGAAGAGCACACGTCTGAACTCCAGTCAC
2918	GADD45G	ACACTCTTTCCCTACACGACGCTCTTCCGATCTTCCTCTTAACTAACCATCAATTTTACCACTATATCATATCACTTATCCTACACAACAACACATCTTGGATCCGTTTTGAAAAAGCAGCGCAGTCGGTTATCATAACTCCACTCTACCTTTCTTAACCAATATTCCTTAACTTTATTCTACTCACAATCTTAAAGATCGGAAGAGCACACGTCTGAACTCCAGTCAC
2919	GADD45G	ACACTCTTTCCCTACACGACGCTCTTCCGATCTTATTCTACTCACAATCTTAATTATCCTACACAACAACACATCTTATCATAACTCCACTCTACCTTTCCTTTAGAAAACGAAGCATTGCCCGGATCCTTTCCTCTTAACTAACCATCAATTCTTAACCAATATTCCTTAACTTTTACCACTATATCATATCACAGATCGGAAGAGCACACGTCTGAACTCCAGTCAC
2920	GADD45G	ACACTCTTTCCCTACACGACGCTCTTCCGATCTTATTCTACTCACAATCTTAATTATCCTACACAACAACACATCTTTTACCACTATATCATATCACTTCAACAGCAGCATCCTTTAGAAAACGAAGCATTATCATAACTCCACTCTACCTTTCTTAACCAATATTCCTTAACTTTCCTCTTAACTAACCATCAAAGATCGGAAGAGCACACGTCTGAACTCCAGTCAC
2921	GADD45G	ACACTCTTTCCCTACACGACGCTCTTCCGATCTTCCTCTTAACTAACCATCAATTCTTAACCAATATTCCTTAACTTTTACCACTATATCATATCACTTCAAAGCTTCAACAGCAGCATCCTTTAGTTTATTCTACTCACAATCTTAATTATCATAACTCCACTCTACCTTTATCCTACACAACAACACATCAGATCGGAAGAGCACACGTCTGAACTCCAGTCAC
2922	GALNTL6	ACACTCTTTCCCTACACGACGCTCTTCCGATCTATCCTACTAATCATACACTTTACTTAACCAATATTCCTTAACTATATTCTACTCACAATCTTAATAGAAACCGAAGTCTGTGCTGGGCTTGGAAGCTACACACACTATACAATCTCATTAATCCTACACAACAACACATCTATTACCACTATATCATATCACAGATCGGAAGAGCACACGTCTGAACTCCAGTCAC
2923	GALNTL6	ACACTCTTTCCCTACACGACGCTCTTCCGATCTTATTCTACTCACAATCTTAATAATCCTACACAACAACACATCTATTACCACTATATCATATCACTATCTTTTCTGGCAACTGAACGAACCCACAGGTACACACACTATACAATCTCATTAATCCTACTAATCATACACTTTACTTAACCAATATTCCTTAACAGATCGGAAGAGCACACGTCTGAACTCCAGTCAC
2924	GALNTL6	ACACTCTTTCCCTACACGACGCTCTTCCGATCTTATTCTACTCACAATCTTAATACTTAACCAATATTCCTTAACTAATCCTACTAATCATACACTTTATCGGAATGCGATCCTCTGAGAAGTGAGCGCTATTACCACTATATCATATCACTAATCCTACACAACAACACATCTACACACACTATACAATCTCATAGATCGGAAGAGCACACGTCTGAACTCCAGTCAC
2925	GALNTL6	ACACTCTTTCCCTACACGACGCTCTTCCGATCTATCCTACTAATCATACACTTTACACACACTATACAATCTCATTAATCCTACACAACAACACATCTACTACAGATGTCAGCGGAGTCCAGCCATATTACCACTATATCATATCACTACTTAACCAATATTCCTTAACTATATTCTACTCACAATCTTAAAGATCGGAAGAGCACACGTCTGAACTCCAGTCAC
2926	GALNTL6	ACACTCTTTCCCTACACGACGCTCTTCCGATCTCTTAACCAATATTCCTTAACTAATCCTACACAACAACACATCTATATTCTACTCACAATCTTAATAAGAACTCCGGTTCGGATGGAGGTCCATAATCCTACTAATCATACACTTTATTACCACTATATCATATCACTACACACACTATACAATCTCATAGATCGGAAGAGCACACGTCTGAACTCCAGTCAC
2927	GALNTL6	ACACTCTTTCCCTACACGACGCTCTTCCGATCTATCCTACTAATCATACACTTTAATCCTACACAACAACACATCTACACACACTATACAATCTCATTACATCTGAACTCAAGTTCAACTCCCTCCGGATACTTAACCAATATTCCTTAACTATATTCTACTCACAATCTTAATATTACCACTATATCATATCACAGATCGGAAGAGCACACGTCTGAACTCCAGTCAC
2928	GALNTL6	ACACTCTTTCCCTACACGACGCTCTTCCGATCTATCCTACACAACAACACATCTATATTCTACTCACAATCTTAATATTACCACTATATCATATCACTAGCTCAGCACCAATCTGCAGGATTCAGAGGGTACTTAACCAATATTCCTTAACTACACACACTATACAATCTCATTAATCCTACTAATCATACACTTAGATCGGAAGAGCACACGTCTGAACTCCAGTCAC
2929	GALNTL6	ACACTCTTTCCCTACACGACGCTCTTCCGATCTCTTAACCAATATTCCTTAACTACACACACTATACAATCTCATTAATCCTACACAACAACACATCTAGTTAAAGGAGATGGCTCCCTGACTGCTTCTTATTACCACTATATCATATCACTAATCCTACTAATCATACACTTTATATTCTACTCACAATCTTAAAGATCGGAAGAGCACACGTCTGAACTCCAGTCAC
2930	GALNTL6	ACACTCTTTCCCTACACGACGCTCTTCCGATCTATCCTACACAACAACACATCTAATCCTACTAATCATACACTTTACACACACTATACAATCTCATTAGTGCTTATCCTTGTACAGAGACCAGAGACCTATATTCTACTCACAATCTTAATATTACCACTATATCATATCACTACTTAACCAATATTCCTTAACAGATCGGAAGAGCACACGTCTGAACTCCAGTCAC
2931	GALNTL6	ACACTCTTTCCCTACACGACGCTCTTCCGATCTCTTAACCAATATTCCTTAACTAATCCTACTAATCATACACTTTAATCCTACACAACAACACATCTATGAATAGAATTGCCCATCTCCCAGGCCCAGTACACACACTATACAATCTCATTATTACCACTATATCATATCACTATATTCTACTCACAATCTTAAAGATCGGAAGAGCACACGTCTGAACTCCAGTCAC
2932	GALNTL6	ACACTCTTTCCCTACACGACGCTCTTCCGATCTTATTCTACTCACAATCTTAATATTACCACTATATCATATCACTACACACACTATACAATCTCATTACATGCCAGTCCTTTCTTCTCAAACCATCTGTAATCCTACACAACAACACATCTAATCCTACTAATCATACACTTTACTTAACCAATATTCCTTAACAGATCGGAAGAGCACACGTCTGAACTCCAGTCAC
2933	GALNTL6	ACACTCTTTCCCTACACGACGCTCTTCCGATCTTTACCACTATATCATATCACTACTTAACCAATATTCCTTAACTAATCCTACTAATCATACACTTTACCCTGAGCGCATAGCCTCTTTCTGAATGCTTATATTCTACTCACAATCTTAATAATCCTACACAACAACACATCTACACACACTATACAATCTCATAGATCGGAAGAGCACACGTCTGAACTCCAGTCAC
2934	GALNTL6	ACACTCTTTCCCTACACGACGCTCTTCCGATCTCACACACTATACAATCTCATTATATTCTACTCACAATCTTAATATTACCACTATATCATATCACTATCTTCAGTAAGGGGGTAAGGTTTCCCATGTTAATCCTACACAACAACACATCTACTTAACCAATATTCCTTAACTAATCCTACTAATCATACACTTAGATCGGAAGAGCACACGTCTGAACTCCAGTCAC
2935	GALNTL6	ACACTCTTTCCCTACACGACGCTCTTCCGATCTATCCTACACAACAACACATCTATATTCTACTCACAATCTTAATACTTAACCAATATTCCTTAACTACCATTTTCCCTGTAAGCTGAGTCATCATGGTAATCCTACTAATCATACACTTTACACACACTATACAATCTCATTATTACCACTATATCATATCACAGATCGGAAGAGCACACGTCTGAACTCCAGTCAC
2936	GALNTL6	ACACTCTTTCCCTACACGACGCTCTTCCGATCTTTACCACTATATCATATCACTACTTAACCAATATTCCTTAACTACACACACTATACAATCTCATTACTCTCTAGAGCAATATTGTTGCTGACGATAATCCTACTAATCATACACTTTAATCCTACACAACAACACATCTATATTCTACTCACAATCTTAAAGATCGGAAGAGCACACGTCTGAACTCCAGTCAC
2937	GALNTL6	ACACTCTTTCCCTACACGACGCTCTTCCGATCTTATTCTACTCACAATCTTAATAATCCTACACAACAACACATCTACTTAACCAATATTCCTTAACTATGCTTACAGTTAGCATGACGAATATCTGGCTAATCCTACTAATCATACACTTTACACACACTATACAATCTCATTATTACCACTATATCATATCACAGATCGGAAGAGCACACGTCTGAACTCCAGTCAC
2938	GALNTL6	ACACTCTTTCCCTACACGACGCTCTTCCGATCTATCCTACTAATCATACACTTTACACACACTATACAATCTCATTACTTAACCAATATTCCTTAACTACTGGTGTTTGGCAGCCTTTCCAGATACATCTATTACCACTATATCATATCACTAATCCTACACAACAACACATCTATATTCTACTCACAATCTTAAAGATCGGAAGAGCACACGTCTGAACTCCAGTCAC
2939	GALNTL6	ACACTCTTTCCCTACACGACGCTCTTCCGATCTCTTAACCAATATTCCTTAACTATTACCACTATATCATATCACTAATCCTACTAATCATACACTTTACCGCAGGAGTGAAGTCCAACCTTCATTATGTATATTCTACTCACAATCTTAATACACACACTATACAATCTCATTAATCCTACACAACAACACATCAGATCGGAAGAGCACACGTCTGAACTCCAGTCAC
2940	GALNTL6	ACACTCTTTCCCTACACGACGCTCTTCCGATCTCTTAACCAATATTCCTTAACTACACACACTATACAATCTCATTATTACCACTATATCATATCACTAGATTTCTGCTATCAGACTCCCTGGGGTTCGTAATCCTACTAATCATACACTTTAATCCTACACAACAACACATCTATATTCTACTCACAATCTTAAAGATCGGAAGAGCACACGTCTGAACTCCAGTCAC
2941	GALNTL6	ACACTCTTTCCCTACACGACGCTCTTCCGATCTCTTAACCAATATTCCTTAACTACACACACTATACAATCTCATTAATCCTACTAATCATACACTTTAGGTGTTCTCTCTCACTGAAGTCATCTTAATCCTACACAACAACACATCTATTACCACTATATCATATCACTATATTCTACTCACAATCTTAAAGATCGGAAGAGCACACGTCTGAACTCCAGTCAC
2942	GALNTL6	ACACTCTTTCCCTACACGACGCTCTTCCGATCTATCCTACTAATCATACACTTTAATCCTACACAACAACACATCTACTTAACCAATATTCCTTAACTACTTGGTGCGAACAATCCTCACTTTGGTATTACCACTATATCATATCACTATATTCTACTCACAATCTTAATACACACACTATACAATCTCATAGATCGGAAGAGCACACGTCTGAACTCCAGTCAC
2943	GALNTL6	ACACTCTTTCCCTACACGACGCTCTTCCGATCTTATTCTACTCACAATCTTAATACTTAACCAATATTCCTTAACTACACACACTATACAATCTCATTAGTCCAGGAATGTCAGGACTTCTCCTCTGGCTAATCCTACACAACAACACATCTAATCCTACTAATCATACACTTTATTACCACTATATCATATCACAGATCGGAAGAGCACACGTCTGAACTCCAGTCAC
2944	GALNTL6	ACACTCTTTCCCTACACGACGCTCTTCCGATCTATCCTACTAATCATACACTTTATATTCTACTCACAATCTTAATATTACCACTATATCATATCACTATGCAATTTGGTTGAGGAGTGGGGGCAGCCATACTTAACCAATATTCCTTAACTACACACACTATACAATCTCATTAATCCTACACAACAACACATCAGATCGGAAGAGCACACGTCTGAACTCCAGTCAC
2945	GALNTL6	ACACTCTTTCCCTACACGACGCTCTTCCGATCTCTTAACCAATATTCCTTAACTAATCCTACTAATCATACACTTTACACACACTATACAATCTCATTACGATCATGGGACACACGATGGTTTTGTGGTTATTACCACTATATCATATCACTAATCCTACACAACAACACATCTATATTCTACTCACAATCTTAAAGATCGGAAGAGCACACGTCTGAACTCCAGTCAC
2946	GALNTL6	ACACTCTTTCCCTACACGACGCTCTTCCGATCTATCCTACACAACAACACATCTATTACCACTATATCATATCACTACTTAACCAATATTCCTTAACTACCTCATACCCGAAGTGATTGTGGTCAATGATATATTCTACTCACAATCTTAATAATCCTACTAATCATACACTTTACACACACTATACAATCTCATAGATCGGAAGAGCACACGTCTGAACTCCAGTCAC
2947	GALNTL6	ACACTCTTTCCCTACACGACGCTCTTCCGATCTCTTAACCAATATTCCTTAACTAATCCTACACAACAACACATCTAATCCTACTAATCATACACTTTAACATTTCCCAGTCGAAGGCTCCTCGCATGGTATATTCTACTCACAATCTTAATATTACCACTATATCATATCACTACACACACTATACAATCTCATAGATCGGAAGAGCACACGTCTGAACTCCAGTCAC
2948	GALNTL6	ACACTCTTTCCCTACACGACGCTCTTCCGATCTATCCTACTAATCATACACTTTACACACACTATACAATCTCATTAATCCTACACAACAACACATCTAGGAGCTCTGGAGGGATGGGGATTCTTTTGTTATATTCTACTCACAATCTTAATACTTAACCAATATTCCTTAACTATTACCACTATATCATATCACAGATCGGAAGAGCACACGTCTGAACTCCAGTCAC
2949	GALNTL6	ACACTCTTTCCCTACACGACGCTCTTCCGATCTCACACACTATACAATCTCATTAATCCTACACAACAACACATCTATATTCTACTCACAATCTTAATACGTACTTCCTGTAGATATGACCAACTCTAGTAATCCTACTAATCATACACTTTACTTAACCAATATTCCTTAACTATTACCACTATATCATATCACAGATCGGAAGAGCACACGTCTGAACTCCAGTCAC
2950	GATA3	ACACTCTTTCCCTACACGACGCTCTTCCGATCTTAACCTATAACACCACATCATATTACCACTATATCATATCACTAATCCTACTAATCATACACTTTAGCATTCTTTCTGAAAGTATCAAGACGGCGCTAATCCTACACAACAACACATCTATCACTATACCTAACTTCATCTAATACACTATCCAACACCTCAAGATCGGAAGAGCACACGTCTGAACTCCAGTCAC
2951	GATA3	ACACTCTTTCCCTACACGACGCTCTTCCGATCTTAACCTATAACACCACATCATATCACTATACCTAACTTCATCTATTACCACTATATCATATCACTATCGTTTAGCAAAGAGAAGAAGGGGAAGACATAATACACTATCCAACACCTCATAATCCTACACAACAACACATCTAATCCTACTAATCATACACTTAGATCGGAAGAGCACACGTCTGAACTCCAGTCAC
2952	GATA3	ACACTCTTTCCCTACACGACGCTCTTCCGATCTATCCTACTAATCATACACTTTATTACCACTATATCATATCACTATCACTATACCTAACTTCATCTATGATTTGCTTTCGGTGGGGGGATGGGAAGGTAATCCTACACAACAACACATCTAATACACTATCCAACACCTCATATAACCTATAACACCACATCAAGATCGGAAGAGCACACGTCTGAACTCCAGTCAC
2953	GATA3	ACACTCTTTCCCTACACGACGCTCTTCCGATCTTTACCACTATATCATATCACTAATCCTACACAACAACACATCTATCACTATACCTAACTTCATCTAGACGTGGTTGCCTTGACCGTCGATGTTAATCCTACTAATCATACACTTTATAACCTATAACACCACATCATAATACACTATCCAACACCTCAAGATCGGAAGAGCACACGTCTGAACTCCAGTCAC
2954	GATA3	ACACTCTTTCCCTACACGACGCTCTTCCGATCTTCACTATACCTAACTTCATCTAATACACTATCCAACACCTCATAATCCTACTAATCATACACTTTATCCAGCCAGGGTAGGGATCCATGAAGCAGATATTACCACTATATCATATCACTATAACCTATAACACCACATCATAATCCTACACAACAACACATCAGATCGGAAGAGCACACGTCTGAACTCCAGTCAC
2955	GATA3	ACACTCTTTCCCTACACGACGCTCTTCCGATCTATCCTACTAATCATACACTTTAATCCTACACAACAACACATCTAATACACTATCCAACACCTCATATGGATGGACGTCTTGGAGAAGGGGCTGAGATATTACCACTATATCATATCACTATAACCTATAACACCACATCATATCACTATACCTAACTTCATCAGATCGGAAGAGCACACGTCTGAACTCCAGTCAC
2956	GATA3	ACACTCTTTCCCTACACGACGCTCTTCCGATCTATCCTACTAATCATACACTTTATAACCTATAACACCACATCATATCACTATACCTAACTTCATCTAGTACTTGAGGCACTCTTTCTCGTCCTGCCGTAATCCTACACAACAACACATCTAATACACTATCCAACACCTCATATTACCACTATATCATATCACAGATCGGAAGAGCACACGTCTGAACTCCAGTCAC
2957	GATA3	ACACTCTTTCCCTACACGACGCTCTTCCGATCTATCCTACTAATCATACACTTTAATACACTATCCAACACCTCATATAACCTATAACACCACATCATAACAGTTCACACACTCCCTGCCTGTGCTGGATATTACCACTATATCATATCACTATCACTATACCTAACTTCATCTAATCCTACACAACAACACATCAGATCGGAAGAGCACACGTCTGAACTCCAGTCAC
2958	GATA3	ACACTCTTTCCCTACACGACGCTCTTCCGATCTATACACTATCCAACACCTCATAATCCTACACAACAACACATCTATCACTATACCTAACTTCATCTATCTGTCCGTTCATTTTGTGATAGAGCCCGCTAATCCTACTAATCATACACTTTATTACCACTATATCATATCACTATAACCTATAACACCACATCAAGATCGGAAGAGCACACGTCTGAACTCCAGTCAC
2959	GATA3	ACACTCTTTCCCTACACGACGCTCTTCCGATCTTCACTATACCTAACTTCATCTATTACCACTATATCATATCACTAATCCTACACAACAACACATCTATCCAGAGTGTGGTTGTGGTGGTCTGACAGTTAATACACTATCCAACACCTCATATAACCTATAACACCACATCATAATCCTACTAATCATACACTTAGATCGGAAGAGCACACGTCTGAACTCCAGTCAC
2960	GATA3	ACACTCTTTCCCTACACGACGCTCTTCCGATCTATCCTACACAACAACACATCTATTACCACTATATCATATCACTATAACCTATAACACCACATCATATCGGTTTCTGGTCTGGATGCCTTCCTTAATCCTACTAATCATACACTTTAATACACTATCCAACACCTCATATCACTATACCTAACTTCATCAGATCGGAAGAGCACACGTCTGAACTCCAGTCAC
2961	GATA3	ACACTCTTTCCCTACACGACGCTCTTCCGATCTATCCTACACAACAACACATCTATAACCTATAACACCACATCATAATACACTATCCAACACCTCATACCTCCAGTGAGTCATGCACTTTTTTGCACTTATTACCACTATATCATATCACTATCACTATACCTAACTTCATCTAATCCTACTAATCATACACTTAGATCGGAAGAGCACACGTCTGAACTCCAGTCAC
2962	GATA3	ACACTCTTTCCCTACACGACGCTCTTCCGATCTATCCTACACAACAACACATCTAATACACTATCCAACACCTCATATTACCACTATATCATATCACTATGTGGCTCAGGGAGGACATGTGTCTGGAGATAATCCTACTAATCATACACTTTATCACTATACCTAACTTCATCTATAACCTATAACACCACATCAAGATCGGAAGAGCACACGTCTGAACTCCAGTCAC
2963	GATA3	ACACTCTTTCCCTACACGACGCTCTTCCGATCTATACACTATCCAACACCTCATATAACCTATAACACCACATCATAATCCTACACAACAACACATCTATGTGAGCATCGAGCAGGGCTCTAACCCATGTATTACCACTATATCATATCACTAATCCTACTAATCATACACTTTATCACTATACCTAACTTCATCAGATCGGAAGAGCACACGTCTGAACTCCAGTCAC
2964	GATA3	ACACTCTTTCCCTACACGACGCTCTTCCGATCTTCACTATACCTAACTTCATCTATTACCACTATATCATATCACTAATCCTACTAATCATACACTTTATGCAAGTCGAAAGGGACTGCAGGGACTCTCTAATACACTATCCAACACCTCATATAACCTATAACACCACATCATAATCCTACACAACAACACATCAGATCGGAAGAGCACACGTCTGAACTCCAGTCAC
2965	GATA3	ACACTCTTTCCCTACACGACGCTCTTCCGATCTTTACCACTATATCATATCACTAATACACTATCCAACACCTCATAATCCTACACAACAACACATCTAGCGTTTAGGCTTCATGATACTGCTCCTGCATATCACTATACCTAACTTCATCTAATCCTACTAATCATACACTTTATAACCTATAACACCACATCAAGATCGGAAGAGCACACGTCTGAACTCCAGTCAC
2966	GATA3	ACACTCTTTCCCTACACGACGCTCTTCCGATCTATCCTACTAATCATACACTTTAATACACTATCCAACACCTCATATCACTATACCTAACTTCATCTAGAACACAGACACCACAGTGAGCTCCTTTGCTATTACCACTATATCATATCACTAATCCTACACAACAACACATCTATAACCTATAACACCACATCAAGATCGGAAGAGCACACGTCTGAACTCCAGTCAC
2967	GATA3	ACACTCTTTCCCTACACGACGCTCTTCCGATCTTAACCTATAACACCACATCATAATCCTACTAATCATACACTTTAATCCTACACAACAACACATCTACTTATTCACAGATGGGGTCCAGATTCAGTGTAATACACTATCCAACACCTCATATTACCACTATATCATATCACTATCACTATACCTAACTTCATCAGATCGGAAGAGCACACGTCTGAACTCCAGTCAC
2968	GATA3	ACACTCTTTCCCTACACGACGCTCTTCCGATCTTCACTATACCTAACTTCATCTAATACACTATCCAACACCTCATATTACCACTATATCATATCACTAGACCCTGTTAAATAGGGGATATGAGTCAGATAATCCTACTAATCATACACTTTAATCCTACACAACAACACATCTATAACCTATAACACCACATCAAGATCGGAAGAGCACACGTCTGAACTCCAGTCAC
2969	GATA3	ACACTCTTTCCCTACACGACGCTCTTCCGATCTATCCTACTAATCATACACTTTAATACACTATCCAACACCTCATATCACTATACCTAACTTCATCTACAGCTACCCAGATGCAATAAAGTCATTGTATTACCACTATATCATATCACTATAACCTATAACACCACATCATAATCCTACACAACAACACATCAGATCGGAAGAGCACACGTCTGAACTCCAGTCAC
2970	GATA3	ACACTCTTTCCCTACACGACGCTCTTCCGATCTATCCTACACAACAACACATCTAATCCTACTAATCATACACTTTATCACTATACCTAACTTCATCTACTGGCAGTTTGTCCATTTGAATATCAGACCTATTACCACTATATCATATCACTAATACACTATCCAACACCTCATATAACCTATAACACCACATCAAGATCGGAAGAGCACACGTCTGAACTCCAGTCAC
2971	GATA3	ACACTCTTTCCCTACACGACGCTCTTCCGATCTTAACCTATAACACCACATCATAATCCTACTAATCATACACTTTAATACACTATCCAACACCTCATACAAACAACTGTGGCCAGTGAAAGGAAACTAATCCTACACAACAACACATCTATTACCACTATATCATATCACTATCACTATACCTAACTTCATCAGATCGGAAGAGCACACGTCTGAACTCCAGTCAC
2972	GATA3	ACACTCTTTCCCTACACGACGCTCTTCCGATCTATCCTACTAATCATACACTTTATAACCTATAACACCACATCATATCACTATACCTAACTTCATCTACCAACAGCTTTGAACAAATGATTCGCCTACTATTACCACTATATCATATCACTAATCCTACACAACAACACATCTAATACACTATCCAACACCTCAAGATCGGAAGAGCACACGTCTGAACTCCAGTCAC
2973	GATA3	ACACTCTTTCCCTACACGACGCTCTTCCGATCTATACACTATCCAACACCTCATATAACCTATAACACCACATCATAATCCTACTAATCATACACTTTAGATTGCCCAGAACTGGTATTTCCTTTGCAGTATTACCACTATATCATATCACTATCACTATACCTAACTTCATCTAATCCTACACAACAACACATCAGATCGGAAGAGCACACGTCTGAACTCCAGTCAC
2974	GATA3	ACACTCTTTCCCTACACGACGCTCTTCCGATCTTCACTATACCTAACTTCATCTAATACACTATCCAACACCTCATATAACCTATAACACCACATCATATGAAACCCTCAACGGCAACTGGTGAACGGTTAATCCTACTAATCATACACTTTATTACCACTATATCATATCACTAATCCTACACAACAACACATCAGATCGGAAGAGCACACGTCTGAACTCCAGTCAC
2975	GATA3	ACACTCTTTCCCTACACGACGCTCTTCCGATCTTCACTATACCTAACTTCATCTATAACCTATAACACCACATCATAATCCTACTAATCATACACTTTAGGACTTGTTCACAAAGCATGTAGGCCTAGATATTACCACTATATCATATCACTAATACACTATCCAACACCTCATAATCCTACACAACAACACATCAGATCGGAAGAGCACACGTCTGAACTCCAGTCAC
2976	GATA3	ACACTCTTTCCCTACACGACGCTCTTCCGATCTATACACTATCCAACACCTCATATAACCTATAACACCACATCATATCACTATACCTAACTTCATCTACTCCGAGCACAACCACCTTAGGCCAACTGATATTACCACTATATCATATCACTAATCCTACACAACAACACATCTAATCCTACTAATCATACACTTAGATCGGAAGAGCACACGTCTGAACTCCAGTCAC
2977	GATA3	ACACTCTTTCCCTACACGACGCTCTTCCGATCTATCCTACACAACAACACATCTATCACTATACCTAACTTCATCTATAACCTATAACACCACATCATACAGATGCCGCCGGACTCTTAGAAGCTTAATCCTACTAATCATACACTTTATTACCACTATATCATATCACTAATACACTATCCAACACCTCAAGATCGGAAGAGCACACGTCTGAACTCCAGTCAC
2978	GLI3	ACACTCTTTCCCTACACGACGCTCTTCCGATCTTTACCACTATATCATATCACTAATCCTACACAACAACACATCTAATCCTACTAATCATACACTTTATCTTCTCATTACTTCAGCTCTCTTCGACCATAATCATAACTCCACTCTACCTTAATACACTATCCAACACCTCATATACTACAACTCACACTCTAAAGATCGGAAGAGCACACGTCTGAACTCCAGTCAC
2979	GLI3	ACACTCTTTCCCTACACGACGCTCTTCCGATCTATACACTATCCAACACCTCATAATCCTACACAACAACACATCTATTACCACTATATCATATCACTACTTTTCAGTGGTCGTGGAGCTGTGGGACTGTAATCCTACTAATCATACACTTTATACTACAACTCACACTCTAATAATCATAACTCCACTCTACCTAGATCGGAAGAGCACACGTCTGAACTCCAGTCAC
2980	GLI3	ACACTCTTTCCCTACACGACGCTCTTCCGATCTATCATAACTCCACTCTACCTTAATACACTATCCAACACCTCATATTACCACTATATCATATCACTAGTGGAGCACTTCACTATGGAATTCTCAACTTAATCCTACACAACAACACATCTATACTACAACTCACACTCTAATAATCCTACTAATCATACACTTAGATCGGAAGAGCACACGTCTGAACTCCAGTCAC
2981	GLI3	ACACTCTTTCCCTACACGACGCTCTTCCGATCTATCATAACTCCACTCTACCTTATACTACAACTCACACTCTAATATTACCACTATATCATATCACTAGGAGGCAACGGCTTTCTCGCTCACATCTGTTAATCCTACTAATCATACACTTTAATACACTATCCAACACCTCATAATCCTACACAACAACACATCAGATCGGAAGAGCACACGTCTGAACTCCAGTCAC
2982	GLI3	ACACTCTTTCCCTACACGACGCTCTTCCGATCTTTACCACTATATCATATCACTAATCATAACTCCACTCTACCTTAATACACTATCCAACACCTCATATCCAGGACTTTCATCCTCATTAGAAGTGGTTAATCCTACACAACAACACATCTAATCCTACTAATCATACACTTTATACTACAACTCACACTCTAAAGATCGGAAGAGCACACGTCTGAACTCCAGTCAC
2983	GLI3	ACACTCTTTCCCTACACGACGCTCTTCCGATCTATCCTACTAATCATACACTTTATTACCACTATATCATATCACTAATCCTACACAACAACACATCTACATAGTGATTGCGTTTCTTCTCTCTCTGTGTAATACACTATCCAACACCTCATATACTACAACTCACACTCTAATAATCATAACTCCACTCTACCTAGATCGGAAGAGCACACGTCTGAACTCCAGTCAC
2984	GLI3	ACACTCTTTCCCTACACGACGCTCTTCCGATCTATACACTATCCAACACCTCATAATCCTACTAATCATACACTTTATTACCACTATATCATATCACTACTGACTTTGCTGAGCCCCTGGACATTCTGTTAATCATAACTCCACTCTACCTTATACTACAACTCACACTCTAATAATCCTACACAACAACACATCAGATCGGAAGAGCACACGTCTGAACTCCAGTCAC
2985	GLI3	ACACTCTTTCCCTACACGACGCTCTTCCGATCTATCATAACTCCACTCTACCTTAATCCTACTAATCATACACTTTAATACACTATCCAACACCTCATACTTGATCAATGAGGCCCTCTCGTCACTCGATAATCCTACACAACAACACATCTATTACCACTATATCATATCACTATACTACAACTCACACTCTAAAGATCGGAAGAGCACACGTCTGAACTCCAGTCAC
2986	GLI3	ACACTCTTTCCCTACACGACGCTCTTCCGATCTATCCTACACAACAACACATCTAATACACTATCCAACACCTCATAATCATAACTCCACTCTACCTTAACCATTCCTGGGGTCCATGGCAAACACCGTTAATCCTACTAATCATACACTTTATTACCACTATATCATATCACTATACTACAACTCACACTCTAAAGATCGGAAGAGCACACGTCTGAACTCCAGTCAC
2987	GLI3	ACACTCTTTCCCTACACGACGCTCTTCCGATCTATCCTACTAATCATACACTTTAATCATAACTCCACTCTACCTTAATCCTACACAACAACACATCTAGTCTGGCATCAATTGGTACAGGAGGATGGATAATACACTATCCAACACCTCATATACTACAACTCACACTCTAATATTACCACTATATCATATCACAGATCGGAAGAGCACACGTCTGAACTCCAGTCAC
2988	GLI3	ACACTCTTTCCCTACACGACGCTCTTCCGATCTATCCTACTAATCATACACTTTAATACACTATCCAACACCTCATAATCCTACACAACAACACATCTAGGAGATGGATCGTAATGGTAACGGCCCTCATATACTACAACTCACACTCTAATAATCATAACTCCACTCTACCTTATTACCACTATATCATATCACAGATCGGAAGAGCACACGTCTGAACTCCAGTCAC
2989	GLI3	ACACTCTTTCCCTACACGACGCTCTTCCGATCTATCATAACTCCACTCTACCTTAATCCTACACAACAACACATCTATACTACAACTCACACTCTAATACCGGATACGTAGGGCTACTAGATAAGGCGGTAATACACTATCCAACACCTCATAATCCTACTAATCATACACTTTATTACCACTATATCATATCACAGATCGGAAGAGCACACGTCTGAACTCCAGTCAC
2990	GLI3	ACACTCTTTCCCTACACGACGCTCTTCCGATCTATACACTATCCAACACCTCATAATCATAACTCCACTCTACCTTATACTACAACTCACACTCTAATAGTTCCGGTGTGGGGAGATCCTAATGAAGGGTAATCCTACTAATCATACACTTTATTACCACTATATCATATCACTAATCCTACACAACAACACATCAGATCGGAAGAGCACACGTCTGAACTCCAGTCAC
2991	GLI3	ACACTCTTTCCCTACACGACGCTCTTCCGATCTATCCTACACAACAACACATCTATACTACAACTCACACTCTAATAATCCTACTAATCATACACTTTACCATGTAGGGATTAATGTAGGGATGTGGAGTAATCATAACTCCACTCTACCTTATTACCACTATATCATATCACTAATACACTATCCAACACCTCAAGATCGGAAGAGCACACGTCTGAACTCCAGTCAC
2992	GLI3	ACACTCTTTCCCTACACGACGCTCTTCCGATCTATCCTACTAATCATACACTTTATACTACAACTCACACTCTAATATTACCACTATATCATATCACTAGTTGCTGAGATCATGGAGAGCGATGGGCTGTAATCCTACACAACAACACATCTAATCATAACTCCACTCTACCTTAATACACTATCCAACACCTCAAGATCGGAAGAGCACACGTCTGAACTCCAGTCAC
2993	GLI3	ACACTCTTTCCCTACACGACGCTCTTCCGATCTATACACTATCCAACACCTCATAATCCTACTAATCATACACTTTAATCATAACTCCACTCTACCTTACCATCTGATGATAGTATTCTGCTGGGCTGATAATCCTACACAACAACACATCTATTACCACTATATCATATCACTATACTACAACTCACACTCTAAAGATCGGAAGAGCACACGTCTGAACTCCAGTCAC
2994	GLI3	ACACTCTTTCCCTACACGACGCTCTTCCGATCTATCCTACACAACAACACATCTATTACCACTATATCATATCACTAATCATAACTCCACTCTACCTTAGGAATAATGTCTGCATAGGGGCTGCGCTGGTAATACACTATCCAACACCTCATAATCCTACTAATCATACACTTTATACTACAACTCACACTCTAAAGATCGGAAGAGCACACGTCTGAACTCCAGTCAC
2995	GLI3	ACACTCTTTCCCTACACGACGCTCTTCCGATCTATCCTACTAATCATACACTTTATACTACAACTCACACTCTAATAATACACTATCCAACACCTCATAGAAGATATTCCATGTGGATGGCCCCCGTGCTAATCCTACACAACAACACATCTATTACCACTATATCATATCACTAATCATAACTCCACTCTACCTAGATCGGAAGAGCACACGTCTGAACTCCAGTCAC
2996	GLI3	ACACTCTTTCCCTACACGACGCTCTTCCGATCTATCCTACACAACAACACATCTAATACACTATCCAACACCTCATATACTACAACTCACACTCTAATAGGCTGGAGAATCTGGTGCTATCCATAGTATTACCACTATATCATATCACTAATCCTACTAATCATACACTTTAATCATAACTCCACTCTACCTAGATCGGAAGAGCACACGTCTGAACTCCAGTCAC
2997	GLI3	ACACTCTTTCCCTACACGACGCTCTTCCGATCTATACACTATCCAACACCTCATATTACCACTATATCATATCACTAATCATAACTCCACTCTACCTTAGATATGGACAGTGTACGTTTTCGGCTCGGCTATACTACAACTCACACTCTAATAATCCTACTAATCATACACTTTAATCCTACACAACAACACATCAGATCGGAAGAGCACACGTCTGAACTCCAGTCAC
2998	GLI3	ACACTCTTTCCCTACACGACGCTCTTCCGATCTATCCTACTAATCATACACTTTAATCATAACTCCACTCTACCTTAATACACTATCCAACACCTCATATCATGGTCTGAAGGTCAAAGCTATGATCGGTAATCCTACACAACAACACATCTATTACCACTATATCATATCACTATACTACAACTCACACTCTAAAGATCGGAAGAGCACACGTCTGAACTCCAGTCAC
2999	GLI3	ACACTCTTTCCCTACACGACGCTCTTCCGATCTTTACCACTATATCATATCACTAATCCTACACAACAACACATCTAATCATAACTCCACTCTACCTTAGAATCGTGACCAAGGAGTTGGGAGACGTCCTAATACACTATCCAACACCTCATAATCCTACTAATCATACACTTTATACTACAACTCACACTCTAAAGATCGGAAGAGCACACGTCTGAACTCCAGTCAC
3000	GLI3	ACACTCTTTCCCTACACGACGCTCTTCCGATCTATCCTACTAATCATACACTTTAATACACTATCCAACACCTCATAATCATAACTCCACTCTACCTTACATAGGAGCCACTTGCTGAAGAGCTGCTACTATTACCACTATATCATATCACTATACTACAACTCACACTCTAATAATCCTACACAACAACACATCAGATCGGAAGAGCACACGTCTGAACTCCAGTCAC
3001	GLI3	ACACTCTTTCCCTACACGACGCTCTTCCGATCTATCATAACTCCACTCTACCTTAATACACTATCCAACACCTCATATTACCACTATATCATATCACTAAGGCAGGGCTGATTGCACTTGCAGATAAGTTAATCCTACTAATCATACACTTTATACTACAACTCACACTCTAATAATCCTACACAACAACACATCAGATCGGAAGAGCACACGTCTGAACTCCAGTCAC
3002	GLI3	ACACTCTTTCCCTACACGACGCTCTTCCGATCTTTACCACTATATCATATCACTATACTACAACTCACACTCTAATAATCCTACTAATCATACACTTTAGATCTGCTGATGCATGTGGAGAGAGACGGGTAATACACTATCCAACACCTCATAATCCTACACAACAACACATCTAATCATAACTCCACTCTACCTAGATCGGAAGAGCACACGTCTGAACTCCAGTCAC
3003	GLI3	ACACTCTTTCCCTACACGACGCTCTTCCGATCTTACTACAACTCACACTCTAATAATCCTACACAACAACACATCTAATCATAACTCCACTCTACCTTACAAAGGCTGAACCTAAGCTCTGTTGTCGGCTATTACCACTATATCATATCACTAATCCTACTAATCATACACTTTAATACACTATCCAACACCTCAAGATCGGAAGAGCACACGTCTGAACTCCAGTCAC
3004	GLI3	ACACTCTTTCCCTACACGACGCTCTTCCGATCTATCATAACTCCACTCTACCTTAATACACTATCCAACACCTCATATACTACAACTCACACTCTAATAGGGATCCCTGGAATAGGCCTCTGTGTTGGATAATCCTACACAACAACACATCTAATCCTACTAATCATACACTTTATTACCACTATATCATATCACAGATCGGAAGAGCACACGTCTGAACTCCAGTCAC
3005	GLI3	ACACTCTTTCCCTACACGACGCTCTTCCGATCTATACACTATCCAACACCTCATATTACCACTATATCATATCACTATACTACAACTCACACTCTAATAACTCGTGGGCTTGTTCTGTGAGGACTCAGATAATCCTACACAACAACACATCTAATCCTACTAATCATACACTTTAATCATAACTCCACTCTACCTAGATCGGAAGAGCACACGTCTGAACTCCAGTCAC
3006	GNG5	ACACTCTTTCCCTACACGACGCTCTTCCGATCTCACACACTATACAATCTCATTTTAACCTATAACACCACATCATTTTACCACTATATCATATCACTTTCCCAGTTTGTGGGAAGGGTTGAGGGAAGTTTCTTAACCAATATTCCTTAACTTATACACTATCCAACACCTCATTATCCTACACAACAACACATCAGATCGGAAGAGCACACGTCTGAACTCCAGTCAC
3007	GNG5	ACACTCTTTCCCTACACGACGCTCTTCCGATCTCTTAACCAATATTCCTTAACTTTTACCACTATATCATATCACTTATACACTATCCAACACCTCATTCTCAGTTTTCCTCCCAGTTTGTGGGAAGGGTTATCCTACACAACAACACATCTTTAACCTATAACACCACATCATTCACACACTATACAATCTCATAGATCGGAAGAGCACACGTCTGAACTCCAGTCAC
3008	GNG5	ACACTCTTTCCCTACACGACGCTCTTCCGATCTCACACACTATACAATCTCATTTTTACCACTATATCATATCACTTCTTAACCAATATTCCTTAACTTTGACCAGGAGGTCTCAGTTTTCCTCCCAGTTTTAACCTATAACACCACATCATTATCCTACACAACAACACATCTTATACACTATCCAACACCTCAAGATCGGAAGAGCACACGTCTGAACTCCAGTCAC
3009	GNG5	ACACTCTTTCCCTACACGACGCTCTTCCGATCTCACACACTATACAATCTCATTTATCCTACACAACAACACATCTTATACACTATCCAACACCTCATTAGCTTGTGGGAGTTTCTAAAAGGCCCGGCGTTCTTAACCAATATTCCTTAACTTTTACCACTATATCATATCACTTTAACCTATAACACCACATCAAGATCGGAAGAGCACACGTCTGAACTCCAGTCAC
3010	GNG5	ACACTCTTTCCCTACACGACGCTCTTCCGATCTCACACACTATACAATCTCATTTTAACCTATAACACCACATCATTTTACCACTATATCATATCACTTGGAAGGCAGAGCTTGTGGGAGTTTCTTTATCCTACACAACAACACATCTTATACACTATCCAACACCTCATTCTTAACCAATATTCCTTAACAGATCGGAAGAGCACACGTCTGAACTCCAGTCAC
3011	GNG5	ACACTCTTTCCCTACACGACGCTCTTCCGATCTATACACTATCCAACACCTCATTATCCTACACAACAACACATCTTCTTAACCAATATTCCTTAACTTGAACTAAGAGGGGGTCTGAAGAGGACCAGGTTCACACACTATACAATCTCATTTTAACCTATAACACCACATCATTTTACCACTATATCATATCACAGATCGGAAGAGCACACGTCTGAACTCCAGTCAC
3012	GNG5	ACACTCTTTCCCTACACGACGCTCTTCCGATCTTTACCACTATATCATATCACTTTAACCTATAACACCACATCATTATCCTACACAACAACACATCTTGTTAGCCGCGAAGAACTAAGAGGGGGTCTGTTCACACACTATACAATCTCATTTCTTAACCAATATTCCTTAACTTATACACTATCCAACACCTCAAGATCGGAAGAGCACACGTCTGAACTCCAGTCAC
3013	GNG5	ACACTCTTTCCCTACACGACGCTCTTCCGATCTATACACTATCCAACACCTCATTCTTAACCAATATTCCTTAACTTTAACCTATAACACCACATCATTCTAAGTTTCCGGTTCTGTGCTCAGCGGCTCTTTTACCACTATATCATATCACTTCACACACTATACAATCTCATTTATCCTACACAACAACACATCAGATCGGAAGAGCACACGTCTGAACTCCAGTCAC
3014	GNG5	ACACTCTTTCCCTACACGACGCTCTTCCGATCTATCCTACACAACAACACATCTTTTACCACTATATCATATCACTTCTTAACCAATATTCCTTAACTTGAACTTTGTCTCTAAGTTTCCGGTTCTGTGTTTAACCTATAACACCACATCATTCACACACTATACAATCTCATTTATACACTATCCAACACCTCAAGATCGGAAGAGCACACGTCTGAACTCCAGTCAC
3015	GNG5	ACACTCTTTCCCTACACGACGCTCTTCCGATCTTAACCTATAACACCACATCATTCTTAACCAATATTCCTTAACTTCACACACTATACAATCTCATTTTGTTGAACCACTTTCTTCATAGCGGCGACGTTATCCTACACAACAACACATCTTATACACTATCCAACACCTCATTTTACCACTATATCATATCACAGATCGGAAGAGCACACGTCTGAACTCCAGTCAC
3016	GNG5	ACACTCTTTCCCTACACGACGCTCTTCCGATCTATACACTATCCAACACCTCATTTTACCACTATATCATATCACTTATCCTACACAACAACACATCTTCCAGCCGGAGCTGTTGAACCACTTTCTTCATTCACACACTATACAATCTCATTTCTTAACCAATATTCCTTAACTTTAACCTATAACACCACATCAAGATCGGAAGAGCACACGTCTGAACTCCAGTCAC
3017	GNG5	ACACTCTTTCCCTACACGACGCTCTTCCGATCTCTTAACCAATATTCCTTAACTTTAACCTATAACACCACATCATTATACACTATCCAACACCTCATTGAAACTTTTACGCGGTTGAGTCCGGCCTCCTTTTACCACTATATCATATCACTTATCCTACACAACAACACATCTTCACACACTATACAATCTCATAGATCGGAAGAGCACACGTCTGAACTCCAGTCAC
3018	GNG5	ACACTCTTTCCCTACACGACGCTCTTCCGATCTCTTAACCAATATTCCTTAACTTCACACACTATACAATCTCATTTTAACCTATAACACCACATCATTCAGCTGCCTGGGAAACTTTTACGCGGTTGATTATACACTATCCAACACCTCATTATCCTACACAACAACACATCTTTTACCACTATATCATATCACAGATCGGAAGAGCACACGTCTGAACTCCAGTCAC
3019	GNG5	ACACTCTTTCCCTACACGACGCTCTTCCGATCTATCCTACACAACAACACATCTTATACACTATCCAACACCTCATTCACACACTATACAATCTCATTTCATTCTGCAGACAGAACTGTTTCAAGTCTGTTCTTAACCAATATTCCTTAACTTTTACCACTATATCATATCACTTTAACCTATAACACCACATCAAGATCGGAAGAGCACACGTCTGAACTCCAGTCAC
3020	GNG5	ACACTCTTTCCCTACACGACGCTCTTCCGATCTTAACCTATAACACCACATCATTATACACTATCCAACACCTCATTCACACACTATACAATCTCATTTGTCATGTTGAGCATTCTGCAGACAGAACTGTTATCCTACACAACAACACATCTTTTACCACTATATCATATCACTTCTTAACCAATATTCCTTAACAGATCGGAAGAGCACACGTCTGAACTCCAGTCAC
3021	GNG5	ACACTCTTTCCCTACACGACGCTCTTCCGATCTTTACCACTATATCATATCACTTCTTAACCAATATTCCTTAACTTATACACTATCCAACACCTCATTCTTGAAGATACTCCAGTCAGCAGAGGGTCATTTAACCTATAACACCACATCATTCACACACTATACAATCTCATTTATCCTACACAACAACACATCAGATCGGAAGAGCACACGTCTGAACTCCAGTCAC
3022	GNG5	ACACTCTTTCCCTACACGACGCTCTTCCGATCTCACACACTATACAATCTCATTTTAACCTATAACACCACATCATTTTACCACTATATCATATCACTTGGAGTGGTTTGGGAAACCTTTGAAAGATTCTTATCCTACACAACAACACATCTTCTTAACCAATATTCCTTAACTTATACACTATCCAACACCTCAAGATCGGAAGAGCACACGTCTGAACTCCAGTCAC
3023	GNG5	ACACTCTTTCCCTACACGACGCTCTTCCGATCTCACACACTATACAATCTCATTTTTACCACTATATCATATCACTTATCCTACACAACAACACATCTTCTGGATCATAAGGAGTGGTTTGGGAAACCTTTCTTAACCAATATTCCTTAACTTATACACTATCCAACACCTCATTTAACCTATAACACCACATCAAGATCGGAAGAGCACACGTCTGAACTCCAGTCAC
3024	GNG5	ACACTCTTTCCCTACACGACGCTCTTCCGATCTATACACTATCCAACACCTCATTTTACCACTATATCATATCACTTATCCTACACAACAACACATCTTACAGGCTTCAAATGTAGCTCTCTTGATTCACACACTATACAATCTCATTTCTTAACCAATATTCCTTAACTTTAACCTATAACACCACATCAAGATCGGAAGAGCACACGTCTGAACTCCAGTCAC
3025	GNG5	ACACTCTTTCCCTACACGACGCTCTTCCGATCTTTACCACTATATCATATCACTTATACACTATCCAACACCTCATTCACACACTATACAATCTCATTTGTTTTATTGTATGCTGCTGCCAGTGTTTTAACCTATAACACCACATCATTATCCTACACAACAACACATCTTCTTAACCAATATTCCTTAACAGATCGGAAGAGCACACGTCTGAACTCCAGTCAC
3026	GNG8	ACACTCTTTCCCTACACGACGCTCTTCCGATCTATCCTACACAACAACACATCTTCTTAACCAATATTCCTTAACTTACTCTCATCATTACCTAACCTTCCTCGGCAATCTTGGCCATGTTGTTGGACATTATACACTATCCAACACCTCATTATCATAACTCCACTCTACCTTTTTACCACTATATCATATCACAGATCGGAAGAGCACACGTCTGAACTCCAGTCAC
3027	GNG8	ACACTCTTTCCCTACACGACGCTCTTCCGATCTCTTAACCAATATTCCTTAACTTATACACTATCCAACACCTCATTACTCTCATCATTACCTAACCTTACCTCCAGCTTCAGCTGTTCCACCGTCTTGTTTTACCACTATATCATATCACTTATCCTACACAACAACACATCTTATCATAACTCCACTCTACCTAGATCGGAAGAGCACACGTCTGAACTCCAGTCAC
3028	GNG8	ACACTCTTTCCCTACACGACGCTCTTCCGATCTATCATAACTCCACTCTACCTTTTTACCACTATATCATATCACTTACTCTCATCATTACCTAACCTTCGGTCGATGTTCACCTCCAGCTTCAGCTGTTTCTTAACCAATATTCCTTAACTTATCCTACACAACAACACATCTTATACACTATCCAACACCTCAAGATCGGAAGAGCACACGTCTGAACTCCAGTCAC
3029	GNG8	ACACTCTTTCCCTACACGACGCTCTTCCGATCTACTCTCATCATTACCTAACCTTTTACCACTATATCATATCACTTATCCTACACAACAACACATCTTACACCTTCATGCGGTCGATGTTCACCTCCATTATACACTATCCAACACCTCATTATCATAACTCCACTCTACCTTTCTTAACCAATATTCCTTAACAGATCGGAAGAGCACACGTCTGAACTCCAGTCAC
3030	GNG8	ACACTCTTTCCCTACACGACGCTCTTCCGATCTACTCTCATCATTACCTAACCTTATCATAACTCCACTCTACCTTTATACACTATCCAACACCTCATTTCATCTTTGGCATGCGTCTCGCAGAAAGCCTTCTTAACCAATATTCCTTAACTTATCCTACACAACAACACATCTTTTACCACTATATCATATCACAGATCGGAAGAGCACACGTCTGAACTCCAGTCAC
3031	GNG8	ACACTCTTTCCCTACACGACGCTCTTCCGATCTATCATAACTCCACTCTACCTTTATACACTATCCAACACCTCATTTTACCACTATATCATATCACTTTCACCAGCGGGTCATCTTTGGCATGCGTCTTTCTTAACCAATATTCCTTAACTTATCCTACACAACAACACATCTTACTCTCATCATTACCTAACCAGATCGGAAGAGCACACGTCTGAACTCCAGTCAC
3032	GNG8	ACACTCTTTCCCTACACGACGCTCTTCCGATCTTTACCACTATATCATATCACTTATCATAACTCCACTCTACCTTTCTTAACCAATATTCCTTAACTTGAACACAAAAGAGGCGCTTGTCGCGGAAGGTTATACACTATCCAACACCTCATTATCCTACACAACAACACATCTTACTCTCATCATTACCTAACCAGATCGGAAGAGCACACGTCTGAACTCCAGTCAC
3033	GNRH1	ACACTCTTTCCCTACACGACGCTCTTCCGATCTATCCTACACAACAACACATCAATCACTATACCTAACTTCATCAAACACCTAATCATTCACACTCAACTTAAGGGCAGTGGGAACAGAAAGATGAGAAAATCATAACTCCACTCTACCTAATTACCACTATATCATATCACAATAACCTATAACACCACATCAAGATCGGAAGAGCACACGTCTGAACTCCAGTCAC
3034	GNRH1	ACACTCTTTCCCTACACGACGCTCTTCCGATCTATCCTACACAACAACACATCAAACACCTAATCATTCACACTCAATCACTATACCTAACTTCATCAAGAGCAGACTTACATCAACAGATCAACTCAATTACCACTATATCATATCACAAATCATAACTCCACTCTACCTAATAACCTATAACACCACATCAAGATCGGAAGAGCACACGTCTGAACTCCAGTCAC
3035	GNRH1	ACACTCTTTCCCTACACGACGCTCTTCCGATCTTCACTATACCTAACTTCATCAATAACCTATAACACCACATCAAAACACCTAATCATTCACACTCAAGCTTGACTTACCTTGAAAGCCTTCTAAAGCAATTACCACTATATCATATCACAAATCCTACACAACAACACATCAAATCATAACTCCACTCTACCTAGATCGGAAGAGCACACGTCTGAACTCCAGTCAC
3036	GNRH1	ACACTCTTTCCCTACACGACGCTCTTCCGATCTTTACCACTATATCATATCACAAATCATAACTCCACTCTACCTAATAACCTATAACACCACATCAAACCATGTAGGATCCTAAATCAGACAGTTGTGAAACACCTAATCATTCACACTCAATCACTATACCTAACTTCATCAAATCCTACACAACAACACATCAGATCGGAAGAGCACACGTCTGAACTCCAGTCAC
3037	GNRH1	ACACTCTTTCCCTACACGACGCTCTTCCGATCTTCACTATACCTAACTTCATCAAATCATAACTCCACTCTACCTAAACACCTAATCATTCACACTCAACAAATATAGGACATTGAGTCAGGATGTCTGGAATAACCTATAACACCACATCAAATTACCACTATATCATATCACAAATCCTACACAACAACACATCAGATCGGAAGAGCACACGTCTGAACTCCAGTCAC
3038	GNRH1	ACACTCTTTCCCTACACGACGCTCTTCCGATCTTAACCTATAACACCACATCAAAATCATAACTCCACTCTACCTAAACACCTAATCATTCACACTCAATGCATACATAACTTCCACAAAGGAGGCAATTACCACTATATCATATCACAATCACTATACCTAACTTCATCAAATCCTACACAACAACACATCAGATCGGAAGAGCACACGTCTGAACTCCAGTCAC
3039	GNRH1	ACACTCTTTCCCTACACGACGCTCTTCCGATCTTTACCACTATATCATATCACAATAACCTATAACACCACATCAAATCACTATACCTAACTTCATCAACAGCAGACCTATCAAGAGTTCAAGGAAAATCCTACACAACAACACATCAAATCATAACTCCACTCTACCTAAACACCTAATCATTCACACTCAGATCGGAAGAGCACACGTCTGAACTCCAGTCAC
3040	GNRH1	ACACTCTTTCCCTACACGACGCTCTTCCGATCTTTACCACTATATCATATCACAATAACCTATAACACCACATCAAATCACTATACCTAACTTCATCAACACCCCCTGGTATATCTGTTAGATTTACTAAACACCTAATCATTCACACTCAAATCATAACTCCACTCTACCTAAATCCTACACAACAACACATCAGATCGGAAGAGCACACGTCTGAACTCCAGTCAC
3041	GNRH1	ACACTCTTTCCCTACACGACGCTCTTCCGATCTTCACTATACCTAACTTCATCAAACACCTAATCATTCACACTCAATAACCTATAACACCACATCAAACCTTGAAGTAGGTTGAGTACTGTGACTAAATCATAACTCCACTCTACCTAAATCCTACACAACAACACATCAATTACCACTATATCATATCACAGATCGGAAGAGCACACGTCTGAACTCCAGTCAC
3042	GNRH1	ACACTCTTTCCCTACACGACGCTCTTCCGATCTTTACCACTATATCATATCACAATCACTATACCTAACTTCATCAATAACCTATAACACCACATCAAAGCCCTGTAGACATACAATAGCATGCAATCTAAACACCTAATCATTCACACTCAAATCATAACTCCACTCTACCTAAATCCTACACAACAACACATCAGATCGGAAGAGCACACGTCTGAACTCCAGTCAC
3043	GNRH1	ACACTCTTTCCCTACACGACGCTCTTCCGATCTACACCTAATCATTCACACTCAAATCATAACTCCACTCTACCTAAATCCTACACAACAACACATCAAGATACCGTCACACCTGGATTTAGCCCTTGGAATTACCACTATATCATATCACAATAACCTATAACACCACATCAAATCACTATACCTAACTTCATCAGATCGGAAGAGCACACGTCTGAACTCCAGTCAC
3044	GNRH1	ACACTCTTTCCCTACACGACGCTCTTCCGATCTATCATAACTCCACTCTACCTAAACACCTAATCATTCACACTCAATCACTATACCTAACTTCATCAAGATGGCAAGGACAGTGAAGGACAGGACATCAATTACCACTATATCATATCACAATAACCTATAACACCACATCAAAATCCTACACAACAACACATCAGATCGGAAGAGCACACGTCTGAACTCCAGTCAC
3045	GNRH1	ACACTCTTTCCCTACACGACGCTCTTCCGATCTTTACCACTATATCATATCACAAACACCTAATCATTCACACTCAATCACTATACCTAACTTCATCAAACTGGTCGATAAGCTGTGGGAGTCCCAATAACCTATAACACCACATCAAAATCATAACTCCACTCTACCTAAATCCTACACAACAACACATCAGATCGGAAGAGCACACGTCTGAACTCCAGTCAC
3046	GNRH1	ACACTCTTTCCCTACACGACGCTCTTCCGATCTTCACTATACCTAACTTCATCAAATCCTACACAACAACACATCAATTACCACTATATCATATCACAACTTCCTAGCCAAGGGGGCCTCTAATTTTCTAAATCATAACTCCACTCTACCTAATAACCTATAACACCACATCAAAACACCTAATCATTCACACTCAGATCGGAAGAGCACACGTCTGAACTCCAGTCAC
3047	GNRH1	ACACTCTTTCCCTACACGACGCTCTTCCGATCTTAACCTATAACACCACATCAAATCACTATACCTAACTTCATCAATTACCACTATATCATATCACAAACTGTTCAAAGTAGTTAGTCCCAGACCAGAAAACACCTAATCATTCACACTCAAATCCTACACAACAACACATCAAATCATAACTCCACTCTACCTAGATCGGAAGAGCACACGTCTGAACTCCAGTCAC
3048	GNRH1	ACACTCTTTCCCTACACGACGCTCTTCCGATCTACACCTAATCATTCACACTCAATTACCACTATATCATATCACAATAACCTATAACACCACATCAAATGGCTGAACCATCTGTGGGAGAGAGGACTCAAATCCTACACAACAACACATCAATCACTATACCTAACTTCATCAAATCATAACTCCACTCTACCTAGATCGGAAGAGCACACGTCTGAACTCCAGTCAC
3049	GNRH1	ACACTCTTTCCCTACACGACGCTCTTCCGATCTATCATAACTCCACTCTACCTAAACACCTAATCATTCACACTCAATCACTATACCTAACTTCATCAATGGCTACCCCATGGTACTAATGACATTTTTCAAATCCTACACAACAACACATCAATAACCTATAACACCACATCAAATTACCACTATATCATATCACAGATCGGAAGAGCACACGTCTGAACTCCAGTCAC
3050	GNRH1	ACACTCTTTCCCTACACGACGCTCTTCCGATCTTAACCTATAACACCACATCAAATCACTATACCTAACTTCATCAAACACCTAATCATTCACACTCAATGGTCTTCAACTCTTTCATTCCTGAGAAAATCCTACACAACAACACATCAATTACCACTATATCATATCACAAATCATAACTCCACTCTACCTAGATCGGAAGAGCACACGTCTGAACTCCAGTCAC
3051	GNRH1	ACACTCTTTCCCTACACGACGCTCTTCCGATCTATCATAACTCCACTCTACCTAAACACCTAATCATTCACACTCAATAACCTATAACACCACATCAAATGGTTATCCAAACCCCATAATTCATCCCAATTACCACTATATCATATCACAAATCCTACACAACAACACATCAATCACTATACCTAACTTCATCAGATCGGAAGAGCACACGTCTGAACTCCAGTCAC
3052	GNRH1	ACACTCTTTCCCTACACGACGCTCTTCCGATCTACACCTAATCATTCACACTCAATCACTATACCTAACTTCATCAATTACCACTATATCATATCACAAGCTCACATGTTCAGGACCTTTTTAGTACAAATCCTACACAACAACACATCAATAACCTATAACACCACATCAAAATCATAACTCCACTCTACCTAGATCGGAAGAGCACACGTCTGAACTCCAGTCAC
3053	GNRH1	ACACTCTTTCCCTACACGACGCTCTTCCGATCTATCCTACACAACAACACATCAAACACCTAATCATTCACACTCAAATCATAACTCCACTCTACCTAACTTGCCTTTAGTTTCTTAGCCACTGGGGACAATTACCACTATATCATATCACAATCACTATACCTAACTTCATCAATAACCTATAACACCACATCAAGATCGGAAGAGCACACGTCTGAACTCCAGTCAC
3054	GNRH1	ACACTCTTTCCCTACACGACGCTCTTCCGATCTTAACCTATAACACCACATCAAAACACCTAATCATTCACACTCAAATCATAACTCCACTCTACCTAACATACAGACACTGAAACTCAGAGACACTTGAATTACCACTATATCATATCACAAATCCTACACAACAACACATCAATCACTATACCTAACTTCATCAGATCGGAAGAGCACACGTCTGAACTCCAGTCAC
3055	GNRH1	ACACTCTTTCCCTACACGACGCTCTTCCGATCTATCATAACTCCACTCTACCTAATAACCTATAACACCACATCAAAATCCTACACAACAACACATCAAACCCTGCAGAAGATGGAAGTCAGAGTCAGTAATTACCACTATATCATATCACAAACACCTAATCATTCACACTCAATCACTATACCTAACTTCATCAGATCGGAAGAGCACACGTCTGAACTCCAGTCAC
3056	GNRH1	ACACTCTTTCCCTACACGACGCTCTTCCGATCTATCATAACTCCACTCTACCTAATCACTATACCTAACTTCATCAATTACCACTATATCATATCACAATGGCTTCATTCTAAGGCACATGAATGCACAAAACACCTAATCATTCACACTCAATAACCTATAACACCACATCAAAATCCTACACAACAACACATCAGATCGGAAGAGCACACGTCTGAACTCCAGTCAC
3057	GNRH1	ACACTCTTTCCCTACACGACGCTCTTCCGATCTTAACCTATAACACCACATCAAATTACCACTATATCATATCACAATCACTATACCTAACTTCATCAACACGCACCAAGTCAGTAGAATAAGGCCAGCAAACACCTAATCATTCACACTCAAATCCTACACAACAACACATCAAATCATAACTCCACTCTACCTAGATCGGAAGAGCACACGTCTGAACTCCAGTCAC
3058	GNRH1	ACACTCTTTCCCTACACGACGCTCTTCCGATCTATCATAACTCCACTCTACCTAATTACCACTATATCATATCACAATAACCTATAACACCACATCAAACAAATTTTCGGCATCTCTCTTTCCTCCAGGAAACACCTAATCATTCACACTCAAATCCTACACAACAACACATCAATCACTATACCTAACTTCATCAGATCGGAAGAGCACACGTCTGAACTCCAGTCAC
3059	GNRH1	ACACTCTTTCCCTACACGACGCTCTTCCGATCTATCATAACTCCACTCTACCTAATTACCACTATATCATATCACAAACACCTAATCATTCACACTCAACCAACCTCTTTGACTATCTCTTGGAAAGAAATCACTATACCTAACTTCATCAAATCCTACACAACAACACATCAATAACCTATAACACCACATCAAGATCGGAAGAGCACACGTCTGAACTCCAGTCAC
3060	GNRH1	ACACTCTTTCCCTACACGACGCTCTTCCGATCTATCATAACTCCACTCTACCTAATAACCTATAACACCACATCAAATCACTATACCTAACTTCATCAAGTGCATTCGAAGCGTTGGGTTTCTGCCAGTAAATCCTACACAACAACACATCAAACACCTAATCATTCACACTCAATTACCACTATATCATATCACAGATCGGAAGAGCACACGTCTGAACTCCAGTCAC
3061	GPC3	ACACTCTTTCCCTACACGACGCTCTTCCGATCTTTACCACTATATCATATCACTAATCCTACTAATCATACACTTTAATCATAACTCCACTCTACCTTATCTCTGGAAGAAGGAGCGGACTTGGTGACATAACCACCATATAACATCCACTTAACACCTAATCATTCACACTCTAATCCTACACAACAACACATCAGATCGGAAGAGCACACGTCTGAACTCCAGTCAC
3062	GPC3	ACACTCTTTCCCTACACGACGCTCTTCCGATCTACACCTAATCATTCACACTCTAATCCTACTAATCATACACTTTATTACCACTATATCATATCACTACAAATCTGATCCTGGCACGGGAGTTTCTGGTAATCCTACACAACAACACATCTAATCATAACTCCACTCTACCTTAACCACCATATAACATCCACTAGATCGGAAGAGCACACGTCTGAACTCCAGTCAC
3063	GPC3	ACACTCTTTCCCTACACGACGCTCTTCCGATCTATCCTACTAATCATACACTTTAATCATAACTCCACTCTACCTTAACCACCATATAACATCCACTTATCCATCTTTCTTGAGCAGCATGTTGGGCCCTAATCCTACACAACAACACATCTAACACCTAATCATTCACACTCTATTACCACTATATCATATCACAGATCGGAAGAGCACACGTCTGAACTCCAGTCAC
3064	GPC3	ACACTCTTTCCCTACACGACGCTCTTCCGATCTATCATAACTCCACTCTACCTTAACCACCATATAACATCCACTTAATCCTACACAACAACACATCTAGTTCCATGTTCAATCGTGCTGTTAGTTGGTTAATCCTACTAATCATACACTTTAACACCTAATCATTCACACTCTATTACCACTATATCATATCACAGATCGGAAGAGCACACGTCTGAACTCCAGTCAC
3065	GPC3	ACACTCTTTCCCTACACGACGCTCTTCCGATCTTTACCACTATATCATATCACTAATCCTACACAACAACACATCTAATCCTACTAATCATACACTTTAGTTCTTGGCATGGCGAACAACAATTTCTAACCACCATATAACATCCACTTAATCATAACTCCACTCTACCTTAACACCTAATCATTCACACTCAGATCGGAAGAGCACACGTCTGAACTCCAGTCAC
3066	GPC3	ACACTCTTTCCCTACACGACGCTCTTCCGATCTTTACCACTATATCATATCACTAATCCTACACAACAACACATCTAATCATAACTCCACTCTACCTTAGAGTCAGGCTTGGGTAGTTGTTCTTGAACATAACCACCATATAACATCCACTTAACACCTAATCATTCACACTCTAATCCTACTAATCATACACTTAGATCGGAAGAGCACACGTCTGAACTCCAGTCAC
3067	GPC3	ACACTCTTTCCCTACACGACGCTCTTCCGATCTATCCTACTAATCATACACTTTAACACCTAATCATTCACACTCTAACCACCATATAACATCCACTTACTGGGTATAGATGACTGGAAACAGGCTGTCTAATCATAACTCCACTCTACCTTATTACCACTATATCATATCACTAATCCTACACAACAACACATCAGATCGGAAGAGCACACGTCTGAACTCCAGTCAC
3068	GPC3	ACACTCTTTCCCTACACGACGCTCTTCCGATCTATCCTACTAATCATACACTTTAACCACCATATAACATCCACTTATTACCACTATATCATATCACTAGCACTCATTGATGTCCAAGGCTGAATCAGGTAACACCTAATCATTCACACTCTAATCATAACTCCACTCTACCTTAATCCTACACAACAACACATCAGATCGGAAGAGCACACGTCTGAACTCCAGTCAC
3069	GPC3	ACACTCTTTCCCTACACGACGCTCTTCCGATCTACACCTAATCATTCACACTCTAATCCTACACAACAACACATCTAACCACCATATAACATCCACTTACAAATACTTTCAGGTCACGTCTTGCTCCTCTAATCATAACTCCACTCTACCTTATTACCACTATATCATATCACTAATCCTACTAATCATACACTTAGATCGGAAGAGCACACGTCTGAACTCCAGTCAC
3070	GPC3	ACACTCTTTCCCTACACGACGCTCTTCCGATCTTTACCACTATATCATATCACTAATCATAACTCCACTCTACCTTAATCCTACACAACAACACATCTACTTGGAAACCTGGGTCATAATAAGCTTGGGTAATCCTACTAATCATACACTTTAACCACCATATAACATCCACTTAACACCTAATCATTCACACTCAGATCGGAAGAGCACACGTCTGAACTCCAGTCAC
3071	GPC3	ACACTCTTTCCCTACACGACGCTCTTCCGATCTACACCTAATCATTCACACTCTAATCCTACACAACAACACATCTAATCATAACTCCACTCTACCTTAGAACTTCAGGTGATCAGTTGTGTTGATCACTAATCCTACTAATCATACACTTTAACCACCATATAACATCCACTTATTACCACTATATCATATCACAGATCGGAAGAGCACACGTCTGAACTCCAGTCAC
3072	GPC3	ACACTCTTTCCCTACACGACGCTCTTCCGATCTATCATAACTCCACTCTACCTTAATCCTACTAATCATACACTTTAACCACCATATAACATCCACTTAACATTCTGGTGAGCATTCGGCCACAGTCCTTAATCCTACACAACAACACATCTAACACCTAATCATTCACACTCTATTACCACTATATCATATCACAGATCGGAAGAGCACACGTCTGAACTCCAGTCAC
3073	GPC3	ACACTCTTTCCCTACACGACGCTCTTCCGATCTACCACCATATAACATCCACTTATTACCACTATATCATATCACTAATCCTACACAACAACACATCTACCATCATCAGTCCCTGGCAGTAAGAGCAGTTAATCCTACTAATCATACACTTTAATCATAACTCCACTCTACCTTAACACCTAATCATTCACACTCAGATCGGAAGAGCACACGTCTGAACTCCAGTCAC
3074	GPC3	ACACTCTTTCCCTACACGACGCTCTTCCGATCTATCCTACTAATCATACACTTTAACCACCATATAACATCCACTTAATCCTACACAACAACACATCTACTTGCATGACCACATTGCAGTAACCGCCACTAACACCTAATCATTCACACTCTAATCATAACTCCACTCTACCTTATTACCACTATATCATATCACAGATCGGAAGAGCACACGTCTGAACTCCAGTCAC
3075	GPC3	ACACTCTTTCCCTACACGACGCTCTTCCGATCTATCCTACACAACAACACATCTATTACCACTATATCATATCACTAATCATAACTCCACTCTACCTTAAGTACTTGTCAATCTCCACCACACCTGCCATAATCCTACTAATCATACACTTTAACACCTAATCATTCACACTCTAACCACCATATAACATCCACTAGATCGGAAGAGCACACGTCTGAACTCCAGTCAC
3076	GPC3	ACACTCTTTCCCTACACGACGCTCTTCCGATCTTTACCACTATATCATATCACTAATCATAACTCCACTCTACCTTAACCACCATATAACATCCACTTATGCCATTCACAAGTTCTTCAAGGGACTAATCCTACACAACAACACATCTAATCCTACTAATCATACACTTTAACACCTAATCATTCACACTCAGATCGGAAGAGCACACGTCTGAACTCCAGTCAC
3077	GPC3	ACACTCTTTCCCTACACGACGCTCTTCCGATCTATCATAACTCCACTCTACCTTAACACCTAATCATTCACACTCTATTACCACTATATCATATCACTAGCAGTACGTTCTCCATGTCATAGATTCTGTTAATCCTACTAATCATACACTTTAACCACCATATAACATCCACTTAATCCTACACAACAACACATCAGATCGGAAGAGCACACGTCTGAACTCCAGTCAC
3078	GPC3	ACACTCTTTCCCTACACGACGCTCTTCCGATCTACCACCATATAACATCCACTTAACACCTAATCATTCACACTCTAATCATAACTCCACTCTACCTTATCCTGCATTCTTCTGGACATACTGGATAGATATTACCACTATATCATATCACTAATCCTACTAATCATACACTTTAATCCTACACAACAACACATCAGATCGGAAGAGCACACGTCTGAACTCCAGTCAC
3079	GPC3	ACACTCTTTCCCTACACGACGCTCTTCCGATCTACCACCATATAACATCCACTTAATCCTACTAATCATACACTTTAATCCTACACAACAACACATCTAGGCACATAACTTGCCAATAGTGGTGGTCAGTATTACCACTATATCATATCACTAATCATAACTCCACTCTACCTTAACACCTAATCATTCACACTCAGATCGGAAGAGCACACGTCTGAACTCCAGTCAC
3080	GPC3	ACACTCTTTCCCTACACGACGCTCTTCCGATCTACCACCATATAACATCCACTTAATCCTACTAATCATACACTTTAATCATAACTCCACTCTACCTTACTTCTTCGGCTGGATAAGGTTTCTTCATGTTAACACCTAATCATTCACACTCTAATCCTACACAACAACACATCTATTACCACTATATCATATCACAGATCGGAAGAGCACACGTCTGAACTCCAGTCAC
3081	GPC3	ACACTCTTTCCCTACACGACGCTCTTCCGATCTATCCTACACAACAACACATCTAATCATAACTCCACTCTACCTTAACACCTAATCATTCACACTCTACAAAGGGTGTCGTTTTCCGCCACAGGTAATCCTACTAATCATACACTTTATTACCACTATATCATATCACTAACCACCATATAACATCCACTAGATCGGAAGAGCACACGTCTGAACTCCAGTCAC
3082	GPC3	ACACTCTTTCCCTACACGACGCTCTTCCGATCTACACCTAATCATTCACACTCTAACCACCATATAACATCCACTTAATCATAACTCCACTCTACCTTACATTCCTTGCTGCCTTTTGGCTGTATCTCTTAATCCTACTAATCATACACTTTAATCCTACACAACAACACATCTATTACCACTATATCATATCACAGATCGGAAGAGCACACGTCTGAACTCCAGTCAC
3083	GPC3	ACACTCTTTCCCTACACGACGCTCTTCCGATCTATCCTACACAACAACACATCTAATCCTACTAATCATACACTTTAACCACCATATAACATCCACTTACAATAATTTGACTGACCACTGGCTCAGGGCTAACACCTAATCATTCACACTCTAATCATAACTCCACTCTACCTTATTACCACTATATCATATCACAGATCGGAAGAGCACACGTCTGAACTCCAGTCAC
3084	GPC3	ACACTCTTTCCCTACACGACGCTCTTCCGATCTACCACCATATAACATCCACTTAATCCTACACAACAACACATCTAATCCTACTAATCATACACTTTAGTTCTCAGGAGCTGGTTAATGTGCTTCAGTTAATCATAACTCCACTCTACCTTATTACCACTATATCATATCACTAACACCTAATCATTCACACTCAGATCGGAAGAGCACACGTCTGAACTCCAGTCAC
3085	GPC3	ACACTCTTTCCCTACACGACGCTCTTCCGATCTTTACCACTATATCATATCACTAACCACCATATAACATCCACTTAACACCTAATCATTCACACTCTAGGTTTTTATCCAGAACTCTACCTTTGGGCATAATCCTACACAACAACACATCTAATCCTACTAATCATACACTTTAATCATAACTCCACTCTACCTAGATCGGAAGAGCACACGTCTGAACTCCAGTCAC
3086	GPC3	ACACTCTTTCCCTACACGACGCTCTTCCGATCTACACCTAATCATTCACACTCTAATCATAACTCCACTCTACCTTAACCACCATATAACATCCACTTATCCATCACCAGAGCCTCCAATGCACTCATCTATTACCACTATATCATATCACTAATCCTACTAATCATACACTTTAATCCTACACAACAACACATCAGATCGGAAGAGCACACGTCTGAACTCCAGTCAC
3087	GPC3	ACACTCTTTCCCTACACGACGCTCTTCCGATCTACCACCATATAACATCCACTTATTACCACTATATCATATCACTAATCCTACACAACAACACATCTATCTGCAAGGAAGCGGAGCTGATTCTTCACTTAATCATAACTCCACTCTACCTTAACACCTAATCATTCACACTCTAATCCTACTAATCATACACTTAGATCGGAAGAGCACACGTCTGAACTCCAGTCAC
3088	GPC3	ACACTCTTTCCCTACACGACGCTCTTCCGATCTATCATAACTCCACTCTACCTTAATCCTACTAATCATACACTTTAACCACCATATAACATCCACTTAGGCGCATCATCCACATCCAGATCATAGGCCTAACACCTAATCATTCACACTCTATTACCACTATATCATATCACTAATCCTACACAACAACACATCAGATCGGAAGAGCACACGTCTGAACTCCAGTCAC
3089	GPC5	ACACTCTTTCCCTACACGACGCTCTTCCGATCTTCCTCTTAACTAACCATCAATTTTACCACTATATCATATCACTTCTTAACCAATATTCCTTAACTTAGTTTTCCAGCTGAGCACCCTCTGGTCTTCTTACACCTAATCATTCACACTCTTTAACCTATAACACCACATCATTATCCTACACAACAACACATCAGATCGGAAGAGCACACGTCTGAACTCCAGTCAC
3090	GPC5	ACACTCTTTCCCTACACGACGCTCTTCCGATCTCTTAACCAATATTCCTTAACTTACACCTAATCATTCACACTCTTTCCTCTTAACTAACCATCAATTGTTTCCGAACTTCTTCGCAGGTCTGCACGCTTATCCTACACAACAACACATCTTTTACCACTATATCATATCACTTTAACCTATAACACCACATCAAGATCGGAAGAGCACACGTCTGAACTCCAGTCAC
3091	GPC5	ACACTCTTTCCCTACACGACGCTCTTCCGATCTACACCTAATCATTCACACTCTTCTTAACCAATATTCCTTAACTTTCCTCTTAACTAACCATCAATTGGTGCAACATGTAGGCTTTTTGGATATGCATTATCCTACACAACAACACATCTTTAACCTATAACACCACATCATTTTACCACTATATCATATCACAGATCGGAAGAGCACACGTCTGAACTCCAGTCAC
3092	GPC5	ACACTCTTTCCCTACACGACGCTCTTCCGATCTATCCTACACAACAACACATCTTACACCTAATCATTCACACTCTTTCCTCTTAACTAACCATCAATTGAGCCGCAATCTGATATCTCTCCTCCATCTTTCTTAACCAATATTCCTTAACTTTTACCACTATATCATATCACTTTAACCTATAACACCACATCAAGATCGGAAGAGCACACGTCTGAACTCCAGTCAC
3093	GPC5	ACACTCTTTCCCTACACGACGCTCTTCCGATCTTAACCTATAACACCACATCATTTTACCACTATATCATATCACTTTCCTCTTAACTAACCATCAATTTGGACGTTTGAAGAAACTGCTGCATATCCTTTACACCTAATCATTCACACTCTTATCCTACACAACAACACATCTTCTTAACCAATATTCCTTAACAGATCGGAAGAGCACACGTCTGAACTCCAGTCAC
3094	GPC5	ACACTCTTTCCCTACACGACGCTCTTCCGATCTATCCTACACAACAACACATCTTTCCTCTTAACTAACCATCAATTCTTAACCAATATTCCTTAACTTCTGCTTGTTTGATGAGAGTTTCAAGGGTTACACCTAATCATTCACACTCTTTAACCTATAACACCACATCATTTTACCACTATATCATATCACAGATCGGAAGAGCACACGTCTGAACTCCAGTCAC
3095	GPC5	ACACTCTTTCCCTACACGACGCTCTTCCGATCTTTACCACTATATCATATCACTTACACCTAATCATTCACACTCTTATCCTACACAACAACACATCTTCTCCAAGGCCATGTTCCTGTAGGTACTGCATTCTTAACCAATATTCCTTAACTTTAACCTATAACACCACATCATTTCCTCTTAACTAACCATCAAAGATCGGAAGAGCACACGTCTGAACTCCAGTCAC
3096	GPC5	ACACTCTTTCCCTACACGACGCTCTTCCGATCTTTACCACTATATCATATCACTTTCCTCTTAACTAACCATCAATTACACCTAATCATTCACACTCTTGGGTTAATGAGGTGGTTGTAGACCAGAGGATTCTTAACCAATATTCCTTAACTTTAACCTATAACACCACATCATTATCCTACACAACAACACATCAGATCGGAAGAGCACACGTCTGAACTCCAGTCAC
3097	GPC5	ACACTCTTTCCCTACACGACGCTCTTCCGATCTCTTAACCAATATTCCTTAACTTATCCTACACAACAACACATCTTACACCTAATCATTCACACTCTTTCTGAGTATTCCAGGGAACTGTCAGTCACATTTAACCTATAACACCACATCATTTTACCACTATATCATATCACTTTCCTCTTAACTAACCATCAAAGATCGGAAGAGCACACGTCTGAACTCCAGTCAC
3098	GPC5	ACACTCTTTCCCTACACGACGCTCTTCCGATCTCTTAACCAATATTCCTTAACTTTTACCACTATATCATATCACTTTCCTCTTAACTAACCATCAATTGTCCCATTACTCTTTGGGGAATATTACCATTATCCTACACAACAACACATCTTTAACCTATAACACCACATCATTACACCTAATCATTCACACTCAGATCGGAAGAGCACACGTCTGAACTCCAGTCAC
3099	GPC5	ACACTCTTTCCCTACACGACGCTCTTCCGATCTTTACCACTATATCATATCACTTTCCTCTTAACTAACCATCAATTCTTAACCAATATTCCTTAACTTACTTCAATGCCCAGATTGAGTGCCTGCAGATTATCCTACACAACAACACATCTTTAACCTATAACACCACATCATTACACCTAATCATTCACACTCAGATCGGAAGAGCACACGTCTGAACTCCAGTCAC
3100	GPC5	ACACTCTTTCCCTACACGACGCTCTTCCGATCTACACCTAATCATTCACACTCTTTAACCTATAACACCACATCATTTTACCACTATATCATATCACTTCTTTGGAGAAGTGCAGATAGTCTGTGGTGTTTTCCTCTTAACTAACCATCAATTATCCTACACAACAACACATCTTCTTAACCAATATTCCTTAACAGATCGGAAGAGCACACGTCTGAACTCCAGTCAC
3101	GPC5	ACACTCTTTCCCTACACGACGCTCTTCCGATCTATCCTACACAACAACACATCTTACACCTAATCATTCACACTCTTTTACCACTATATCATATCACTTTGGCAGTGCGGGCAGTATTGCATCTTCAGGTTTAACCTATAACACCACATCATTCTTAACCAATATTCCTTAACTTTCCTCTTAACTAACCATCAAAGATCGGAAGAGCACACGTCTGAACTCCAGTCAC
3102	GPC5	ACACTCTTTCCCTACACGACGCTCTTCCGATCTTCCTCTTAACTAACCATCAATTTTACCACTATATCATATCACTTCTTAACCAATATTCCTTAACTTCCATACAAGGCTTAGTGAGCGCCAGGTTATCCTACACAACAACACATCTTACACCTAATCATTCACACTCTTTAACCTATAACACCACATCAAGATCGGAAGAGCACACGTCTGAACTCCAGTCAC
3103	GPC5	ACACTCTTTCCCTACACGACGCTCTTCCGATCTATCCTACACAACAACACATCTTTCCTCTTAACTAACCATCAATTACACCTAATCATTCACACTCTTAGTGTGGATTAAGCTCCGCCATGTGCGCCATTCTTAACCAATATTCCTTAACTTTAACCTATAACACCACATCATTTTACCACTATATCATATCACAGATCGGAAGAGCACACGTCTGAACTCCAGTCAC
3104	GPC5	ACACTCTTTCCCTACACGACGCTCTTCCGATCTTTACCACTATATCATATCACTTTAACCTATAACACCACATCATTACACCTAATCATTCACACTCTTCGAGAGTTCTTCCAACGACCGGATATATGCTTATCCTACACAACAACACATCTTTCCTCTTAACTAACCATCAATTCTTAACCAATATTCCTTAACAGATCGGAAGAGCACACGTCTGAACTCCAGTCAC
3105	GPC5	ACACTCTTTCCCTACACGACGCTCTTCCGATCTACACCTAATCATTCACACTCTTTTACCACTATATCATATCACTTCTTAACCAATATTCCTTAACTTGTGTCCAATGTCGTATGTTCCATGCATTGCTTATCCTACACAACAACACATCTTTAACCTATAACACCACATCATTTCCTCTTAACTAACCATCAAAGATCGGAAGAGCACACGTCTGAACTCCAGTCAC
3106	GPC5	ACACTCTTTCCCTACACGACGCTCTTCCGATCTCTTAACCAATATTCCTTAACTTTCCTCTTAACTAACCATCAATTTAACCTATAACACCACATCATTTCCATTGAGGTGAGCCTGTAACACAGCATCTTACACCTAATCATTCACACTCTTATCCTACACAACAACACATCTTTTACCACTATATCATATCACAGATCGGAAGAGCACACGTCTGAACTCCAGTCAC
3107	GPC5	ACACTCTTTCCCTACACGACGCTCTTCCGATCTACACCTAATCATTCACACTCTTTCCTCTTAACTAACCATCAATTATCCTACACAACAACACATCTTGGCGGCCACAAATCCTATTTACCTGTTCCATTTTACCACTATATCATATCACTTCTTAACCAATATTCCTTAACTTTAACCTATAACACCACATCAAGATCGGAAGAGCACACGTCTGAACTCCAGTCAC
3108	GPC5	ACACTCTTTCCCTACACGACGCTCTTCCGATCTCTTAACCAATATTCCTTAACTTTAACCTATAACACCACATCATTATCCTACACAACAACACATCTTGTCTCTTCACTGTTCCTTGTGGTGGTCTTCTTTCCTCTTAACTAACCATCAATTTTACCACTATATCATATCACTTACACCTAATCATTCACACTCAGATCGGAAGAGCACACGTCTGAACTCCAGTCAC
3109	GPC5	ACACTCTTTCCCTACACGACGCTCTTCCGATCTTAACCTATAACACCACATCATTATCCTACACAACAACACATCTTACACCTAATCATTCACACTCTTCCTGTACAGTCGAAGGCTGTTGATAAATTCTTCTTAACCAATATTCCTTAACTTTTACCACTATATCATATCACTTTCCTCTTAACTAACCATCAAAGATCGGAAGAGCACACGTCTGAACTCCAGTCAC
3110	GPC5	ACACTCTTTCCCTACACGACGCTCTTCCGATCTTCCTCTTAACTAACCATCAATTCTTAACCAATATTCCTTAACTTTTACCACTATATCATATCACTTGTCCATCTGCAGCAGCTAATTCATTAGCACTTATCCTACACAACAACACATCTTACACCTAATCATTCACACTCTTTAACCTATAACACCACATCAAGATCGGAAGAGCACACGTCTGAACTCCAGTCAC
3111	GPC5	ACACTCTTTCCCTACACGACGCTCTTCCGATCTTCCTCTTAACTAACCATCAATTCTTAACCAATATTCCTTAACTTACACCTAATCATTCACACTCTTGGTTTGGGTGATCTACCCTGTAACAACTGATTTAACCTATAACACCACATCATTTTACCACTATATCATATCACTTATCCTACACAACAACACATCAGATCGGAAGAGCACACGTCTGAACTCCAGTCAC
3112	GPC5	ACACTCTTTCCCTACACGACGCTCTTCCGATCTTAACCTATAACACCACATCATTTCCTCTTAACTAACCATCAATTCTTAACCAATATTCCTTAACTTCTTGTTCAACCATGCCTCCACCACTGCCCATTACACCTAATCATTCACACTCTTATCCTACACAACAACACATCTTTTACCACTATATCATATCACAGATCGGAAGAGCACACGTCTGAACTCCAGTCAC
3113	GPC5	ACACTCTTTCCCTACACGACGCTCTTCCGATCTATCCTACACAACAACACATCTTACACCTAATCATTCACACTCTTTCCTCTTAACTAACCATCAATTTCCTCTTGACTTCTCCACTTCCTGATCCCCTTCTTAACCAATATTCCTTAACTTTTACCACTATATCATATCACTTTAACCTATAACACCACATCAAGATCGGAAGAGCACACGTCTGAACTCCAGTCAC
3114	GPC5	ACACTCTTTCCCTACACGACGCTCTTCCGATCTATCCTACACAACAACACATCTTACACCTAATCATTCACACTCTTTCCTCTTAACTAACCATCAATTTCATATCATCTGGCATCCAGTCTGTGATCTTTCTTAACCAATATTCCTTAACTTTAACCTATAACACCACATCATTTTACCACTATATCATATCACAGATCGGAAGAGCACACGTCTGAACTCCAGTCAC
3115	GPC5	ACACTCTTTCCCTACACGACGCTCTTCCGATCTACACCTAATCATTCACACTCTTCTTAACCAATATTCCTTAACTTTTACCACTATATCATATCACTTGCCAGTGTCTGTTTGATGGATTTGCTTTACTTTCCTCTTAACTAACCATCAATTATCCTACACAACAACACATCTTTAACCTATAACACCACATCAAGATCGGAAGAGCACACGTCTGAACTCCAGTCAC
3116	GPC5	ACACTCTTTCCCTACACGACGCTCTTCCGATCTTTACCACTATATCATATCACTTATCCTACACAACAACACATCTTTCCTCTTAACTAACCATCAATTTGCACATCCTGCTCCTGTTGTGTCTAAAGTTTTAACCTATAACACCACATCATTACACCTAATCATTCACACTCTTCTTAACCAATATTCCTTAACAGATCGGAAGAGCACACGTCTGAACTCCAGTCAC
3117	GPM6B	ACACTCTTTCCCTACACGACGCTCTTCCGATCTACTCTCATCATTACCTAACCAATTACCACTATATCATATCACAAACACCTAATCATTCACACTCAAACCTCATTTCTTCTAGCCAAGTACACCAACTTAACCAATATTCCTTAACAAATCCTACACAACAACACATCAAATCCTACTAATCATACACTTAGATCGGAAGAGCACACGTCTGAACTCCAGTCAC
3118	GPM6B	ACACTCTTTCCCTACACGACGCTCTTCCGATCTCTTAACCAATATTCCTTAACAAACTCTCATCATTACCTAACCAAATCCTACTAATCATACACTTAAACAGTCTCAATGCGGCTCCAGTGGGAGTTGAAATCCTACACAACAACACATCAAACACCTAATCATTCACACTCAATTACCACTATATCATATCACAGATCGGAAGAGCACACGTCTGAACTCCAGTCAC
3119	GPM6B	ACACTCTTTCCCTACACGACGCTCTTCCGATCTCTTAACCAATATTCCTTAACAAACACCTAATCATTCACACTCAATTACCACTATATCATATCACAACAGCCATACGTCACCGAGGATCCCAGTTAGAAATCCTACACAACAACACATCAAACTCTCATCATTACCTAACCAAATCCTACTAATCATACACTTAGATCGGAAGAGCACACGTCTGAACTCCAGTCAC
3120	GPM6B	ACACTCTTTCCCTACACGACGCTCTTCCGATCTACACCTAATCATTCACACTCAAACTCTCATCATTACCTAACCAACTTAACCAATATTCCTTAACAACTGCCTACTGGTCCATAAAGACAGCTGCCAAATTACCACTATATCATATCACAAATCCTACACAACAACACATCAAATCCTACTAATCATACACTTAGATCGGAAGAGCACACGTCTGAACTCCAGTCAC
3121	GPM6B	ACACTCTTTCCCTACACGACGCTCTTCCGATCTTTACCACTATATCATATCACAACTTAACCAATATTCCTTAACAAACACCTAATCATTCACACTCAACTTCACTACAGTAGATTACAGTCCCTTCCAAAACTCTCATCATTACCTAACCAAATCCTACACAACAACACATCAAATCCTACTAATCATACACTTAGATCGGAAGAGCACACGTCTGAACTCCAGTCAC
3122	GPM6B	ACACTCTTTCCCTACACGACGCTCTTCCGATCTCTTAACCAATATTCCTTAACAATTACCACTATATCATATCACAAACACCTAATCATTCACACTCAACGTCTCTTATTTACACCCGTCTGATTGAGAAAATCCTACACAACAACACATCAAATCCTACTAATCATACACTTAAACTCTCATCATTACCTAACCAGATCGGAAGAGCACACGTCTGAACTCCAGTCAC
3123	GPM6B	ACACTCTTTCCCTACACGACGCTCTTCCGATCTATCCTACTAATCATACACTTAATTACCACTATATCATATCACAAATCCTACACAACAACACATCAAGTTTCCATGGCTGGCTTCATACCATCCACCAAACACCTAATCATTCACACTCAACTTAACCAATATTCCTTAACAAACTCTCATCATTACCTAACCAGATCGGAAGAGCACACGTCTGAACTCCAGTCAC
3124	GPM6B	ACACTCTTTCCCTACACGACGCTCTTCCGATCTCTTAACCAATATTCCTTAACAATTACCACTATATCATATCACAAACTCTCATCATTACCTAACCAATCTTGGCTTTGTTCAGTATTTTCCTCGGCTAAACACCTAATCATTCACACTCAAATCCTACTAATCATACACTTAAATCCTACACAACAACACATCAGATCGGAAGAGCACACGTCTGAACTCCAGTCAC
3125	GPM6B	ACACTCTTTCCCTACACGACGCTCTTCCGATCTTTACCACTATATCATATCACAAACACCTAATCATTCACACTCAACTTAACCAATATTCCTTAACAAAGTGTTGCTCAAGAATCGCCACGGTGCCTGAAACTCTCATCATTACCTAACCAAATCCTACTAATCATACACTTAAATCCTACACAACAACACATCAGATCGGAAGAGCACACGTCTGAACTCCAGTCAC
3126	GPM6B	ACACTCTTTCCCTACACGACGCTCTTCCGATCTTTACCACTATATCATATCACAAATCCTACACAACAACACATCAACTTAACCAATATTCCTTAACAACATCAGTTGTATCACCTCGCTCAGCAAGGCAAACACCTAATCATTCACACTCAAATCCTACTAATCATACACTTAAACTCTCATCATTACCTAACCAGATCGGAAGAGCACACGTCTGAACTCCAGTCAC
3127	GPM6B	ACACTCTTTCCCTACACGACGCTCTTCCGATCTACTCTCATCATTACCTAACCAACTTAACCAATATTCCTTAACAAACACCTAATCATTCACACTCAACAGTTCTTTCACTGCACTTGTGGTGTAAATCCTACACAACAACACATCAAATCCTACTAATCATACACTTAATTACCACTATATCATATCACAGATCGGAAGAGCACACGTCTGAACTCCAGTCAC
3128	GPM6B	ACACTCTTTCCCTACACGACGCTCTTCCGATCTCTTAACCAATATTCCTTAACAAATCCTACTAATCATACACTTAAACACCTAATCATTCACACTCAACGGTGACTTGATGACTTCACAAGTTGACCAAAACTCTCATCATTACCTAACCAATTACCACTATATCATATCACAAATCCTACACAACAACACATCAGATCGGAAGAGCACACGTCTGAACTCCAGTCAC
3129	GPM6B	ACACTCTTTCCCTACACGACGCTCTTCCGATCTTTACCACTATATCATATCACAAATCCTACTAATCATACACTTAAACACCTAATCATTCACACTCAAGTATTGTCGGATATCCACACAGATCTGCTCAAACTCTCATCATTACCTAACCAAATCCTACACAACAACACATCAACTTAACCAATATTCCTTAACAGATCGGAAGAGCACACGTCTGAACTCCAGTCAC
3130	GPM6B	ACACTCTTTCCCTACACGACGCTCTTCCGATCTACACCTAATCATTCACACTCAACTTAACCAATATTCCTTAACAATTACCACTATATCATATCACAAGCCACATATTTTTCCGGGGAAAGCATTCCAAAATCCTACACAACAACACATCAAACTCTCATCATTACCTAACCAAATCCTACTAATCATACACTTAGATCGGAAGAGCACACGTCTGAACTCCAGTCAC
3131	GPM6B	ACACTCTTTCCCTACACGACGCTCTTCCGATCTACACCTAATCATTCACACTCAACTTAACCAATATTCCTTAACAAATCCTACTAATCATACACTTAACTCGTTTGTGTTGCAGATGTTCTCCAGGGCAAACTCTCATCATTACCTAACCAATTACCACTATATCATATCACAAATCCTACACAACAACACATCAGATCGGAAGAGCACACGTCTGAACTCCAGTCAC
3132	GPM6B	ACACTCTTTCCCTACACGACGCTCTTCCGATCTTTACCACTATATCATATCACAAATCCTACACAACAACACATCAAATCCTACTAATCATACACTTAATGTAGATCAGCAGGGCAATGACGGTGGCACAACTTAACCAATATTCCTTAACAAACACCTAATCATTCACACTCAAACTCTCATCATTACCTAACCAGATCGGAAGAGCACACGTCTGAACTCCAGTCAC
3133	GPM6B	ACACTCTTTCCCTACACGACGCTCTTCCGATCTATCCTACACAACAACACATCAAATCCTACTAATCATACACTTAAACTCTCATCATTACCTAACCAAAGAATTTAGTGCAGCAATCTTCCCGACTCTAACTTAACCAATATTCCTTAACAATTACCACTATATCATATCACAAACACCTAATCATTCACACTCAGATCGGAAGAGCACACGTCTGAACTCCAGTCAC
3134	GPM6B	ACACTCTTTCCCTACACGACGCTCTTCCGATCTCTTAACCAATATTCCTTAACAAACTCTCATCATTACCTAACCAAACACCTAATCATTCACACTCAAGAGTGTCAGTGATATTTCATGCTACAGAGCAAATCCTACTAATCATACACTTAATTACCACTATATCATATCACAAATCCTACACAACAACACATCAGATCGGAAGAGCACACGTCTGAACTCCAGTCAC
3135	GPM6B	ACACTCTTTCCCTACACGACGCTCTTCCGATCTCTTAACCAATATTCCTTAACAAATCCTACACAACAACACATCAATTACCACTATATCATATCACAAAGGGTCATTTGGTAGTGAACCATGTGATCAAAACACCTAATCATTCACACTCAAACTCTCATCATTACCTAACCAAATCCTACTAATCATACACTTAGATCGGAAGAGCACACGTCTGAACTCCAGTCAC
3136	GPM6B	ACACTCTTTCCCTACACGACGCTCTTCCGATCTACACCTAATCATTCACACTCAAATCCTACACAACAACACATCAAATCCTACTAATCATACACTTAAGGGCTCTAACAGAATGATTGTGTTGTACCAAATTACCACTATATCATATCACAACTTAACCAATATTCCTTAACAAACTCTCATCATTACCTAACCAGATCGGAAGAGCACACGTCTGAACTCCAGTCAC
3137	GPM6B	ACACTCTTTCCCTACACGACGCTCTTCCGATCTATCCTACACAACAACACATCAAACTCTCATCATTACCTAACCAACTTAACCAATATTCCTTAACAAGGTCCAGGCCTATTTTCTCTTCCCGTAAATCCTACTAATCATACACTTAATTACCACTATATCATATCACAAACACCTAATCATTCACACTCAGATCGGAAGAGCACACGTCTGAACTCCAGTCAC
3138	GPM6B	ACACTCTTTCCCTACACGACGCTCTTCCGATCTATCCTACACAACAACACATCAAATCCTACTAATCATACACTTAACTTAACCAATATTCCTTAACAACGGCAAACACTTCTTTCCTATTTTCCTCGTAAACACCTAATCATTCACACTCAATTACCACTATATCATATCACAAACTCTCATCATTACCTAACCAGATCGGAAGAGCACACGTCTGAACTCCAGTCAC
3139	GPM6B	ACACTCTTTCCCTACACGACGCTCTTCCGATCTACACCTAATCATTCACACTCAATTACCACTATATCATATCACAACTTAACCAATATTCCTTAACAATGCGAAAGTTCGGGAGCACATTGTATATTTGAAATCCTACTAATCATACACTTAAACTCTCATCATTACCTAACCAAATCCTACACAACAACACATCAGATCGGAAGAGCACACGTCTGAACTCCAGTCAC
3140	GPM6B	ACACTCTTTCCCTACACGACGCTCTTCCGATCTACACCTAATCATTCACACTCAAATCCTACTAATCATACACTTAATTACCACTATATCATATCACAATGAAAGCATGCTCTACTAGTTGGCTTCGCAAACTTAACCAATATTCCTTAACAAATCCTACACAACAACACATCAAACTCTCATCATTACCTAACCAGATCGGAAGAGCACACGTCTGAACTCCAGTCAC
3141	GPM6B	ACACTCTTTCCCTACACGACGCTCTTCCGATCTACTCTCATCATTACCTAACCAATTACCACTATATCATATCACAAATCCTACTAATCATACACTTAAGCGAGGCGCTAGTTAGATTAGACAGACTTGAACTTAACCAATATTCCTTAACAAATCCTACACAACAACACATCAAACACCTAATCATTCACACTCAGATCGGAAGAGCACACGTCTGAACTCCAGTCAC
3142	GPM6B	ACACTCTTTCCCTACACGACGCTCTTCCGATCTTTACCACTATATCATATCACAAATCCTACACAACAACACATCAACTTAACCAATATTCCTTAACAACATGATGGCTAGTGAGCATTGTGAGAAGGCAAATCCTACTAATCATACACTTAAACACCTAATCATTCACACTCAAACTCTCATCATTACCTAACCAGATCGGAAGAGCACACGTCTGAACTCCAGTCAC
3143	GPM6B	ACACTCTTTCCCTACACGACGCTCTTCCGATCTTTACCACTATATCATATCACAACTTAACCAATATTCCTTAACAAACACCTAATCATTCACACTCAAGCTCGCATCCTTTAAGTAAGCCCAGTTAGAAAATCCTACACAACAACACATCAAATCCTACTAATCATACACTTAAACTCTCATCATTACCTAACCAGATCGGAAGAGCACACGTCTGAACTCCAGTCAC
3144	GPM6B	ACACTCTTTCCCTACACGACGCTCTTCCGATCTACACCTAATCATTCACACTCAAATCCTACTAATCATACACTTAACTTAACCAATATTCCTTAACAAGTTCTTTTGACCGAGACTGGATATCTTGCAAATTACCACTATATCATATCACAAATCCTACACAACAACACATCAAACTCTCATCATTACCTAACCAGATCGGAAGAGCACACGTCTGAACTCCAGTCAC
3145	GRID2	ACACTCTTTCCCTACACGACGCTCTTCCGATCTATCCTACACAACAACACATCTTATCATAACTCCACTCTACCTTTTTACCACTATATCATATCACTTGGGAATTTTGGCATCGCCAGAGTTGTTTGCTTTCACTATACCTAACTTCATCTTCTAATTCTCTACTACCACAATTTCCTCTTAACTAACCATCAAAGATCGGAAGAGCACACGTCTGAACTCCAGTCAC
3146	GRID2	ACACTCTTTCCCTACACGACGCTCTTCCGATCTTCCTCTTAACTAACCATCAATTATCCTACACAACAACACATCTTATCATAACTCCACTCTACCTTTCTTTTATCGTCGCCGAGAAAGGCAGAAGGGTTTCACTATACCTAACTTCATCTTTTACCACTATATCATATCACTTCTAATTCTCTACTACCACAAAGATCGGAAGAGCACACGTCTGAACTCCAGTCAC
3147	GRID2	ACACTCTTTCCCTACACGACGCTCTTCCGATCTTCCTCTTAACTAACCATCAATTATCATAACTCCACTCTACCTTTTCACTATACCTAACTTCATCTTAGGTCACGGTGGAGTTTAGCGCAGCTTTTTACCACTATATCATATCACTTCTAATTCTCTACTACCACAATTATCCTACACAACAACACATCAGATCGGAAGAGCACACGTCTGAACTCCAGTCAC
3148	GRID2	ACACTCTTTCCCTACACGACGCTCTTCCGATCTATCATAACTCCACTCTACCTTTTCCTCTTAACTAACCATCAATTTCACTATACCTAACTTCATCTTCGATTCTCTTGGAGGATGGATTTTCTTCCATTATCCTACACAACAACACATCTTCTAATTCTCTACTACCACAATTTTACCACTATATCATATCACAGATCGGAAGAGCACACGTCTGAACTCCAGTCAC
3149	GRID2	ACACTCTTTCCCTACACGACGCTCTTCCGATCTCTAATTCTCTACTACCACAATTATCCTACACAACAACACATCTTATCATAACTCCACTCTACCTTTGAATGATCGAATCCGCATTCGCCGAGTCCCTTTTACCACTATATCATATCACTTTCCTCTTAACTAACCATCAATTTCACTATACCTAACTTCATCAGATCGGAAGAGCACACGTCTGAACTCCAGTCAC
3150	GRID2	ACACTCTTTCCCTACACGACGCTCTTCCGATCTTCCTCTTAACTAACCATCAATTCTAATTCTCTACTACCACAATTATCCTACACAACAACACATCTTGCGAAATACCTCATCATCCTTTTTGGCAGATTTTACCACTATATCATATCACTTATCATAACTCCACTCTACCTTTTCACTATACCTAACTTCATCAGATCGGAAGAGCACACGTCTGAACTCCAGTCAC
3151	GRID2	ACACTCTTTCCCTACACGACGCTCTTCCGATCTTTACCACTATATCATATCACTTTCACTATACCTAACTTCATCTTATCCTACACAACAACACATCTTCAGTCTGTAAGATCTCCTCATTCTGGTTAAGTTCTAATTCTCTACTACCACAATTATCATAACTCCACTCTACCTTTTCCTCTTAACTAACCATCAAAGATCGGAAGAGCACACGTCTGAACTCCAGTCAC
3152	GRID2	ACACTCTTTCCCTACACGACGCTCTTCCGATCTCTAATTCTCTACTACCACAATTTTACCACTATATCATATCACTTTCACTATACCTAACTTCATCTTACTGCTTGGAAAGGGTTGTTGCCATCAACATTTCCTCTTAACTAACCATCAATTATCATAACTCCACTCTACCTTTATCCTACACAACAACACATCAGATCGGAAGAGCACACGTCTGAACTCCAGTCAC
3153	GRID2	ACACTCTTTCCCTACACGACGCTCTTCCGATCTTTACCACTATATCATATCACTTTCACTATACCTAACTTCATCTTTCCTCTTAACTAACCATCAATTGATGCCTTGATTCATAAGTTCACAGGCTTCTTATCATAACTCCACTCTACCTTTATCCTACACAACAACACATCTTCTAATTCTCTACTACCACAAAGATCGGAAGAGCACACGTCTGAACTCCAGTCAC
3154	GRID2	ACACTCTTTCCCTACACGACGCTCTTCCGATCTATCATAACTCCACTCTACCTTTTCCTCTTAACTAACCATCAATTATCCTACACAACAACACATCTTCAAAGACTGGAGGGATCCTGCTGACGTGCATTTCACTATACCTAACTTCATCTTCTAATTCTCTACTACCACAATTTTACCACTATATCATATCACAGATCGGAAGAGCACACGTCTGAACTCCAGTCAC
3155	GRID2	ACACTCTTTCCCTACACGACGCTCTTCCGATCTATCCTACACAACAACACATCTTTTACCACTATATCATATCACTTCTAATTCTCTACTACCACAATTGAATGAAGAGGTGGGGGATATGCATGGCGTTTATCATAACTCCACTCTACCTTTTCCTCTTAACTAACCATCAATTTCACTATACCTAACTTCATCAGATCGGAAGAGCACACGTCTGAACTCCAGTCAC
3156	GRID2	ACACTCTTTCCCTACACGACGCTCTTCCGATCTTCACTATACCTAACTTCATCTTTCCTCTTAACTAACCATCAATTATCATAACTCCACTCTACCTTTCATCATTCCTGTTGCTCCGGGTGAGTCCACTTCTAATTCTCTACTACCACAATTATCCTACACAACAACACATCTTTTACCACTATATCATATCACAGATCGGAAGAGCACACGTCTGAACTCCAGTCAC
3157	GRID2	ACACTCTTTCCCTACACGACGCTCTTCCGATCTATCCTACACAACAACACATCTTCTAATTCTCTACTACCACAATTTCCTCTTAACTAACCATCAATTGGCATACTCTGTGACCACTCTTAGGATAACTTTCACTATACCTAACTTCATCTTATCATAACTCCACTCTACCTTTTTACCACTATATCATATCACAGATCGGAAGAGCACACGTCTGAACTCCAGTCAC
3158	GRID2	ACACTCTTTCCCTACACGACGCTCTTCCGATCTTTACCACTATATCATATCACTTTCACTATACCTAACTTCATCTTTCCTCTTAACTAACCATCAATTCTCCTGTATTCCACGGATATCGTATTCACTTTATCCTACACAACAACACATCTTATCATAACTCCACTCTACCTTTCTAATTCTCTACTACCACAAAGATCGGAAGAGCACACGTCTGAACTCCAGTCAC
3159	GRID2	ACACTCTTTCCCTACACGACGCTCTTCCGATCTATCCTACACAACAACACATCTTTTACCACTATATCATATCACTTCTAATTCTCTACTACCACAATTGCAACATCCATTCCCTGCTGAGAGACTTTGTTTCACTATACCTAACTTCATCTTATCATAACTCCACTCTACCTTTTCCTCTTAACTAACCATCAAAGATCGGAAGAGCACACGTCTGAACTCCAGTCAC
3160	GRID2	ACACTCTTTCCCTACACGACGCTCTTCCGATCTTTACCACTATATCATATCACTTTCACTATACCTAACTTCATCTTATCCTACACAACAACACATCTTGTGTCTCGATAGCGATTCAGTTCTTCTTTTCCTCTTAACTAACCATCAATTCTAATTCTCTACTACCACAATTATCATAACTCCACTCTACCTAGATCGGAAGAGCACACGTCTGAACTCCAGTCAC
3161	GRID2	ACACTCTTTCCCTACACGACGCTCTTCCGATCTTTACCACTATATCATATCACTTTCACTATACCTAACTTCATCTTCTAATTCTCTACTACCACAATTCTCAGTAATGAAGGATTTGGCTGTAGCAGGTTTCCTCTTAACTAACCATCAATTATCCTACACAACAACACATCTTATCATAACTCCACTCTACCTAGATCGGAAGAGCACACGTCTGAACTCCAGTCAC
3162	GRID2	ACACTCTTTCCCTACACGACGCTCTTCCGATCTTCCTCTTAACTAACCATCAATTTTACCACTATATCATATCACTTATCCTACACAACAACACATCTTTCCTGTACGTCCACATCGTTTATTTCCTCATTTCACTATACCTAACTTCATCTTATCATAACTCCACTCTACCTTTCTAATTCTCTACTACCACAAAGATCGGAAGAGCACACGTCTGAACTCCAGTCAC
3163	GRID2	ACACTCTTTCCCTACACGACGCTCTTCCGATCTTTACCACTATATCATATCACTTTCACTATACCTAACTTCATCTTATCATAACTCCACTCTACCTTTTGTCTGCCGAATAATCGTTAACCTTCCTTTCCTCTTAACTAACCATCAATTATCCTACACAACAACACATCTTCTAATTCTCTACTACCACAAAGATCGGAAGAGCACACGTCTGAACTCCAGTCAC
3164	GRID2	ACACTCTTTCCCTACACGACGCTCTTCCGATCTTCACTATACCTAACTTCATCTTTCCTCTTAACTAACCATCAATTCTAATTCTCTACTACCACAATTCGCTGACTTATGTTCTGGGGAACTGGTTTTACCACTATATCATATCACTTATCCTACACAACAACACATCTTATCATAACTCCACTCTACCTAGATCGGAAGAGCACACGTCTGAACTCCAGTCAC
3165	GRID2	ACACTCTTTCCCTACACGACGCTCTTCCGATCTATCATAACTCCACTCTACCTTTTCCTCTTAACTAACCATCAATTTCACTATACCTAACTTCATCTTCAATGTTGAAGATATTCGATGGTTGCCACGTTATCCTACACAACAACACATCTTCTAATTCTCTACTACCACAATTTTACCACTATATCATATCACAGATCGGAAGAGCACACGTCTGAACTCCAGTCAC
3166	GRID2	ACACTCTTTCCCTACACGACGCTCTTCCGATCTTCCTCTTAACTAACCATCAATTTCACTATACCTAACTTCATCTTATCATAACTCCACTCTACCTTTGCACCGTGTCATATATGTAAAGGTTGGTTCTAATTCTCTACTACCACAATTTTACCACTATATCATATCACTTATCCTACACAACAACACATCAGATCGGAAGAGCACACGTCTGAACTCCAGTCAC
3167	GRID2	ACACTCTTTCCCTACACGACGCTCTTCCGATCTTCACTATACCTAACTTCATCTTTCCTCTTAACTAACCATCAATTATCCTACACAACAACACATCTTACTTGCCATGCTGTGCCACTTTCGGTCCTCTTCTAATTCTCTACTACCACAATTTTACCACTATATCATATCACTTATCATAACTCCACTCTACCTAGATCGGAAGAGCACACGTCTGAACTCCAGTCAC
3168	GRID2	ACACTCTTTCCCTACACGACGCTCTTCCGATCTATCATAACTCCACTCTACCTTTTCACTATACCTAACTTCATCTTTCCTCTTAACTAACCATCAATTCCAGGGCTTTGAGTTCTTTCTGATACATGATTATCCTACACAACAACACATCTTTTACCACTATATCATATCACTTCTAATTCTCTACTACCACAAAGATCGGAAGAGCACACGTCTGAACTCCAGTCAC
3169	GRID2	ACACTCTTTCCCTACACGACGCTCTTCCGATCTCTAATTCTCTACTACCACAATTATCCTACACAACAACACATCTTTCCTCTTAACTAACCATCAATTTCCAAATTCTAGCTCTCCAGTCAACCCACTTTTCACTATACCTAACTTCATCTTATCATAACTCCACTCTACCTTTTTACCACTATATCATATCACAGATCGGAAGAGCACACGTCTGAACTCCAGTCAC
3170	GRID2	ACACTCTTTCCCTACACGACGCTCTTCCGATCTTCACTATACCTAACTTCATCTTCTAATTCTCTACTACCACAATTTTACCACTATATCATATCACTTGATTTCAAAGTGGACATTGGGATTGCCTCCTTATCCTACACAACAACACATCTTTCCTCTTAACTAACCATCAATTATCATAACTCCACTCTACCTAGATCGGAAGAGCACACGTCTGAACTCCAGTCAC
3171	GRID2	ACACTCTTTCCCTACACGACGCTCTTCCGATCTTCCTCTTAACTAACCATCAATTATCCTACACAACAACACATCTTCTAATTCTCTACTACCACAATTTCTGCCAAGCTCTTCTCCATAGTTGGTTCCTTATCATAACTCCACTCTACCTTTTCACTATACCTAACTTCATCTTTTACCACTATATCATATCACAGATCGGAAGAGCACACGTCTGAACTCCAGTCAC
3172	GRID2	ACACTCTTTCCCTACACGACGCTCTTCCGATCTATCATAACTCCACTCTACCTTTCTAATTCTCTACTACCACAATTTCACTATACCTAACTTCATCTTTGTGACAGGATTCCAGCAACCAAGTTTTCGTTATCCTACACAACAACACATCTTTTACCACTATATCATATCACTTTCCTCTTAACTAACCATCAAAGATCGGAAGAGCACACGTCTGAACTCCAGTCAC
3173	GRIK1	ACACTCTTTCCCTACACGACGCTCTTCCGATCTTTACCACTATATCATATCACAAATCCTACACAACAACACATCAAATCCTACTAATCATACACTTAACTTCTCTGAATCTTTGCTTTCCTCCTCCCCAATCACTATACCTAACTTCATCAACTAATTCTCTACTACCACAAAACACACACTATACAATCTCATAGATCGGAAGAGCACACGTCTGAACTCCAGTCAC
3174	GRIK1	ACACTCTTTCCCTACACGACGCTCTTCCGATCTATCCTACTAATCATACACTTAAATCCTACACAACAACACATCAATCACTATACCTAACTTCATCAACCTGATGAGCTCCAGCAGGTTAACTGGGAGAACTAATTCTCTACTACCACAAAATTACCACTATATCATATCACAACACACACTATACAATCTCATAGATCGGAAGAGCACACGTCTGAACTCCAGTCAC
3175	GRIK1	ACACTCTTTCCCTACACGACGCTCTTCCGATCTATCCTACTAATCATACACTTAACACACACTATACAATCTCATAATTACCACTATATCATATCACAAGATCTGCAGGAACGTCTCCCTCATTCGTCCAATCACTATACCTAACTTCATCAAATCCTACACAACAACACATCAACTAATTCTCTACTACCACAAAGATCGGAAGAGCACACGTCTGAACTCCAGTCAC
3176	GRIK1	ACACTCTTTCCCTACACGACGCTCTTCCGATCTCACACACTATACAATCTCATAAATCCTACTAATCATACACTTAACTAATTCTCTACTACCACAAAACTTAATTCATGCCGAGATACAGCCGCTGCCAATTACCACTATATCATATCACAATCACTATACCTAACTTCATCAAATCCTACACAACAACACATCAGATCGGAAGAGCACACGTCTGAACTCCAGTCAC
3177	GRIK1	ACACTCTTTCCCTACACGACGCTCTTCCGATCTCACACACTATACAATCTCATAAATCCTACACAACAACACATCAATCACTATACCTAACTTCATCAAGGAGTGTGCCGTGCTCCATCTTCCTAGAATTACCACTATATCATATCACAACTAATTCTCTACTACCACAAAAATCCTACTAATCATACACTTAGATCGGAAGAGCACACGTCTGAACTCCAGTCAC
3178	GRIK1	ACACTCTTTCCCTACACGACGCTCTTCCGATCTATCCTACTAATCATACACTTAACTAATTCTCTACTACCACAAAATCACTATACCTAACTTCATCAAGGCGGTCTGAGGGAGGATATAGCAGAAATTACCACTATATCATATCACAAATCCTACACAACAACACATCAACACACACTATACAATCTCATAGATCGGAAGAGCACACGTCTGAACTCCAGTCAC
3179	GRIK1	ACACTCTTTCCCTACACGACGCTCTTCCGATCTCTAATTCTCTACTACCACAAAACACACACTATACAATCTCATAAATCCTACTAATCATACACTTAACAGCTGGTCACATGCGATCCTGAGTACTTGAATCACTATACCTAACTTCATCAATTACCACTATATCATATCACAAATCCTACACAACAACACATCAGATCGGAAGAGCACACGTCTGAACTCCAGTCAC
3180	GRIK1	ACACTCTTTCCCTACACGACGCTCTTCCGATCTTTACCACTATATCATATCACAAATCCTACACAACAACACATCAAATCCTACTAATCATACACTTAACAAATCTTTGTTGTCCACCGAGGGGTAATCACTATACCTAACTTCATCAACACACACTATACAATCTCATAACTAATTCTCTACTACCACAAAGATCGGAAGAGCACACGTCTGAACTCCAGTCAC
3181	GRIK1	ACACTCTTTCCCTACACGACGCTCTTCCGATCTATCCTACACAACAACACATCAATCACTATACCTAACTTCATCAACACACACTATACAATCTCATAACTGATAGCTGCATAATCTGGGTAAAGGTTGAACTAATTCTCTACTACCACAAAATTACCACTATATCATATCACAAATCCTACTAATCATACACTTAGATCGGAAGAGCACACGTCTGAACTCCAGTCAC
3182	GRIK1	ACACTCTTTCCCTACACGACGCTCTTCCGATCTTTACCACTATATCATATCACAAATCCTACACAACAACACATCAACACACACTATACAATCTCATAAGTTTTCCAGTTGTAATAGAGGACCAGATCCAAATCCTACTAATCATACACTTAATCACTATACCTAACTTCATCAACTAATTCTCTACTACCACAAAGATCGGAAGAGCACACGTCTGAACTCCAGTCAC
3183	GRIK1	ACACTCTTTCCCTACACGACGCTCTTCCGATCTCTAATTCTCTACTACCACAAAAATCCTACACAACAACACATCAATCACTATACCTAACTTCATCAAAGACCTGTGCTGTCTTCATACACCACTGTCAACACACACTATACAATCTCATAATTACCACTATATCATATCACAAATCCTACTAATCATACACTTAGATCGGAAGAGCACACGTCTGAACTCCAGTCAC
3184	GRIK1	ACACTCTTTCCCTACACGACGCTCTTCCGATCTCTAATTCTCTACTACCACAAAAATCCTACTAATCATACACTTAACACACACTATACAATCTCATAAGCTTGGCATCTTTATTCCCAGAGGGCAGCTAAATCCTACACAACAACACATCAATTACCACTATATCATATCACAATCACTATACCTAACTTCATCAGATCGGAAGAGCACACGTCTGAACTCCAGTCAC
3185	GRIK1	ACACTCTTTCCCTACACGACGCTCTTCCGATCTCTAATTCTCTACTACCACAAAATTACCACTATATCATATCACAAATCCTACTAATCATACACTTAAGAACTCCTTGCCTTTCTTCATCTCCTTGAGAAATCCTACACAACAACACATCAACACACACTATACAATCTCATAATCACTATACCTAACTTCATCAGATCGGAAGAGCACACGTCTGAACTCCAGTCAC
3186	GRIK1	ACACTCTTTCCCTACACGACGCTCTTCCGATCTTCACTATACCTAACTTCATCAACTAATTCTCTACTACCACAAAAATCCTACACAACAACACATCAACAGCGGCTGTTTCATGTGAACAATCAAAATCCTACTAATCATACACTTAACACACACTATACAATCTCATAATTACCACTATATCATATCACAGATCGGAAGAGCACACGTCTGAACTCCAGTCAC
3187	GRIK1	ACACTCTTTCCCTACACGACGCTCTTCCGATCTTCACTATACCTAACTTCATCAAATCCTACTAATCATACACTTAAATCCTACACAACAACACATCAACGGTCATCATGCCCATGAACAGAATCTGCTAATTACCACTATATCATATCACAACTAATTCTCTACTACCACAAAACACACACTATACAATCTCATAGATCGGAAGAGCACACGTCTGAACTCCAGTCAC
3188	GRIK1	ACACTCTTTCCCTACACGACGCTCTTCCGATCTATCCTACTAATCATACACTTAACACACACTATACAATCTCATAAATCCTACACAACAACACATCAAGCCACTGTACCTATAGAGTTCCAGATCAATCACTATACCTAACTTCATCAACTAATTCTCTACTACCACAAAATTACCACTATATCATATCACAGATCGGAAGAGCACACGTCTGAACTCCAGTCAC
3189	GRIK1	ACACTCTTTCCCTACACGACGCTCTTCCGATCTCTAATTCTCTACTACCACAAAATTACCACTATATCATATCACAATCACTATACCTAACTTCATCAATGTTAAGCAGCCGAAACCCGGTCATGAAATCCTACTAATCATACACTTAACACACACTATACAATCTCATAAATCCTACACAACAACACATCAGATCGGAAGAGCACACGTCTGAACTCCAGTCAC
3190	GRIK1	ACACTCTTTCCCTACACGACGCTCTTCCGATCTATCCTACACAACAACACATCAATCACTATACCTAACTTCATCAAATCCTACTAATCATACACTTAAGAGCCGCTTCAGTTGTCATCATGCCATCCAAACACACACTATACAATCTCATAACTAATTCTCTACTACCACAAAATTACCACTATATCATATCACAGATCGGAAGAGCACACGTCTGAACTCCAGTCAC
3191	GRIK1	ACACTCTTTCCCTACACGACGCTCTTCCGATCTTCACTATACCTAACTTCATCAAATCCTACACAACAACACATCAAATCCTACTAATCATACACTTAATCAGGTTCATAAATCTGGGTCCGAGGCGCCAACTAATTCTCTACTACCACAAAACACACACTATACAATCTCATAATTACCACTATATCATATCACAGATCGGAAGAGCACACGTCTGAACTCCAGTCAC
3192	GRIK1	ACACTCTTTCCCTACACGACGCTCTTCCGATCTATCCTACACAACAACACATCAAATCCTACTAATCATACACTTAACTAATTCTCTACTACCACAAAAAGGTGATATGCCCAGTCAAGCCATCCCACCAATCACTATACCTAACTTCATCAATTACCACTATATCATATCACAACACACACTATACAATCTCATAGATCGGAAGAGCACACGTCTGAACTCCAGTCAC
3193	GRIK1	ACACTCTTTCCCTACACGACGCTCTTCCGATCTATCCTACACAACAACACATCAACTAATTCTCTACTACCACAAAAATCCTACTAATCATACACTTAACCAAATCCCAATCTTTTCAGTTCCTTCCTCAACACACACTATACAATCTCATAATTACCACTATATCATATCACAATCACTATACCTAACTTCATCAGATCGGAAGAGCACACGTCTGAACTCCAGTCAC
3194	GRIK1	ACACTCTTTCCCTACACGACGCTCTTCCGATCTATCCTACTAATCATACACTTAACACACACTATACAATCTCATAACTAATTCTCTACTACCACAAAAGCTGTCCGTCATGTTAAGCCCACTGTTGGAAAATCCTACACAACAACACATCAATCACTATACCTAACTTCATCAATTACCACTATATCATATCACAGATCGGAAGAGCACACGTCTGAACTCCAGTCAC
3195	GRIK1	ACACTCTTTCCCTACACGACGCTCTTCCGATCTTCACTATACCTAACTTCATCAAATCCTACTAATCATACACTTAACTAATTCTCTACTACCACAAAAGCCAATGAATCAGTGATATTGCTGGACTTGAATTACCACTATATCATATCACAACACACACTATACAATCTCATAAATCCTACACAACAACACATCAGATCGGAAGAGCACACGTCTGAACTCCAGTCAC
3196	GRIK1	ACACTCTTTCCCTACACGACGCTCTTCCGATCTATCCTACACAACAACACATCAACTAATTCTCTACTACCACAAAATTACCACTATATCATATCACAACCTCAGAATGGTGGTGACAATGAGTGTTCTAATCACTATACCTAACTTCATCAACACACACTATACAATCTCATAAATCCTACTAATCATACACTTAGATCGGAAGAGCACACGTCTGAACTCCAGTCAC
3197	GRIK1	ACACTCTTTCCCTACACGACGCTCTTCCGATCTCTAATTCTCTACTACCACAAAACACACACTATACAATCTCATAATCACTATACCTAACTTCATCAAAGGTGATGGTAAGAGGAGCCACTGCCAGGTAAATCCTACACAACAACACATCAAATCCTACTAATCATACACTTAATTACCACTATATCATATCACAGATCGGAAGAGCACACGTCTGAACTCCAGTCAC
3198	GRIK1	ACACTCTTTCCCTACACGACGCTCTTCCGATCTATCCTACTAATCATACACTTAACTAATTCTCTACTACCACAAAATTACCACTATATCATATCACAATGATGCCTAGGGTCATGAAGGGTTTGGAGAAACACACACTATACAATCTCATAAATCCTACACAACAACACATCAATCACTATACCTAACTTCATCAGATCGGAAGAGCACACGTCTGAACTCCAGTCAC
3199	GRIK1	ACACTCTTTCCCTACACGACGCTCTTCCGATCTATCCTACACAACAACACATCAATCACTATACCTAACTTCATCAAATCCTACTAATCATACACTTAACTCGTAGGGTGTAAACCTTGCAATCAAATTACCACTATATCATATCACAACTAATTCTCTACTACCACAAAACACACACTATACAATCTCATAGATCGGAAGAGCACACGTCTGAACTCCAGTCAC
3200	GRIK1	ACACTCTTTCCCTACACGACGCTCTTCCGATCTATCCTACACAACAACACATCAATCACTATACCTAACTTCATCAAATCCTACTAATCATACACTTAACTATTCTGGTCGATAGAGCTTTGGGCATCAAACTAATTCTCTACTACCACAAAATTACCACTATATCATATCACAACACACACTATACAATCTCATAGATCGGAAGAGCACACGTCTGAACTCCAGTCAC
3201	GRIK2	ACACTCTTTCCCTACACGACGCTCTTCCGATCTTTACCACTATATCATATCACTAACCACCATATAACATCCACTTAATCCTACACAACAACACATCTATGTTAGTCGGAGAGCATCCGGGAGAAATCCTACACACACTATACAATCTCATTATAACCTATAACACCACATCATACTAATTCTCTACTACCACAAAGATCGGAAGAGCACACGTCTGAACTCCAGTCAC
3202	GRIK2	ACACTCTTTCCCTACACGACGCTCTTCCGATCTTAACCTATAACACCACATCATATTACCACTATATCATATCACTACTAATTCTCTACTACCACAATATCACTGCGCCAAGGAACAACCTTCCACTGCTAACCACCATATAACATCCACTTACACACACTATACAATCTCATTAATCCTACACAACAACACATCAGATCGGAAGAGCACACGTCTGAACTCCAGTCAC
3203	GRIK2	ACACTCTTTCCCTACACGACGCTCTTCCGATCTTTACCACTATATCATATCACTACTAATTCTCTACTACCACAATAACCACCATATAACATCCACTTACCAAACCCATTAGCAATCGCTGCATGTTCTTAATCCTACACAACAACACATCTATAACCTATAACACCACATCATACACACACTATACAATCTCATAGATCGGAAGAGCACACGTCTGAACTCCAGTCAC
3204	GRIK2	ACACTCTTTCCCTACACGACGCTCTTCCGATCTACCACCATATAACATCCACTTACACACACTATACAATCTCATTATTACCACTATATCATATCACTAGAAATGAGGATGCGTCGAGTGGTGACCGCATACTAATTCTCTACTACCACAATAATCCTACACAACAACACATCTATAACCTATAACACCACATCAAGATCGGAAGAGCACACGTCTGAACTCCAGTCAC
3205	GRIK2	ACACTCTTTCCCTACACGACGCTCTTCCGATCTTTACCACTATATCATATCACTACACACACTATACAATCTCATTAATCCTACACAACAACACATCTACTTCATGGTGTTTCTGTGCCCACACGCACGTACTAATTCTCTACTACCACAATAACCACCATATAACATCCACTTATAACCTATAACACCACATCAAGATCGGAAGAGCACACGTCTGAACTCCAGTCAC
3206	GRIK2	ACACTCTTTCCCTACACGACGCTCTTCCGATCTACCACCATATAACATCCACTTACTAATTCTCTACTACCACAATATTACCACTATATCATATCACTAGTTTAACGGTGCGCCTGAAGACTGGATTACTATAACCTATAACACCACATCATAATCCTACACAACAACACATCTACACACACTATACAATCTCATAGATCGGAAGAGCACACGTCTGAACTCCAGTCAC
3207	GRIK2	ACACTCTTTCCCTACACGACGCTCTTCCGATCTTTACCACTATATCATATCACTACTAATTCTCTACTACCACAATATAACCTATAACACCACATCATAGTGGTTCCTTGAGAATATCCAATCCACAGTTACACACACTATACAATCTCATTAATCCTACACAACAACACATCTAACCACCATATAACATCCACTAGATCGGAAGAGCACACGTCTGAACTCCAGTCAC
3208	GRIK2	ACACTCTTTCCCTACACGACGCTCTTCCGATCTACCACCATATAACATCCACTTATAACCTATAACACCACATCATAATCCTACACAACAACACATCTACCATTGGGCCAGATTCCACATATTCATACTAATTCTCTACTACCACAATACACACACTATACAATCTCATTATTACCACTATATCATATCACAGATCGGAAGAGCACACGTCTGAACTCCAGTCAC
3209	GRIK2	ACACTCTTTCCCTACACGACGCTCTTCCGATCTCTAATTCTCTACTACCACAATACACACACTATACAATCTCATTAACCACCATATAACATCCACTTAGGGTAGTATTGGGTAGCAATGTTCTGTTTCTATTACCACTATATCATATCACTATAACCTATAACACCACATCATAATCCTACACAACAACACATCAGATCGGAAGAGCACACGTCTGAACTCCAGTCAC
3210	GRIK2	ACACTCTTTCCCTACACGACGCTCTTCCGATCTTTACCACTATATCATATCACTATAACCTATAACACCACATCATAATCCTACACAACAACACATCTAAGCTGATCACAGGCTTTCTTGGATGCTTCATACTAATTCTCTACTACCACAATAACCACCATATAACATCCACTTACACACACTATACAATCTCATAGATCGGAAGAGCACACGTCTGAACTCCAGTCAC
3211	GRIK2	ACACTCTTTCCCTACACGACGCTCTTCCGATCTTAACCTATAACACCACATCATAACCACCATATAACATCCACTTACACACACTATACAATCTCATTAGATGAGCTGTGTGAAGGCCCGAAGATGGCATAATCCTACACAACAACACATCTATTACCACTATATCATATCACTACTAATTCTCTACTACCACAAAGATCGGAAGAGCACACGTCTGAACTCCAGTCAC
3212	GRIK2	ACACTCTTTCCCTACACGACGCTCTTCCGATCTCACACACTATACAATCTCATTAATCCTACACAACAACACATCTATAACCTATAACACCACATCATAGAAGGAATCTTTGTTGTCTGACACCTGGTGTATTACCACTATATCATATCACTAACCACCATATAACATCCACTTACTAATTCTCTACTACCACAAAGATCGGAAGAGCACACGTCTGAACTCCAGTCAC
3213	GRIK2	ACACTCTTTCCCTACACGACGCTCTTCCGATCTACCACCATATAACATCCACTTATTACCACTATATCATATCACTACACACACTATACAATCTCATTAGCACGGCTGAGTGAAGAGAAGTCTGGGTAGTAATCCTACACAACAACACATCTATAACCTATAACACCACATCATACTAATTCTCTACTACCACAAAGATCGGAAGAGCACACGTCTGAACTCCAGTCAC
3214	GRIK2	ACACTCTTTCCCTACACGACGCTCTTCCGATCTTAACCTATAACACCACATCATACTAATTCTCTACTACCACAATATTACCACTATATCATATCACTACAGTGCTGTCATCATACACAACCGTGACGGTAATCCTACACAACAACACATCTAACCACCATATAACATCCACTTACACACACTATACAATCTCATAGATCGGAAGAGCACACGTCTGAACTCCAGTCAC
3215	GRIK2	ACACTCTTTCCCTACACGACGCTCTTCCGATCTCACACACTATACAATCTCATTAACCACCATATAACATCCACTTATTACCACTATATCATATCACTAGCATCCTTTGTATCAGCAGGTAACTGACGATACTAATTCTCTACTACCACAATATAACCTATAACACCACATCATAATCCTACACAACAACACATCAGATCGGAAGAGCACACGTCTGAACTCCAGTCAC
3216	GRIK2	ACACTCTTTCCCTACACGACGCTCTTCCGATCTATCCTACACAACAACACATCTAACCACCATATAACATCCACTTATAACCTATAACACCACATCATACCTGCTGCCATTTCATGGCTACAATCAAAGTACTAATTCTCTACTACCACAATACACACACTATACAATCTCATTATTACCACTATATCATATCACAGATCGGAAGAGCACACGTCTGAACTCCAGTCAC
3217	GRIK2	ACACTCTTTCCCTACACGACGCTCTTCCGATCTCTAATTCTCTACTACCACAATAATCCTACACAACAACACATCTAACCACCATATAACATCCACTTATCTGTCATCATTCCCATAGCTAATGCCTGTTATAACCTATAACACCACATCATATTACCACTATATCATATCACTACACACACTATACAATCTCATAGATCGGAAGAGCACACGTCTGAACTCCAGTCAC
3218	GRIK2	ACACTCTTTCCCTACACGACGCTCTTCCGATCTATCCTACACAACAACACATCTAACCACCATATAACATCCACTTATTACCACTATATCATATCACTACTGTCATGTTAACACCACTGTATCGGTAGGTACACACACTATACAATCTCATTATAACCTATAACACCACATCATACTAATTCTCTACTACCACAAAGATCGGAAGAGCACACGTCTGAACTCCAGTCAC
3219	GRIK2	ACACTCTTTCCCTACACGACGCTCTTCCGATCTATCCTACACAACAACACATCTATTACCACTATATCATATCACTAACCACCATATAACATCCACTTAGATGGAGGAGACTTGGGTATTTTCTGTTATAACCTATAACACCACATCATACACACACTATACAATCTCATTACTAATTCTCTACTACCACAAAGATCGGAAGAGCACACGTCTGAACTCCAGTCAC
3220	GRIK2	ACACTCTTTCCCTACACGACGCTCTTCCGATCTCTAATTCTCTACTACCACAATACACACACTATACAATCTCATTATAACCTATAACACCACATCATATGCCTGCAATCGTTCCATCGACCACTTTTCTAACCACCATATAACATCCACTTAATCCTACACAACAACACATCTATTACCACTATATCATATCACAGATCGGAAGAGCACACGTCTGAACTCCAGTCAC
3221	GRIK2	ACACTCTTTCCCTACACGACGCTCTTCCGATCTACCACCATATAACATCCACTTACTAATTCTCTACTACCACAATACACACACTATACAATCTCATTACTGTCATCTGGGGAAACTGTTGAACGGCCATATAACCTATAACACCACATCATATTACCACTATATCATATCACTAATCCTACACAACAACACATCAGATCGGAAGAGCACACGTCTGAACTCCAGTCAC
3222	GRIK2	ACACTCTTTCCCTACACGACGCTCTTCCGATCTACCACCATATAACATCCACTTAATCCTACACAACAACACATCTACACACACTATACAATCTCATTACCAGGGTTTATGTCGATTACACTGCAAGGATATTACCACTATATCATATCACTATAACCTATAACACCACATCATACTAATTCTCTACTACCACAAAGATCGGAAGAGCACACGTCTGAACTCCAGTCAC
3223	GRIK2	ACACTCTTTCCCTACACGACGCTCTTCCGATCTATCCTACACAACAACACATCTACACACACTATACAATCTCATTATAACCTATAACACCACATCATACTCTTTAATTAGACTCATAAAGCGGGTCCCTATTACCACTATATCATATCACTACTAATTCTCTACTACCACAATAACCACCATATAACATCCACTAGATCGGAAGAGCACACGTCTGAACTCCAGTCAC
3224	GRIK2	ACACTCTTTCCCTACACGACGCTCTTCCGATCTATCCTACACAACAACACATCTATAACCTATAACACCACATCATATTACCACTATATCATATCACTAAGTTATTCTGCCTGTGAGGCCTTCCCAATGTACACACACTATACAATCTCATTACTAATTCTCTACTACCACAATAACCACCATATAACATCCACTAGATCGGAAGAGCACACGTCTGAACTCCAGTCAC
3225	GRIK2	ACACTCTTTCCCTACACGACGCTCTTCCGATCTCACACACTATACAATCTCATTATAACCTATAACACCACATCATACTAATTCTCTACTACCACAATAGACCTTCTTCCTTCAGACTGATCACATCCATATTACCACTATATCATATCACTAACCACCATATAACATCCACTTAATCCTACACAACAACACATCAGATCGGAAGAGCACACGTCTGAACTCCAGTCAC
3226	GRIK2	ACACTCTTTCCCTACACGACGCTCTTCCGATCTCTAATTCTCTACTACCACAATAACCACCATATAACATCCACTTACACACACTATACAATCTCATTACATATTCAGGCCACTGGCTGGATCCCACGTTATAACCTATAACACCACATCATATTACCACTATATCATATCACTAATCCTACACAACAACACATCAGATCGGAAGAGCACACGTCTGAACTCCAGTCAC
3227	GRIK2	ACACTCTTTCCCTACACGACGCTCTTCCGATCTTTACCACTATATCATATCACTACACACACTATACAATCTCATTATAACCTATAACACCACATCATAGATGTTCGCTGGCTTTCCCTTTTGACTTTCTAACCACCATATAACATCCACTTACTAATTCTCTACTACCACAATAATCCTACACAACAACACATCAGATCGGAAGAGCACACGTCTGAACTCCAGTCAC
3228	GRIK2	ACACTCTTTCCCTACACGACGCTCTTCCGATCTCTAATTCTCTACTACCACAATAACCACCATATAACATCCACTTATAACCTATAACACCACATCATACTCTCTGAGGAGATCAATGCAATAGCCTTCTATTACCACTATATCATATCACTAATCCTACACAACAACACATCTACACACACTATACAATCTCATAGATCGGAAGAGCACACGTCTGAACTCCAGTCAC
3229	GRM7	ACACTCTTTCCCTACACGACGCTCTTCCGATCTACTCTCATCATTACCTAACCATTTACCACTATATCATATCACATATCCTACACAACAACACATCATTCAAAGTCAGGACGCGGAGCAGCTTCCTCAATCTAATTCTCTACTACCACAAATACCACCATATAACATCCACTATATCATAACTCCACTCTACCTAGATCGGAAGAGCACACGTCTGAACTCCAGTCAC
3230	GRM7	ACACTCTTTCCCTACACGACGCTCTTCCGATCTACTCTCATCATTACCTAACCATTTACCACTATATCATATCACATCTAATTCTCTACTACCACAAATTGGATCCCGTTTTCCCTCTTGATGTCGCCGATATCATAACTCCACTCTACCTATATCCTACACAACAACACATCATACCACCATATAACATCCACTAGATCGGAAGAGCACACGTCTGAACTCCAGTCAC
3231	GRM7	ACACTCTTTCCCTACACGACGCTCTTCCGATCTACCACCATATAACATCCACTATACTCTCATCATTACCTAACCATCTAATTCTCTACTACCACAAATGGATCACTGTTGATCTGGTCCAGGGCGTAGATATCCTACACAACAACACATCATTTACCACTATATCATATCACATATCATAACTCCACTCTACCTAGATCGGAAGAGCACACGTCTGAACTCCAGTCAC
3232	GRM7	ACACTCTTTCCCTACACGACGCTCTTCCGATCTATCATAACTCCACTCTACCTATCTAATTCTCTACTACCACAAATTTACCACTATATCATATCACATGCGCGTAAGTGTCCCTGGAACAAGTGTCCAATACCACCATATAACATCCACTATACTCTCATCATTACCTAACCATATCCTACACAACAACACATCAGATCGGAAGAGCACACGTCTGAACTCCAGTCAC
3233	GRM7	ACACTCTTTCCCTACACGACGCTCTTCCGATCTATCATAACTCCACTCTACCTATTTACCACTATATCATATCACATACCACCATATAACATCCACTATTCTGGATGAGCGCCTGGACGAAAGTAAGCGATATCCTACACAACAACACATCATCTAATTCTCTACTACCACAAATACTCTCATCATTACCTAACCAGATCGGAAGAGCACACGTCTGAACTCCAGTCAC
3234	GRM7	ACACTCTTTCCCTACACGACGCTCTTCCGATCTACCACCATATAACATCCACTATATCCTACACAACAACACATCATTTACCACTATATCATATCACATCTCCAACTACTTTCTCCGGCTTGACGATACTCTCATCATTACCTAACCATATCATAACTCCACTCTACCTATCTAATTCTCTACTACCACAAAGATCGGAAGAGCACACGTCTGAACTCCAGTCAC
3235	GRM7	ACACTCTTTCCCTACACGACGCTCTTCCGATCTATCATAACTCCACTCTACCTATCTAATTCTCTACTACCACAAATACCACCATATAACATCCACTATGGAAGAGCCTCAGGATGTTGGCTACCATGAATTTACCACTATATCATATCACATACTCTCATCATTACCTAACCATATCCTACACAACAACACATCAGATCGGAAGAGCACACGTCTGAACTCCAGTCAC
3236	GRM7	ACACTCTTTCCCTACACGACGCTCTTCCGATCTACTCTCATCATTACCTAACCATACCACCATATAACATCCACTATCTAATTCTCTACTACCACAAATGTGCCGTTGATGCATAACTAATCTGGGGGAATATCCTACACAACAACACATCATTTACCACTATATCATATCACATATCATAACTCCACTCTACCTAGATCGGAAGAGCACACGTCTGAACTCCAGTCAC
3237	GRM7	ACACTCTTTCCCTACACGACGCTCTTCCGATCTATCATAACTCCACTCTACCTATTTACCACTATATCATATCACATATCCTACACAACAACACATCATAGAAGTCATAGCGCCGGTCATCACTTAGCTATACTCTCATCATTACCTAACCATCTAATTCTCTACTACCACAAATACCACCATATAACATCCACTAGATCGGAAGAGCACACGTCTGAACTCCAGTCAC
3238	GRM7	ACACTCTTTCCCTACACGACGCTCTTCCGATCTATCCTACACAACAACACATCATACTCTCATCATTACCTAACCATATCATAACTCCACTCTACCTATGGGCCTTTACAATGTCTACCATGGCCTGGGATTTACCACTATATCATATCACATACCACCATATAACATCCACTATCTAATTCTCTACTACCACAAAGATCGGAAGAGCACACGTCTGAACTCCAGTCAC
3239	GRM7	ACACTCTTTCCCTACACGACGCTCTTCCGATCTACCACCATATAACATCCACTATACTCTCATCATTACCTAACCATTTACCACTATATCATATCACATCTTCCGATGCGAGGGTAGACACATAATTCCATCTAATTCTCTACTACCACAAATATCCTACACAACAACACATCATATCATAACTCCACTCTACCTAGATCGGAAGAGCACACGTCTGAACTCCAGTCAC
3240	GRM7	ACACTCTTTCCCTACACGACGCTCTTCCGATCTATCCTACACAACAACACATCATACCACCATATAACATCCACTATCTAATTCTCTACTACCACAAATCTGCGTGAAGGACTCCACACCTTTCTCTCCATATCATAACTCCACTCTACCTATACTCTCATCATTACCTAACCATTTACCACTATATCATATCACAGATCGGAAGAGCACACGTCTGAACTCCAGTCAC
3241	GRM7	ACACTCTTTCCCTACACGACGCTCTTCCGATCTTTACCACTATATCATATCACATCTAATTCTCTACTACCACAAATACTCTCATCATTACCTAACCATGGATTCTCACGGACTGGGCAATGCAGAGTCATATCCTACACAACAACACATCATATCATAACTCCACTCTACCTATACCACCATATAACATCCACTAGATCGGAAGAGCACACGTCTGAACTCCAGTCAC
3242	GRM7	ACACTCTTTCCCTACACGACGCTCTTCCGATCTACCACCATATAACATCCACTATTTACCACTATATCATATCACATATCCTACACAACAACACATCATCAAAGTCAATGGTCCTGTCTTTGCGTTCCTATATCATAACTCCACTCTACCTATACTCTCATCATTACCTAACCATCTAATTCTCTACTACCACAAAGATCGGAAGAGCACACGTCTGAACTCCAGTCAC
3243	GRM7	ACACTCTTTCCCTACACGACGCTCTTCCGATCTATCATAACTCCACTCTACCTATACTCTCATCATTACCTAACCATTTACCACTATATCATATCACATAGGATCTGCTTTATATCCTCATCGTTGGCAATACCACCATATAACATCCACTATCTAATTCTCTACTACCACAAATATCCTACACAACAACACATCAGATCGGAAGAGCACACGTCTGAACTCCAGTCAC
3244	GRM7	ACACTCTTTCCCTACACGACGCTCTTCCGATCTATCATAACTCCACTCTACCTATATCCTACACAACAACACATCATACCACCATATAACATCCACTATTGGCCAACTTGGTCAGCTCTTTTGGCTGCTATTTACCACTATATCATATCACATCTAATTCTCTACTACCACAAATACTCTCATCATTACCTAACCAGATCGGAAGAGCACACGTCTGAACTCCAGTCAC
3245	GRM7	ACACTCTTTCCCTACACGACGCTCTTCCGATCTTTACCACTATATCATATCACATATCCTACACAACAACACATCATACTCTCATCATTACCTAACCATGTGGGTTTATTTTGGATCCCCAGCTGTCTGATACCACCATATAACATCCACTATATCATAACTCCACTCTACCTATCTAATTCTCTACTACCACAAAGATCGGAAGAGCACACGTCTGAACTCCAGTCAC
3246	GRM7	ACACTCTTTCCCTACACGACGCTCTTCCGATCTTTACCACTATATCATATCACATATCATAACTCCACTCTACCTATATCCTACACAACAACACATCATCTGAATGGTGATGGCCCCTTCTGCGATATCATCTAATTCTCTACTACCACAAATACCACCATATAACATCCACTATACTCTCATCATTACCTAACCAGATCGGAAGAGCACACGTCTGAACTCCAGTCAC
3247	GRM7	ACACTCTTTCCCTACACGACGCTCTTCCGATCTACCACCATATAACATCCACTATCTAATTCTCTACTACCACAAATTTACCACTATATCATATCACATAGTAGGCATCAAACCCTTCCACCGTGGCTCATATCCTACACAACAACACATCATATCATAACTCCACTCTACCTATACTCTCATCATTACCTAACCAGATCGGAAGAGCACACGTCTGAACTCCAGTCAC
3248	GRM7	ACACTCTTTCCCTACACGACGCTCTTCCGATCTTTACCACTATATCATATCACATCTAATTCTCTACTACCACAAATATCATAACTCCACTCTACCTATCTTCTGTTGTTTTCAAGTGTACGGGACATACCACCATATAACATCCACTATACTCTCATCATTACCTAACCATATCCTACACAACAACACATCAGATCGGAAGAGCACACGTCTGAACTCCAGTCAC
3249	GRM7	ACACTCTTTCCCTACACGACGCTCTTCCGATCTTTACCACTATATCATATCACATATCATAACTCCACTCTACCTATATCCTACACAACAACACATCATCAGTTGAAGTTTTCCTCCCAGTATTCGGCAATACTCTCATCATTACCTAACCATCTAATTCTCTACTACCACAAATACCACCATATAACATCCACTAGATCGGAAGAGCACACGTCTGAACTCCAGTCAC
3250	GRM7	ACACTCTTTCCCTACACGACGCTCTTCCGATCTTTACCACTATATCATATCACATATCCTACACAACAACACATCATACCACCATATAACATCCACTATTGTCCTGTGCATTTGCGATCTGTGTCTTCTATCTAATTCTCTACTACCACAAATATCATAACTCCACTCTACCTATACTCTCATCATTACCTAACCAGATCGGAAGAGCACACGTCTGAACTCCAGTCAC
3251	GRM7	ACACTCTTTCCCTACACGACGCTCTTCCGATCTACTCTCATCATTACCTAACCATATCATAACTCCACTCTACCTATTTACCACTATATCATATCACATTCCTGCTCATAGTTGGAATCTTTTCCAATATCCTACACAACAACACATCATCTAATTCTCTACTACCACAAATACCACCATATAACATCCACTAGATCGGAAGAGCACACGTCTGAACTCCAGTCAC
3252	GRM7	ACACTCTTTCCCTACACGACGCTCTTCCGATCTACCACCATATAACATCCACTATATCATAACTCCACTCTACCTATATCCTACACAACAACACATCATGCGTGAGCCATAGCATAGACTGCGTCAATCATCTAATTCTCTACTACCACAAATACTCTCATCATTACCTAACCATTTACCACTATATCATATCACAGATCGGAAGAGCACACGTCTGAACTCCAGTCAC
3253	GRM7	ACACTCTTTCCCTACACGACGCTCTTCCGATCTACCACCATATAACATCCACTATATCATAACTCCACTCTACCTATATCCTACACAACAACACATCATTCAGCACAGAGATCCTTGTTCATGTGGTGAATTTACCACTATATCATATCACATCTAATTCTCTACTACCACAAATACTCTCATCATTACCTAACCAGATCGGAAGAGCACACGTCTGAACTCCAGTCAC
3254	GRM7	ACACTCTTTCCCTACACGACGCTCTTCCGATCTTTACCACTATATCATATCACATACCACCATATAACATCCACTATATCCTACACAACAACACATCATTCAGCAACTTCTTGCCTCCAGCTTGCTCCAATATCATAACTCCACTCTACCTATACTCTCATCATTACCTAACCATCTAATTCTCTACTACCACAAAGATCGGAAGAGCACACGTCTGAACTCCAGTCAC
3255	GRM7	ACACTCTTTCCCTACACGACGCTCTTCCGATCTCTAATTCTCTACTACCACAAATATCATAACTCCACTCTACCTATTTACCACTATATCATATCACATCTTGTTAAACATCACTGGAGTGCCAGCACTATACTCTCATCATTACCTAACCATATCCTACACAACAACACATCATACCACCATATAACATCCACTAGATCGGAAGAGCACACGTCTGAACTCCAGTCAC
3256	GRM7	ACACTCTTTCCCTACACGACGCTCTTCCGATCTCTAATTCTCTACTACCACAAATTTACCACTATATCATATCACATATCCTACACAACAACACATCATGGTCTGGTACTGAAAGATGTCATAACGCCCATATCATAACTCCACTCTACCTATACTCTCATCATTACCTAACCATACCACCATATAACATCCACTAGATCGGAAGAGCACACGTCTGAACTCCAGTCAC
3257	H2AFZ	ACACTCTTTCCCTACACGACGCTCTTCCGATCTATCCTACACAACAACACATCTTTTACCACTATATCATATCACTTTACTACAACTCACACTCTAATTTCATCCGGGAACTCGGATTGCTCATCCCACTTTAACCTATAACACCACATCATTTCCTCTTAACTAACCATCAATTCTAATTCTCTACTACCACAAAGATCGGAAGAGCACACGTCTGAACTCCAGTCAC
3258	H2AFZ	ACACTCTTTCCCTACACGACGCTCTTCCGATCTTACTACAACTCACACTCTAATTTTACCACTATATCATATCACTTATCCTACACAACAACACATCTTCTTTATACTGCAGAATGTTCCCTCATCCGGTTTAACCTATAACACCACATCATTCTAATTCTCTACTACCACAATTTCCTCTTAACTAACCATCAAAGATCGGAAGAGCACACGTCTGAACTCCAGTCAC
3259	H2AFZ	ACACTCTTTCCCTACACGACGCTCTTCCGATCTTAACCTATAACACCACATCATTTCCTCTTAACTAACCATCAATTATCCTACACAACAACACATCTTCTTCCCTGCTCCCTTTATACTGCAGAATGTTTCTAATTCTCTACTACCACAATTTTACCACTATATCATATCACTTTACTACAACTCACACTCTAAAGATCGGAAGAGCACACGTCTGAACTCCAGTCAC
3260	H2AFZ	ACACTCTTTCCCTACACGACGCTCTTCCGATCTTCCTCTTAACTAACCATCAATTATCCTACACAACAACACATCTTTACTACAACTCACACTCTAATTACTCCTTCGTCGCACCGCGATTCAAACTGCTTTAACCTATAACACCACATCATTCTAATTCTCTACTACCACAATTTTACCACTATATCATATCACAGATCGGAAGAGCACACGTCTGAACTCCAGTCAC
3261	H2AFZ	ACACTCTTTCCCTACACGACGCTCTTCCGATCTTACTACAACTCACACTCTAATTCTAATTCTCTACTACCACAATTATCCTACACAACAACACATCTTTGAGATCCCACCACCTACTCCTTCGTCGCATTTAACCTATAACACCACATCATTTCCTCTTAACTAACCATCAATTTTACCACTATATCATATCACAGATCGGAAGAGCACACGTCTGAACTCCAGTCAC
3262	H2AFZ	ACACTCTTTCCCTACACGACGCTCTTCCGATCTTTACCACTATATCATATCACTTATCCTACACAACAACACATCTTTACTACAACTCACACTCTAATTCCGCTGAAGCTCAAGCAAGCAAGGCAGAGATTCTAATTCTCTACTACCACAATTTCCTCTTAACTAACCATCAATTTAACCTATAACACCACATCAAGATCGGAAGAGCACACGTCTGAACTCCAGTCAC
3263	H2AFZ	ACACTCTTTCCCTACACGACGCTCTTCCGATCTTAACCTATAACACCACATCATTTCCTCTTAACTAACCATCAATTCTAATTCTCTACTACCACAATTCATTTCGAATTCCGCTGAAGCTCAAGCAAGTTTACTACAACTCACACTCTAATTTTACCACTATATCATATCACTTATCCTACACAACAACACATCAGATCGGAAGAGCACACGTCTGAACTCCAGTCAC
3264	H2AFZ	ACACTCTTTCCCTACACGACGCTCTTCCGATCTTCCTCTTAACTAACCATCAATTTACTACAACTCACACTCTAATTTTACCACTATATCATATCACTTCTTACCGCCAGCCATTTCGAATTCCGCTGATTATCCTACACAACAACACATCTTCTAATTCTCTACTACCACAATTTAACCTATAACACCACATCAAGATCGGAAGAGCACACGTCTGAACTCCAGTCAC
3265	H2AFZ	ACACTCTTTCCCTACACGACGCTCTTCCGATCTATCCTACACAACAACACATCTTTTACCACTATATCATATCACTTTAACCTATAACACCACATCATTTCCTTTCCAGCCTTACCGCCAGCCATTTCGTTTCCTCTTAACTAACCATCAATTCTAATTCTCTACTACCACAATTTACTACAACTCACACTCTAAAGATCGGAAGAGCACACGTCTGAACTCCAGTCAC
3266	H2AFZ	ACACTCTTTCCCTACACGACGCTCTTCCGATCTATCCTACACAACAACACATCTTTTACCACTATATCATATCACTTTAACCTATAACACCACATCATTTGGCCTTTCCGGAGTCCTTTCCAGCCTTACTTTCCTCTTAACTAACCATCAATTCTAATTCTCTACTACCACAATTTACTACAACTCACACTCTAAAGATCGGAAGAGCACACGTCTGAACTCCAGTCAC
3267	H2AFZ	ACACTCTTTCCCTACACGACGCTCTTCCGATCTATCCTACACAACAACACATCTTTCCTCTTAACTAACCATCAATTCTAATTCTCTACTACCACAATTGCCTTTGTCTTGGCCTTTCCGGAGTCTTTACTACAACTCACACTCTAATTTTACCACTATATCATATCACTTTAACCTATAACACCACATCAAGATCGGAAGAGCACACGTCTGAACTCCAGTCAC
3268	H2AFZ	ACACTCTTTCCCTACACGACGCTCTTCCGATCTTACTACAACTCACACTCTAATTCTAATTCTCTACTACCACAATTTTACCACTATATCATATCACTTAGCGGGAAACCGCCTTTGTCTTGGCCTTTCTTTAACCTATAACACCACATCATTTCCTCTTAACTAACCATCAATTATCCTACACAACAACACATCAGATCGGAAGAGCACACGTCTGAACTCCAGTCAC
3269	H2AFZ	ACACTCTTTCCCTACACGACGCTCTTCCGATCTTCCTCTTAACTAACCATCAATTTACTACAACTCACACTCTAATTTTACCACTATATCATATCACTTGATGAATACGGCCCACTGGGAACTGCAAGCTTCTAATTCTCTACTACCACAATTATCCTACACAACAACACATCTTTAACCTATAACACCACATCAAGATCGGAAGAGCACACGTCTGAACTCCAGTCAC
3270	H2AFZ	ACACTCTTTCCCTACACGACGCTCTTCCGATCTATCCTACACAACAACACATCTTCTAATTCTCTACTACCACAATTTAACCTATAACACCACATCATTGATTTTAGGTGTCGATGAATACGGCCCACTTTTACTACAACTCACACTCTAATTTCCTCTTAACTAACCATCAATTTTACCACTATATCATATCACAGATCGGAAGAGCACACGTCTGAACTCCAGTCAC
3271	H2AFZ	ACACTCTTTCCCTACACGACGCTCTTCCGATCTTAACCTATAACACCACATCATTTACTACAACTCACACTCTAATTTCCTCTTAACTAACCATCAATTCTGGTCGTCCTAGATTTTAGGTGTCGATGATTATCCTACACAACAACACATCTTTTACCACTATATCATATCACTTCTAATTCTCTACTACCACAAAGATCGGAAGAGCACACGTCTGAACTCCAGTCAC
3272	H2AFZ	ACACTCTTTCCCTACACGACGCTCTTCCGATCTTTACCACTATATCATATCACTTATCCTACACAACAACACATCTTTAACCTATAACACCACATCATTGTTGCAAGTGACGAGGGGTAATACGCTTTACTACAACTCACACTCTAATTTCCTCTTAACTAACCATCAATTCTAATTCTCTACTACCACAAAGATCGGAAGAGCACACGTCTGAACTCCAGTCAC
3273	H2AFZ	ACACTCTTTCCCTACACGACGCTCTTCCGATCTATCCTACACAACAACACATCTTCTAATTCTCTACTACCACAATTTAACCTATAACACCACATCATTCCAGGCATCCTTTAGACAGTCTTCTGTTGTTTTCCTCTTAACTAACCATCAATTTACTACAACTCACACTCTAATTTTACCACTATATCATATCACAGATCGGAAGAGCACACGTCTGAACTCCAGTCAC
3274	H2AFZ	ACACTCTTTCCCTACACGACGCTCTTCCGATCTCTAATTCTCTACTACCACAATTTTACCACTATATCATATCACTTTAACCTATAACACCACATCATTGATAACAAGGAATCCAGGCATCCTTTAGACTTTCCTCTTAACTAACCATCAATTATCCTACACAACAACACATCTTTACTACAACTCACACTCTAAAGATCGGAAGAGCACACGTCTGAACTCCAGTCAC
3275	H2AFZ	ACACTCTTTCCCTACACGACGCTCTTCCGATCTTTACCACTATATCATATCACTTATCCTACACAACAACACATCTTTACTACAACTCACACTCTAATTGAGTCCTGAGATAACAAGGAATCCAGGTTCTAATTCTCTACTACCACAATTTCCTCTTAACTAACCATCAATTTAACCTATAACACCACATCAAGATCGGAAGAGCACACGTCTGAACTCCAGTCAC
3276	H2AFZ	ACACTCTTTCCCTACACGACGCTCTTCCGATCTATCCTACACAACAACACATCTTTACTACAACTCACACTCTAATTTTACCACTATATCATATCACTTGACAGCTGTTAGAGTATTTAGAGTCCTGAGTTCTAATTCTCTACTACCACAATTTAACCTATAACACCACATCATTTCCTCTTAACTAACCATCAAAGATCGGAAGAGCACACGTCTGAACTCCAGTCAC
3277	H2AFZ	ACACTCTTTCCCTACACGACGCTCTTCCGATCTCTAATTCTCTACTACCACAATTATCCTACACAACAACACATCTTTACTACAACTCACACTCTAATTGAATCACCAACACTGGACAGCTGTTAGAGTTTTAACCTATAACACCACATCATTTCCTCTTAACTAACCATCAATTTTACCACTATATCATATCACAGATCGGAAGAGCACACGTCTGAACTCCAGTCAC
3278	H2AFZ	ACACTCTTTCCCTACACGACGCTCTTCCGATCTTTACCACTATATCATATCACTTTACTACAACTCACACTCTAATTTAACCTATAACACCACATCATTACAGTCCACTGGAATCACCAACACTGGACATTTCCTCTTAACTAACCATCAATTATCCTACACAACAACACATCTTCTAATTCTCTACTACCACAAAGATCGGAAGAGCACACGTCTGAACTCCAGTCAC
3279	H2AFZ	ACACTCTTTCCCTACACGACGCTCTTCCGATCTTCCTCTTAACTAACCATCAATTTTACCACTATATCATATCACTTTACTACAACTCACACTCTAATTCACAGAGATACAGTCCACTGGAATCATTATCCTACACAACAACACATCTTCTAATTCTCTACTACCACAATTTAACCTATAACACCACATCAAGATCGGAAGAGCACACGTCTGAACTCCAGTCAC
3280	H2AFZ	ACACTCTTTCCCTACACGACGCTCTTCCGATCTTACTACAACTCACACTCTAATTCTAATTCTCTACTACCACAATTTCCTCTTAACTAACCATCAATTGCAGAAATTTGGTTGGTTGGAAAGCTTTATCCTACACAACAACACATCTTTTACCACTATATCATATCACTTTAACCTATAACACCACATCAAGATCGGAAGAGCACACGTCTGAACTCCAGTCAC
3281	H2AFZ	ACACTCTTTCCCTACACGACGCTCTTCCGATCTATCCTACACAACAACACATCTTCTAATTCTCTACTACCACAATTTAACCTATAACACCACATCATTACTCGAATGCAGAAATTTGGTTGGTTGTTTCCTCTTAACTAACCATCAATTTACTACAACTCACACTCTAATTTTACCACTATATCATATCACAGATCGGAAGAGCACACGTCTGAACTCCAGTCAC
3282	H2AFZ	ACACTCTTTCCCTACACGACGCTCTTCCGATCTTCCTCTTAACTAACCATCAATTTAACCTATAACACCACATCATTATCCTACACAACAACACATCTTAGCTTCTTTGAAGCCACAGTAACACTTTTACTACAACTCACACTCTAATTTTACCACTATATCATATCACTTCTAATTCTCTACTACCACAAAGATCGGAAGAGCACACGTCTGAACTCCAGTCAC
3283	H2AFZ	ACACTCTTTCCCTACACGACGCTCTTCCGATCTTACTACAACTCACACTCTAATTATCCTACACAACAACACATCTTTCCTCTTAACTAACCATCAATTCCACCAGAGTGGAAATAATGTCTGTACATTCTAATTCTCTACTACCACAATTTTACCACTATATCATATCACTTTAACCTATAACACCACATCAAGATCGGAAGAGCACACGTCTGAACTCCAGTCAC
3284	H2AFZ	ACACTCTTTCCCTACACGACGCTCTTCCGATCTTTACCACTATATCATATCACTTCTAATTCTCTACTACCACAATTTAACCTATAACACCACATCATTCCTTTATTGAACTTATCCACCAGAGTGGATTTACTACAACTCACACTCTAATTATCCTACACAACAACACATCTTTCCTCTTAACTAACCATCAAAGATCGGAAGAGCACACGTCTGAACTCCAGTCAC
3285	HBA1	ACACTCTTTCCCTACACGACGCTCTTCCGATCTTTACCACTATATCATATCACTTTACTACAACTCACACTCTAATTATCCTACACAACAACACATCTTTCTCTGAGTCTGTGGGGACCAGAAGAGTGCTTATCCTACTAATCATACACTTTTACTCTCATCATTACCTAACCTTCTAATTCTCTACTACCACAAAGATCGGAAGAGCACACGTCTGAACTCCAGTCAC
3286	HBA1	ACACTCTTTCCCTACACGACGCTCTTCCGATCTATCCTACACAACAACACATCTTATCCTACTAATCATACACTTTTTTACCACTATATCATATCACTTCATGGTGGGTTCTCTCTGAGTCTGTGGGGATTTACTACAACTCACACTCTAATTACTCTCATCATTACCTAACCTTCTAATTCTCTACTACCACAAAGATCGGAAGAGCACACGTCTGAACTCCAGTCAC
3287	HBA1	ACACTCTTTCCCTACACGACGCTCTTCCGATCTATCCTACTAATCATACACTTTTTTACCACTATATCATATCACTTATCCTACACAACAACACATCTTTGACGTTGGTCTTGTCGGCAGGAGACAGCATTTACTACAACTCACACTCTAATTCTAATTCTCTACTACCACAATTACTCTCATCATTACCTAACCAGATCGGAAGAGCACACGTCTGAACTCCAGTCAC
3288	HBA1	ACACTCTTTCCCTACACGACGCTCTTCCGATCTATCCTACACAACAACACATCTTTACTACAACTCACACTCTAATTATCCTACTAATCATACACTTTTCTTTATTCAAAGACCACGGGGGTACGGGTGTTCTAATTCTCTACTACCACAATTACTCTCATCATTACCTAACCTTTTACCACTATATCATATCACAGATCGGAAGAGCACACGTCTGAACTCCAGTCAC
3289	HBA2	ACACTCTTTCCCTACACGACGCTCTTCCGATCTATACACTATCCAACACCTCAATTATTCTACTCACAATCTTAAATCTTAACCAATATTCCTTAACATTCTCTGAGTCTGTGGGGACCAGAAGAGTGCATTCACTATACCTAACTTCATCATATCCTACTAATCATACACTTATTTACCACTATATCATATCACAGATCGGAAGAGCACACGTCTGAACTCCAGTCAC
3290	HBA2	ACACTCTTTCCCTACACGACGCTCTTCCGATCTATCCTACTAATCATACACTTATTTACCACTATATCATATCACATCTTAACCAATATTCCTTAACATCATGGTGGGTTCTCTCTGAGTCTGTGGGGAATTCACTATACCTAACTTCATCATATACACTATCCAACACCTCAATTATTCTACTCACAATCTTAAAGATCGGAAGAGCACACGTCTGAACTCCAGTCAC
3291	HBA2	ACACTCTTTCCCTACACGACGCTCTTCCGATCTATCCTACTAATCATACACTTATTCACTATACCTAACTTCATCATCTTAACCAATATTCCTTAACATTGACGTTGGTCTTGTCGGCAGGAGACAGCAATTTACCACTATATCATATCACATATACACTATCCAACACCTCAATTATTCTACTCACAATCTTAAAGATCGGAAGAGCACACGTCTGAACTCCAGTCAC
3292	HBA2	ACACTCTTTCCCTACACGACGCTCTTCCGATCTATCCTACTAATCATACACTTATTATTCTACTCACAATCTTAAATTTACCACTATATCATATCACATCTTTATTCAAAGACCAGGAAGGGCCGGTGCATTCACTATACCTAACTTCATCATCTTAACCAATATTCCTTAACATATACACTATCCAACACCTCAAGATCGGAAGAGCACACGTCTGAACTCCAGTCAC
3293	HBB	ACACTCTTTCCCTACACGACGCTCTTCCGATCTATACACTATCCAACACCTCAATTAACCTATAACACCACATCAATCTTAACCAATATTCCTTAACATGTTGCTAGTGAACACAGTTGTGTCAGAAGCATACCACCATATAACATCCACTATTTACCACTATATCATATCACATTATTCTACTCACAATCTTAAAGATCGGAAGAGCACACGTCTGAACTCCAGTCAC
3294	HBB	ACACTCTTTCCCTACACGACGCTCTTCCGATCTTATTCTACTCACAATCTTAAATTTACCACTATATCATATCACATCTTAACCAATATTCCTTAACATTGTCTGTTTGAGGTTGCTAGTGAACACAGTATATACACTATCCAACACCTCAATACCACCATATAACATCCACTATTAACCTATAACACCACATCAAGATCGGAAGAGCACACGTCTGAACTCCAGTCAC
3295	HBB	ACACTCTTTCCCTACACGACGCTCTTCCGATCTTTACCACTATATCATATCACATTATTCTACTCACAATCTTAAATATACACTATCCAACACCTCAATGGCAGTAACGGCAGACTTCTCCTCAGGAGTATCTTAACCAATATTCCTTAACATTAACCTATAACACCACATCAATACCACCATATAACATCCACTAGATCGGAAGAGCACACGTCTGAACTCCAGTCAC
3296	HBB	ACACTCTTTCCCTACACGACGCTCTTCCGATCTTTACCACTATATCATATCACATTAACCTATAACACCACATCAATACCACCATATAACATCCACTATGTGTGGCAAAGGTGCCCTTGAGGTTGTCCAATCTTAACCAATATTCCTTAACATTATTCTACTCACAATCTTAAATATACACTATCCAACACCTCAAGATCGGAAGAGCACACGTCTGAACTCCAGTCAC
3297	HBB	ACACTCTTTCCCTACACGACGCTCTTCCGATCTTATTCTACTCACAATCTTAAATACCACCATATAACATCCACTATCTTAACCAATATTCCTTAACATCAGCTCACTCAGTGTGGCAAAGGTGCATATACACTATCCAACACCTCAATTAACCTATAACACCACATCAATTTACCACTATATCATATCACAGATCGGAAGAGCACACGTCTGAACTCCAGTCAC
3298	HBB	ACACTCTTTCCCTACACGACGCTCTTCCGATCTTATTCTACTCACAATCTTAAATCTTAACCAATATTCCTTAACATTAACCTATAACACCACATCAATTGAATTCTTTGCCAAAGTGATGGGCCAGCAATACCACCATATAACATCCACTATATACACTATCCAACACCTCAATTTACCACTATATCATATCACAGATCGGAAGAGCACACGTCTGAACTCCAGTCAC
3299	HBB	ACACTCTTTCCCTACACGACGCTCTTCCGATCTTAACCTATAACACCACATCAATATACACTATCCAACACCTCAATTTACCACTATATCATATCACATCTGCACTGGTGGGGTGAATTCTTTGCATCTTAACCAATATTCCTTAACATTATTCTACTCACAATCTTAAATACCACCATATAACATCCACTAGATCGGAAGAGCACACGTCTGAACTCCAGTCAC
3300	HBB	ACACTCTTTCCCTACACGACGCTCTTCCGATCTCTTAACCAATATTCCTTAACATTTACCACTATATCATATCACATATACACTATCCAACACCTCAATCGAGCTTAGTGATACTTGTGGGCCAGGGCAATTATTCTACTCACAATCTTAAATTAACCTATAACACCACATCAATACCACCATATAACATCCACTAGATCGGAAGAGCACACGTCTGAACTCCAGTCAC
3301	HBB	ACACTCTTTCCCTACACGACGCTCTTCCGATCTACCACCATATAACATCCACTATCTTAACCAATATTCCTTAACATTAACCTATAACACCACATCAATCAGCAAGAAAGCGAGCTTAGTGATACTTGTATTATTCTACTCACAATCTTAAATATACACTATCCAACACCTCAATTTACCACTATATCATATCACAGATCGGAAGAGCACACGTCTGAACTCCAGTCAC
3302	HBB	ACACTCTTTCCCTACACGACGCTCTTCCGATCTTTACCACTATATCATATCACATTATTCTACTCACAATCTTAAATTAACCTATAACACCACATCAATAGTAGTTGGACTTAGGGAACAAAGGAACCTATCTTAACCAATATTCCTTAACATACCACCATATAACATCCACTATATACACTATCCAACACCTCAAGATCGGAAGAGCACACGTCTGAACTCCAGTCAC
3303	HBB	ACACTCTTTCCCTACACGACGCTCTTCCGATCTATACACTATCCAACACCTCAATTAACCTATAACACCACATCAATCTTAACCAATATTCCTTAACATTCCCCCAGTTTAGTAGTTGGACTTAGGATACCACCATATAACATCCACTATTTACCACTATATCATATCACATTATTCTACTCACAATCTTAAAGATCGGAAGAGCACACGTCTGAACTCCAGTCAC
3304	HBB	ACACTCTTTCCCTACACGACGCTCTTCCGATCTTATTCTACTCACAATCTTAAATTTACCACTATATCATATCACATCTTAACCAATATTCCTTAACATGCCCTTCATAATATCCCCCAGTTTAGTAGTATTAACCTATAACACCACATCAATACCACCATATAACATCCACTATATACACTATCCAACACCTCAAGATCGGAAGAGCACACGTCTGAACTCCAGTCAC
3305	HBB	ACACTCTTTCCCTACACGACGCTCTTCCGATCTTAACCTATAACACCACATCAATACCACCATATAACATCCACTATTTACCACTATATCATATCACATAGATGCTCAAGGCCCTTCATAATATCCCCCATCTTAACCAATATTCCTTAACATTATTCTACTCACAATCTTAAATATACACTATCCAACACCTCAAGATCGGAAGAGCACACGTCTGAACTCCAGTCAC
3306	HBB	ACACTCTTTCCCTACACGACGCTCTTCCGATCTTATTCTACTCACAATCTTAAATCTTAACCAATATTCCTTAACATACCACCATATAACATCCACTATAGGCAGAATCCAGATGCTCAAGGCCCTTCAATTTACCACTATATCATATCACATATACACTATCCAACACCTCAATTAACCTATAACACCACATCAAGATCGGAAGAGCACACGTCTGAACTCCAGTCAC
3307	HBM	ACACTCTTTCCCTACACGACGCTCTTCCGATCTTATTCTACTCACAATCTTAAAATCCTCTTAACTAACCATCAAAATTACCACTATATCATATCACAAAGACCTTGGTGCTGGGGTACACCGTGAAGAAAATACACTATCCAACACCTCAAAATCCTACTAATCATACACTTAAATCATAACTCCACTCTACCTAGATCGGAAGAGCACACGTCTGAACTCCAGTCAC
3308	HBM	ACACTCTTTCCCTACACGACGCTCTTCCGATCTTCCTCTTAACTAACCATCAAAAATCCTACTAATCATACACTTAAATACACTATCCAACACCTCAAAGATTAGCAGCGGAAAGTTGGCTGGGTCCACAATTACCACTATATCATATCACAATATTCTACTCACAATCTTAAAAATCATAACTCCACTCTACCTAGATCGGAAGAGCACACGTCTGAACTCCAGTCAC
3309	HBM	ACACTCTTTCCCTACACGACGCTCTTCCGATCTATCCTACTAATCATACACTTAAATCATAACTCCACTCTACCTAATATTCTACTCACAATCTTAAAATGGAAACACTGGATTAGCAGCGGAAAGTTGAATCCTCTTAACTAACCATCAAAAATACACTATCCAACACCTCAAATTACCACTATATCATATCACAGATCGGAAGAGCACACGTCTGAACTCCAGTCAC
3310	HBM	ACACTCTTTCCCTACACGACGCTCTTCCGATCTATACACTATCCAACACCTCAAATTACCACTATATCATATCACAATCCTCTTAACTAACCATCAAAACTTGCATTTGCACGGTGAACTCGTCCTGCAAATATTCTACTCACAATCTTAAAAATCATAACTCCACTCTACCTAAATCCTACTAATCATACACTTAGATCGGAAGAGCACACGTCTGAACTCCAGTCAC
3311	HBM	ACACTCTTTCCCTACACGACGCTCTTCCGATCTATCCTACTAATCATACACTTAATTACCACTATATCATATCACAATCCTCTTAACTAACCATCAAAAGAACTTGTCCCACGCCGCTTGCATTTGCACAAATCATAACTCCACTCTACCTAAATACACTATCCAACACCTCAAATATTCTACTCACAATCTTAAAGATCGGAAGAGCACACGTCTGAACTCCAGTCAC
3312	HBM	ACACTCTTTCCCTACACGACGCTCTTCCGATCTATCATAACTCCACTCTACCTAATATTCTACTCACAATCTTAAAATTACCACTATATCATATCACAAGTATTTTTCGGTCAGCACCACGGCCACACCAAATACACTATCCAACACCTCAAATCCTCTTAACTAACCATCAAAAATCCTACTAATCATACACTTAGATCGGAAGAGCACACGTCTGAACTCCAGTCAC
3313	HBM	ACACTCTTTCCCTACACGACGCTCTTCCGATCTATACACTATCCAACACCTCAAATATTCTACTCACAATCTTAAAATCCTCTTAACTAACCATCAAAAAGGGCTCAGCGGTATTTTTCGGTCAGCACCAAATCATAACTCCACTCTACCTAATTACCACTATATCATATCACAAATCCTACTAATCATACACTTAGATCGGAAGAGCACACGTCTGAACTCCAGTCAC
3314	HBM	ACACTCTTTCCCTACACGACGCTCTTCCGATCTTTACCACTATATCATATCACAATATTCTACTCACAATCTTAAAAATCCTACTAATCATACACTTAAGTTTATTGACAGGCACAGACCAAGGCCTGCAAATCATAACTCCACTCTACCTAAATACACTATCCAACACCTCAAATCCTCTTAACTAACCATCAAAGATCGGAAGAGCACACGTCTGAACTCCAGTCAC
3315	HBM	ACACTCTTTCCCTACACGACGCTCTTCCGATCTATCATAACTCCACTCTACCTAATATTCTACTCACAATCTTAAAATTACCACTATATCATATCACAAGGCCTCTGTTTATTGACAGGCACAGAAATCCTCTTAACTAACCATCAAAAATCCTACTAATCATACACTTAAATACACTATCCAACACCTCAAGATCGGAAGAGCACACGTCTGAACTCCAGTCAC
3316	HBM	ACACTCTTTCCCTACACGACGCTCTTCCGATCTATCATAACTCCACTCTACCTAAATCCTACTAATCATACACTTAAATACACTATCCAACACCTCAAACAGATGGTTCGGGCCTCTGTTTATTGACAGAATTACCACTATATCATATCACAATCCTCTTAACTAACCATCAAAATATTCTACTCACAATCTTAAAGATCGGAAGAGCACACGTCTGAACTCCAGTCAC
3317	HBZ	ACACTCTTTCCCTACACGACGCTCTTCCGATCTATCATAACTCCACTCTACCTAAACTCTCATCATTACCTAACCAATATTCTACTCACAATCTTAAAATCTCAGTCTTGGTCAGAGACATGGCGGCAGAATAACCTATAACACCACATCAAATTACCACTATATCATATCACAAATACACTATCCAACACCTCAAGATCGGAAGAGCACACGTCTGAACTCCAGTCAC
3318	HBZ	ACACTCTTTCCCTACACGACGCTCTTCCGATCTTATTCTACTCACAATCTTAAAAACTCTCATCATTACCTAACCAAATCATAACTCCACTCTACCTAACAATGATGGTCCTCTCAGTCTTGGTCAGAGAATTACCACTATATCATATCACAAATACACTATCCAACACCTCAAATAACCTATAACACCACATCAAGATCGGAAGAGCACACGTCTGAACTCCAGTCAC
3319	HBZ	ACACTCTTTCCCTACACGACGCTCTTCCGATCTTTACCACTATATCATATCACAATATTCTACTCACAATCTTAAAAATACACTATCCAACACCTCAAACCACATGGACACAATGATGGTCCTCTCAGTAAACTCTCATCATTACCTAACCAAATCATAACTCCACTCTACCTAATAACCTATAACACCACATCAAGATCGGAAGAGCACACGTCTGAACTCCAGTCAC
3320	HBZ	ACACTCTTTCCCTACACGACGCTCTTCCGATCTTATTCTACTCACAATCTTAAAATTACCACTATATCATATCACAATAACCTATAACACCACATCAAAGAGATCTTGGCCCACATGGACACAATGATGAAATCATAACTCCACTCTACCTAAACTCTCATCATTACCTAACCAAATACACTATCCAACACCTCAAGATCGGAAGAGCACACGTCTGAACTCCAGTCAC
3321	HBZ	ACACTCTTTCCCTACACGACGCTCTTCCGATCTTTACCACTATATCATATCACAATAACCTATAACACCACATCAAAATACACTATCCAACACCTCAAATCGAAGTGCGGGAAGTAGGTCTTGGTCTGCAATATTCTACTCACAATCTTAAAAATCATAACTCCACTCTACCTAAACTCTCATCATTACCTAACCAGATCGGAAGAGCACACGTCTGAACTCCAGTCAC
3322	HBZ	ACACTCTTTCCCTACACGACGCTCTTCCGATCTTTACCACTATATCATATCACAATATTCTACTCACAATCTTAAAAATACACTATCCAACACCTCAAAAGTGGGACAGGAGCTTGAAGTTGACCGGGTAAACTCTCATCATTACCTAACCAATAACCTATAACACCACATCAAAATCATAACTCCACTCTACCTAGATCGGAAGAGCACACGTCTGAACTCCAGTCAC
3323	HBZ	ACACTCTTTCCCTACACGACGCTCTTCCGATCTTTACCACTATATCATATCACAATATTCTACTCACAATCTTAAAATAACCTATAACACCACATCAAAGATACGACCGATAGGAACTTGTCCCAGGCGAAATACACTATCCAACACCTCAAAATCATAACTCCACTCTACCTAAACTCTCATCATTACCTAACCAGATCGGAAGAGCACACGTCTGAACTCCAGTCAC
3324	HBZ	ACACTCTTTCCCTACACGACGCTCTTCCGATCTTATTCTACTCACAATCTTAAAAATCATAACTCCACTCTACCTAATAACCTATAACACCACATCAAAGTTTATTGGCGCATTACGCGGTAAGTGGGGAAACTCTCATCATTACCTAACCAAATACACTATCCAACACCTCAAATTACCACTATATCATATCACAGATCGGAAGAGCACACGTCTGAACTCCAGTCAC
3325	HBZ	ACACTCTTTCCCTACACGACGCTCTTCCGATCTATACACTATCCAACACCTCAAATTACCACTATATCATATCACAAATCATAACTCCACTCTACCTAACTTCGTTCATTGGTTTATTGGCGCATTACGAATATTCTACTCACAATCTTAAAAACTCTCATCATTACCTAACCAATAACCTATAACACCACATCAAGATCGGAAGAGCACACGTCTGAACTCCAGTCAC
3326	HES1	ACACTCTTTCCCTACACGACGCTCTTCCGATCTACACCTAATCATTCACACTCAATTACCACTATATCATATCACAATATTCTACTCACAATCTTAAAAGTTATCAGCACCAGCTCCGGATCCTGTGTGAACTTAACCAATATTCCTTAACAAATCATAACTCCACTCTACCTAATCACTATACCTAACTTCATCAGATCGGAAGAGCACACGTCTGAACTCCAGTCAC
3327	HES1	ACACTCTTTCCCTACACGACGCTCTTCCGATCTCTTAACCAATATTCCTTAACAAATCATAACTCCACTCTACCTAAACACCTAATCATTCACACTCAATGTTCCAGGACCAAGGAGAGAGGTAGACGGAATATTCTACTCACAATCTTAAAATCACTATACCTAACTTCATCAATTACCACTATATCATATCACAGATCGGAAGAGCACACGTCTGAACTCCAGTCAC
3328	HES1	ACACTCTTTCCCTACACGACGCTCTTCCGATCTCTTAACCAATATTCCTTAACAATTACCACTATATCATATCACAATATTCTACTCACAATCTTAAAAGATCAGTAGCGCTGTTCCAGGACCAAGGAGAAATCATAACTCCACTCTACCTAATCACTATACCTAACTTCATCAAACACCTAATCATTCACACTCAGATCGGAAGAGCACACGTCTGAACTCCAGTCAC
3329	HES1	ACACTCTTTCCCTACACGACGCTCTTCCGATCTTTACCACTATATCATATCACAATCACTATACCTAACTTCATCAAATCATAACTCCACTCTACCTAAGGCTACTTGGTGATCAGTAGCGCTGTTCCAAATATTCTACTCACAATCTTAAAACTTAACCAATATTCCTTAACAAACACCTAATCATTCACACTCAGATCGGAAGAGCACACGTCTGAACTCCAGTCAC
3330	HES1	ACACTCTTTCCCTACACGACGCTCTTCCGATCTACACCTAATCATTCACACTCAACTTAACCAATATTCCTTAACAATTACCACTATATCATATCACAAAGCAGCCACCGGGGACGAGGAATTTTTCTCAAATCATAACTCCACTCTACCTAATATTCTACTCACAATCTTAAAATCACTATACCTAACTTCATCAGATCGGAAGAGCACACGTCTGAACTCCAGTCAC
3331	HES1	ACACTCTTTCCCTACACGACGCTCTTCCGATCTTCACTATACCTAACTTCATCAACTTAACCAATATTCCTTAACAAACACCTAATCATTCACACTCAACTTTGGTTTATCCGGTGTCGTGTTGACACTAATTACCACTATATCATATCACAATATTCTACTCACAATCTTAAAAATCATAACTCCACTCTACCTAGATCGGAAGAGCACACGTCTGAACTCCAGTCAC
3332	HES1	ACACTCTTTCCCTACACGACGCTCTTCCGATCTTATTCTACTCACAATCTTAAAAACACCTAATCATTCACACTCAATCACTATACCTAACTTCATCAATCAGATGCTGTCTTTGGTTTATCCGGTGTCAACTTAACCAATATTCCTTAACAATTACCACTATATCATATCACAAATCATAACTCCACTCTACCTAGATCGGAAGAGCACACGTCTGAACTCCAGTCAC
3333	HES1	ACACTCTTTCCCTACACGACGCTCTTCCGATCTTATTCTACTCACAATCTTAAAAACACCTAATCATTCACACTCAATTACCACTATATCATATCACAAGACTTTCTGTGCTCAGATGCTGTCTTTGGTAAATCATAACTCCACTCTACCTAATCACTATACCTAACTTCATCAACTTAACCAATATTCCTTAACAGATCGGAAGAGCACACGTCTGAACTCCAGTCAC
3334	HES1	ACACTCTTTCCCTACACGACGCTCTTCCGATCTACACCTAATCATTCACACTCAATCACTATACCTAACTTCATCAAATCATAACTCCACTCTACCTAAGCTCTTCGTCTTTTCTCCATAATAGGCTAATATTCTACTCACAATCTTAAAATTACCACTATATCATATCACAACTTAACCAATATTCCTTAACAGATCGGAAGAGCACACGTCTGAACTCCAGTCAC
3335	HES1	ACACTCTTTCCCTACACGACGCTCTTCCGATCTTCACTATACCTAACTTCATCAACTTAACCAATATTCCTTAACAAATCATAACTCCACTCTACCTAAGCTGGCTCAGACTTTCATTTATTCTTGCTCAAACACCTAATCATTCACACTCAATATTCTACTCACAATCTTAAAATTACCACTATATCATATCACAGATCGGAAGAGCACACGTCTGAACTCCAGTCAC
3336	HES1	ACACTCTTTCCCTACACGACGCTCTTCCGATCTACACCTAATCATTCACACTCAATATTCTACTCACAATCTTAAAATCACTATACCTAACTTCATCAAGTGTTTTCAGCTGGCTCAGACTTTCAAACTTAACCAATATTCCTTAACAAATCATAACTCCACTCTACCTAATTACCACTATATCATATCACAGATCGGAAGAGCACACGTCTGAACTCCAGTCAC
3337	HES1	ACACTCTTTCCCTACACGACGCTCTTCCGATCTTATTCTACTCACAATCTTAAAAACACCTAATCATTCACACTCAACTTAACCAATATTCCTTAACAAGCCGCGAGCTATCTTTCTTCAGAGCATCCAAATCACTATACCTAACTTCATCAAATCATAACTCCACTCTACCTAATTACCACTATATCATATCACAGATCGGAAGAGCACACGTCTGAACTCCAGTCAC
3338	HES1	ACACTCTTTCCCTACACGACGCTCTTCCGATCTTTACCACTATATCATATCACAAACACCTAATCATTCACACTCAATCACTATACCTAACTTCATCAACCAGCTTGGAATGCCGCGAGCTATCTTTCTAAATCATAACTCCACTCTACCTAATATTCTACTCACAATCTTAAAACTTAACCAATATTCCTTAACAGATCGGAAGAGCACACGTCTGAACTCCAGTCAC
3339	HES1	ACACTCTTTCCCTACACGACGCTCTTCCGATCTACACCTAATCATTCACACTCAAATCATAACTCCACTCTACCTAATCACTATACCTAACTTCATCAAGAATGTCCGCCTTCTCCAGCTTGGAATGCCAATTACCACTATATCATATCACAACTTAACCAATATTCCTTAACAATATTCTACTCACAATCTTAAAGATCGGAAGAGCACACGTCTGAACTCCAGTCAC
3340	HES1	ACACTCTTTCCCTACACGACGCTCTTCCGATCTTCACTATACCTAACTTCATCAAACACCTAATCATTCACACTCAACTTAACCAATATTCCTTAACAACATTTCCAGAATGTCCGCCTTCTCCAAATTACCACTATATCATATCACAAATCATAACTCCACTCTACCTAATATTCTACTCACAATCTTAAAGATCGGAAGAGCACACGTCTGAACTCCAGTCAC
3341	HES1	ACACTCTTTCCCTACACGACGCTCTTCCGATCTACACCTAATCATTCACACTCAACTTAACCAATATTCCTTAACAATCACTATACCTAACTTCATCAATGCTTCACTGTCATTTCCAGAATGTCCGCCAATTACCACTATATCATATCACAAATCATAACTCCACTCTACCTAATATTCTACTCACAATCTTAAAGATCGGAAGAGCACACGTCTGAACTCCAGTCAC
3342	HES1	ACACTCTTTCCCTACACGACGCTCTTCCGATCTCTTAACCAATATTCCTTAACAATATTCTACTCACAATCTTAAAATCACTATACCTAACTTCATCAAGGTTCCGGAGGTGCTTCACTGTCATTTCCAAAACACCTAATCATTCACACTCAATTACCACTATATCATATCACAAATCATAACTCCACTCTACCTAGATCGGAAGAGCACACGTCTGAACTCCAGTCAC
3343	HES1	ACACTCTTTCCCTACACGACGCTCTTCCGATCTCTTAACCAATATTCCTTAACAATATTCTACTCACAATCTTAAAATTACCACTATATCATATCACAAACTTCCCCAGCACACTTGGGTCTGTGCTCAAAACACCTAATCATTCACACTCAATCACTATACCTAACTTCATCAAATCATAACTCCACTCTACCTAGATCGGAAGAGCACACGTCTGAACTCCAGTCAC
3344	HES1	ACACTCTTTCCCTACACGACGCTCTTCCGATCTTATTCTACTCACAATCTTAAAATTACCACTATATCATATCACAACTTAACCAATATTCCTTAACAAACAGGAAGCGGGTCACCTCGTTCATGCACTAAACACCTAATCATTCACACTCAATCACTATACCTAACTTCATCAAATCATAACTCCACTCTACCTAGATCGGAAGAGCACACGTCTGAACTCCAGTCAC
3345	HES1	ACACTCTTTCCCTACACGACGCTCTTCCGATCTCTTAACCAATATTCCTTAACAAATCATAACTCCACTCTACCTAATCACTATACCTAACTTCATCAAGTATTAACGCCCTCGCACGTGGACAGGAAGAATTACCACTATATCATATCACAAACACCTAATCATTCACACTCAATATTCTACTCACAATCTTAAAGATCGGAAGAGCACACGTCTGAACTCCAGTCAC
3346	HES1	ACACTCTTTCCCTACACGACGCTCTTCCGATCTACACCTAATCATTCACACTCAACTTAACCAATATTCCTTAACAATATTCTACTCACAATCTTAAAACATTGATCTGGGTCATGCAGTTGGCCAGGTAATCACTATACCTAACTTCATCAATTACCACTATATCATATCACAAATCATAACTCCACTCTACCTAGATCGGAAGAGCACACGTCTGAACTCCAGTCAC
3347	HES1	ACACTCTTTCCCTACACGACGCTCTTCCGATCTTATTCTACTCACAATCTTAAAATCACTATACCTAACTTCATCAAACACCTAATCATTCACACTCAAGTAGGTCATGGCATTGATCTGGGTCATGCAAACTTAACCAATATTCCTTAACAATTACCACTATATCATATCACAAATCATAACTCCACTCTACCTAGATCGGAAGAGCACACGTCTGAACTCCAGTCAC
3348	HES1	ACACTCTTTCCCTACACGACGCTCTTCCGATCTTATTCTACTCACAATCTTAAAAATCATAACTCCACTCTACCTAACTTAACCAATATTCCTTAACAATGGAAGCCTCCAAACACCTTAGCCGCCTCTAATCACTATACCTAACTTCATCAATTACCACTATATCATATCACAAACACCTAATCATTCACACTCAGATCGGAAGAGCACACGTCTGAACTCCAGTCAC
3349	HES1	ACACTCTTTCCCTACACGACGCTCTTCCGATCTATCATAACTCCACTCTACCTAATTACCACTATATCATATCACAACTTAACCAATATTCCTTAACAAGGTACCACCTGGAAGCCTCCAAACACAATATTCTACTCACAATCTTAAAAACACCTAATCATTCACACTCAATCACTATACCTAACTTCATCAGATCGGAAGAGCACACGTCTGAACTCCAGTCAC
3350	HES1	ACACTCTTTCCCTACACGACGCTCTTCCGATCTATCATAACTCCACTCTACCTAATTACCACTATATCATATCACAACTTAACCAATATTCCTTAACAAGAATGAGGAAAGCAAACTGGCCATCGGGAGAATCACTATACCTAACTTCATCAATATTCTACTCACAATCTTAAAAACACCTAATCATTCACACTCAGATCGGAAGAGCACACGTCTGAACTCCAGTCAC
3351	HES1	ACACTCTTTCCCTACACGACGCTCTTCCGATCTTTACCACTATATCATATCACAAACACCTAATCATTCACACTCAATCACTATACCTAACTTCATCAAGGCCCCGTTGGGAATGAGGAAAGCAAACTGAATATTCTACTCACAATCTTAAAAATCATAACTCCACTCTACCTAACTTAACCAATATTCCTTAACAGATCGGAAGAGCACACGTCTGAACTCCAGTCAC
3352	HES1	ACACTCTTTCCCTACACGACGCTCTTCCGATCTTTACCACTATATCATATCACAAACACCTAATCATTCACACTCAAATCATAACTCCACTCTACCTAAAGAGAGGTGGGTTGGGGAGTTTAGGAGGAGAATATTCTACTCACAATCTTAAAACTTAACCAATATTCCTTAACAATCACTATACCTAACTTCATCAGATCGGAAGAGCACACGTCTGAACTCCAGTCAC
3353	HES1	ACACTCTTTCCCTACACGACGCTCTTCCGATCTTATTCTACTCACAATCTTAAAACTTAACCAATATTCCTTAACAAACACCTAATCATTCACACTCAAGTTTAGAGTCCGGAGGGAAGAGAGGTGGGTAATTACCACTATATCATATCACAATCACTATACCTAACTTCATCAAATCATAACTCCACTCTACCTAGATCGGAAGAGCACACGTCTGAACTCCAGTCAC
3354	HES4	ACACTCTTTCCCTACACGACGCTCTTCCGATCTTAACCTATAACACCACATCATATTACCACTATATCATATCACTATACTACAACTCACACTCTAATATCAGGCCGTTTCCCTATTTAAGGCCTCGCCTACTTAACCAATATTCCTTAACTATATTCTACTCACAATCTTAATAACACCTAATCATTCACACTCAGATCGGAAGAGCACACGTCTGAACTCCAGTCAC
3355	HES4	ACACTCTTTCCCTACACGACGCTCTTCCGATCTACACCTAATCATTCACACTCTATATTCTACTCACAATCTTAATATACTACAACTCACACTCTAATAAGCTGAGCGAGGCTCTCGTTAATACGCGCTTATTACCACTATATCATATCACTACTTAACCAATATTCCTTAACTATAACCTATAACACCACATCAAGATCGGAAGAGCACACGTCTGAACTCCAGTCAC
3356	HES4	ACACTCTTTCCCTACACGACGCTCTTCCGATCTCTTAACCAATATTCCTTAACTATACTACAACTCACACTCTAATAACACCTAATCATTCACACTCTATGAGGGTTTTGAGCTGAGCGAGGCTCTCGTTATAACCTATAACACCACATCATATATTCTACTCACAATCTTAATATTACCACTATATCATATCACAGATCGGAAGAGCACACGTCTGAACTCCAGTCAC
3357	HES4	ACACTCTTTCCCTACACGACGCTCTTCCGATCTTACTACAACTCACACTCTAATACTTAACCAATATTCCTTAACTATTACCACTATATCATATCACTAAGGGCGTCCAGGATGAGGGTTTTGAGCTGATAACACCTAATCATTCACACTCTATATTCTACTCACAATCTTAATATAACCTATAACACCACATCAAGATCGGAAGAGCACACGTCTGAACTCCAGTCAC
3358	HES4	ACACTCTTTCCCTACACGACGCTCTTCCGATCTTAACCTATAACACCACATCATATTACCACTATATCATATCACTAACACCTAATCATTCACACTCTATCTCTTTTCTGAGGGCGTCCAGGATGAGGGTACTTAACCAATATTCCTTAACTATATTCTACTCACAATCTTAATATACTACAACTCACACTCTAAAGATCGGAAGAGCACACGTCTGAACTCCAGTCAC
3359	HES4	ACACTCTTTCCCTACACGACGCTCTTCCGATCTTTACCACTATATCATATCACTACTTAACCAATATTCCTTAACTAACACCTAATCATTCACACTCTACTTCGAGTGGCGGGAGCTCTCTTTTCTGAGTATAACCTATAACACCACATCATATATTCTACTCACAATCTTAATATACTACAACTCACACTCTAAAGATCGGAAGAGCACACGTCTGAACTCCAGTCAC
3360	HES4	ACACTCTTTCCCTACACGACGCTCTTCCGATCTCTTAACCAATATTCCTTAACTATTACCACTATATCATATCACTATATTCTACTCACAATCTTAATATCATCTCCAGGATGTCCGCCTTCTCCAGCTTAACACCTAATCATTCACACTCTATAACCTATAACACCACATCATATACTACAACTCACACTCTAAAGATCGGAAGAGCACACGTCTGAACTCCAGTCAC
3361	HES4	ACACTCTTTCCCTACACGACGCTCTTCCGATCTTATTCTACTCACAATCTTAATATAACCTATAACACCACATCATATTACCACTATATCATATCACTATCTCACGGTCATCTCCAGGATGTCCGTACTTAACCAATATTCCTTAACTATACTACAACTCACACTCTAATAACACCTAATCATTCACACTCAGATCGGAAGAGCACACGTCTGAACTCCAGTCAC
3362	HES4	ACACTCTTTCCCTACACGACGCTCTTCCGATCTTACTACAACTCACACTCTAATATATTCTACTCACAATCTTAATACTTAACCAATATTCCTTAACTAGTTTTCTCTGCTACAGTCTCGGCAAAGGCCTATAACCTATAACACCACATCATAACACCTAATCATTCACACTCTATTACCACTATATCATATCACAGATCGGAAGAGCACACGTCTGAACTCCAGTCAC
3363	HES5	ACACTCTTTCCCTACACGACGCTCTTCCGATCTACACCTAATCATTCACACTCATATCCTACTAATCATACACTTATTATTCTACTCACAATCTTAAATTCGGTTTTTCTCTTTGGGGCTGAGCAGCTCATCACACACTATACAATCTCATATATCATAACTCCACTCTACCTATTTACCACTATATCATATCACAGATCGGAAGAGCACACGTCTGAACTCCAGTCAC
3364	HES5	ACACTCTTTCCCTACACGACGCTCTTCCGATCTTTACCACTATATCATATCACATACACCTAATCATTCACACTCATATCCTACTAATCATACACTTATGGCTTCCGCAGTCGGTTTTTCTCTTTGGGGATATCATAACTCCACTCTACCTATCACACACTATACAATCTCATATTATTCTACTCACAATCTTAAAGATCGGAAGAGCACACGTCTGAACTCCAGTCAC
3365	HES5	ACACTCTTTCCCTACACGACGCTCTTCCGATCTATCATAACTCCACTCTACCTATCACACACTATACAATCTCATATATCCTACTAATCATACACTTATTGACAGCCATCTCCAGGATGTCGGCCTTCTATTTACCACTATATCATATCACATTATTCTACTCACAATCTTAAATACACCTAATCATTCACACTCAGATCGGAAGAGCACACGTCTGAACTCCAGTCAC
3366	HES5	ACACTCTTTCCCTACACGACGCTCTTCCGATCTTTACCACTATATCATATCACATATCATAACTCCACTCTACCTATCACACACTATACAATCTCATATGCTTCAGGTAGCTGACAGCCATCTCCAGGAATATCCTACTAATCATACACTTATTATTCTACTCACAATCTTAAATACACCTAATCATTCACACTCAGATCGGAAGAGCACACGTCTGAACTCCAGTCAC
3367	HES5	ACACTCTTTCCCTACACGACGCTCTTCCGATCTACACCTAATCATTCACACTCATTTACCACTATATCATATCACATTATTCTACTCACAATCTTAAATAGGCTTTGCTGTGCTTCAGGTAGCTGACAGATATCATAACTCCACTCTACCTATCACACACTATACAATCTCATATATCCTACTAATCATACACTTAGATCGGAAGAGCACACGTCTGAACTCCAGTCAC
3368	HES5	ACACTCTTTCCCTACACGACGCTCTTCCGATCTATCCTACTAATCATACACTTATCACACACTATACAATCTCATATTATTCTACTCACAATCTTAAATGGCGACGAAGGCTTTGCTGTGCTTCAATATCATAACTCCACTCTACCTATACACCTAATCATTCACACTCATTTACCACTATATCATATCACAGATCGGAAGAGCACACGTCTGAACTCCAGTCAC
3369	HES5	ACACTCTTTCCCTACACGACGCTCTTCCGATCTATCCTACTAATCATACACTTATTTACCACTATATCATATCACATATCATAACTCCACTCTACCTATACGAGTAGCCTTCGCTGTAGTCCTGGTGCAATACACCTAATCATTCACACTCATTATTCTACTCACAATCTTAAATCACACACTATACAATCTCATAGATCGGAAGAGCACACGTCTGAACTCCAGTCAC
3370	HES5	ACACTCTTTCCCTACACGACGCTCTTCCGATCTTTACCACTATATCATATCACATCACACACTATACAATCTCATATACACCTAATCATTCACACTCATTGGTACAGCAGCTTCATCTGCGTGTCGCTGATATCATAACTCCACTCTACCTATATCCTACTAATCATACACTTATTATTCTACTCACAATCTTAAAGATCGGAAGAGCACACGTCTGAACTCCAGTCAC
3371	HES5	ACACTCTTTCCCTACACGACGCTCTTCCGATCTATCATAACTCCACTCTACCTATACACCTAATCATTCACACTCATCACACACTATACAATCTCATATGCCGCTGGAAGTGGTACAGCAGCTTCATCTATTTACCACTATATCATATCACATTATTCTACTCACAATCTTAAATATCCTACTAATCATACACTTAGATCGGAAGAGCACACGTCTGAACTCCAGTCAC
3372	HES5	ACACTCTTTCCCTACACGACGCTCTTCCGATCTCACACACTATACAATCTCATATACACCTAATCATTCACACTCATATCATAACTCCACTCTACCTATGCAGGGACTCTGCACACACATTCTCTGAGAATTTACCACTATATCATATCACATTATTCTACTCACAATCTTAAATATCCTACTAATCATACACTTAGATCGGAAGAGCACACGTCTGAACTCCAGTCAC
3373	HES5	ACACTCTTTCCCTACACGACGCTCTTCCGATCTTTACCACTATATCATATCACATACACCTAATCATTCACACTCATATCATAACTCCACTCTACCTATTCAGACACTTGGCAGAAGATGGGCCCATTATTCTACTCACAATCTTAAATATCCTACTAATCATACACTTATCACACACTATACAATCTCATAGATCGGAAGAGCACACGTCTGAACTCCAGTCAC
3374	HES5	ACACTCTTTCCCTACACGACGCTCTTCCGATCTATCATAACTCCACTCTACCTATTATTCTACTCACAATCTTAAATCACACACTATACAATCTCATATCTTAAATGCAAACACAGAACAACCCCATGGATTTACCACTATATCATATCACATACACCTAATCATTCACACTCATATCCTACTAATCATACACTTAGATCGGAAGAGCACACGTCTGAACTCCAGTCAC
3375	HES5	ACACTCTTTCCCTACACGACGCTCTTCCGATCTTTACCACTATATCATATCACATATCATAACTCCACTCTACCTATACACCTAATCATTCACACTCATCCCAGAAGTCACTTGCTTAAATGCAAACACATTATTCTACTCACAATCTTAAATCACACACTATACAATCTCATATATCCTACTAATCATACACTTAGATCGGAAGAGCACACGTCTGAACTCCAGTCAC
3376	HES5	ACACTCTTTCCCTACACGACGCTCTTCCGATCTATCCTACTAATCATACACTTATTTACCACTATATCATATCACATCACACACTATACAATCTCATATACTACAAATATCATAGAACCCCGGGCGGCCATATCATAACTCCACTCTACCTATACACCTAATCATTCACACTCATTATTCTACTCACAATCTTAAAGATCGGAAGAGCACACGTCTGAACTCCAGTCAC
3377	HES5	ACACTCTTTCCCTACACGACGCTCTTCCGATCTATCCTACTAATCATACACTTATTTACCACTATATCATATCACATACACCTAATCATTCACACTCATCGAGCCCCGGCACTACAAATATCATAGAACATATCATAACTCCACTCTACCTATTATTCTACTCACAATCTTAAATCACACACTATACAATCTCATAGATCGGAAGAGCACACGTCTGAACTCCAGTCAC
3378	HES5	ACACTCTTTCCCTACACGACGCTCTTCCGATCTTATTCTACTCACAATCTTAAATCACACACTATACAATCTCATATACACCTAATCATTCACACTCATTGAAGAAAGTCCTCTACAGGCTGGGGGCAGATATCCTACTAATCATACACTTATTTACCACTATATCATATCACATATCATAACTCCACTCTACCTAGATCGGAAGAGCACACGTCTGAACTCCAGTCAC
3379	HES5	ACACTCTTTCCCTACACGACGCTCTTCCGATCTTATTCTACTCACAATCTTAAATATCCTACTAATCATACACTTATTTACCACTATATCATATCACATGCTACGGGCCCTGAAGAAAGTCCTCTACAGATATCATAACTCCACTCTACCTATACACCTAATCATTCACACTCATCACACACTATACAATCTCATAGATCGGAAGAGCACACGTCTGAACTCCAGTCAC
3380	HES5	ACACTCTTTCCCTACACGACGCTCTTCCGATCTCACACACTATACAATCTCATATTATTCTACTCACAATCTTAAATTTACCACTATATCATATCACATTGAGGATACAGCTCGAGTTCGGCCTTCACAATATCCTACTAATCATACACTTATACACCTAATCATTCACACTCATATCATAACTCCACTCTACCTAGATCGGAAGAGCACACGTCTGAACTCCAGTCAC
3381	HES5	ACACTCTTTCCCTACACGACGCTCTTCCGATCTTTACCACTATATCATATCACATATCATAACTCCACTCTACCTATCACACACTATACAATCTCATATACCAGGCACACTCAGGAGCCTTTTGGATTATTCTACTCACAATCTTAAATACACCTAATCATTCACACTCATATCCTACTAATCATACACTTAGATCGGAAGAGCACACGTCTGAACTCCAGTCAC
3382	HES5	ACACTCTTTCCCTACACGACGCTCTTCCGATCTATCCTACTAATCATACACTTATCACACACTATACAATCTCATATTATTCTACTCACAATCTTAAATCTTTAAGGATCATAGTGGAGGCACCCACCCATATCATAACTCCACTCTACCTATTTACCACTATATCATATCACATACACCTAATCATTCACACTCAGATCGGAAGAGCACACGTCTGAACTCCAGTCAC
3383	HES5	ACACTCTTTCCCTACACGACGCTCTTCCGATCTTATTCTACTCACAATCTTAAATTTACCACTATATCATATCACATACACCTAATCATTCACACTCATCACAGAGGAATCCTTTAAGGATCATAGTGGATCACACACTATACAATCTCATATATCATAACTCCACTCTACCTATATCCTACTAATCATACACTTAGATCGGAAGAGCACACGTCTGAACTCCAGTCAC
3384	HES5	ACACTCTTTCCCTACACGACGCTCTTCCGATCTATCATAACTCCACTCTACCTATACACCTAATCATTCACACTCATATCCTACTAATCATACACTTATGCATCCACCCACACAGAGGAATCCTTTAAGATTATTCTACTCACAATCTTAAATTTACCACTATATCATATCACATCACACACTATACAATCTCATAGATCGGAAGAGCACACGTCTGAACTCCAGTCAC
3385	HES5	ACACTCTTTCCCTACACGACGCTCTTCCGATCTATCATAACTCCACTCTACCTATTATTCTACTCACAATCTTAAATCACACACTATACAATCTCATATAGTACAAAGTCGTGCCCACACGCATCCACCATATCCTACTAATCATACACTTATACACCTAATCATTCACACTCATTTACCACTATATCATATCACAGATCGGAAGAGCACACGTCTGAACTCCAGTCAC
3386	HES5	ACACTCTTTCCCTACACGACGCTCTTCCGATCTCACACACTATACAATCTCATATTATTCTACTCACAATCTTAAATACACCTAATCATTCACACTCATGTTCAATTTCTGAGTACAAAGTCGTGCCCAATATCATAACTCCACTCTACCTATATCCTACTAATCATACACTTATTTACCACTATATCATATCACAGATCGGAAGAGCACACGTCTGAACTCCAGTCAC
3387	HES5	ACACTCTTTCCCTACACGACGCTCTTCCGATCTATCCTACTAATCATACACTTATACACCTAATCATTCACACTCATCACACACTATACAATCTCATATCGTGACTGAGAGTTCAATTTCTGAGTACAATATCATAACTCCACTCTACCTATTATTCTACTCACAATCTTAAATTTACCACTATATCATATCACAGATCGGAAGAGCACACGTCTGAACTCCAGTCAC
3388	HES5	ACACTCTTTCCCTACACGACGCTCTTCCGATCTATCCTACTAATCATACACTTATTATTCTACTCACAATCTTAAATCACACACTATACAATCTCATATGTGGCTTCCACGTGACTGAGAGTTCAATATCATAACTCCACTCTACCTATACACCTAATCATTCACACTCATTTACCACTATATCATATCACAGATCGGAAGAGCACACGTCTGAACTCCAGTCAC
3389	HES5	ACACTCTTTCCCTACACGACGCTCTTCCGATCTTTACCACTATATCATATCACATTATTCTACTCACAATCTTAAATATCATAACTCCACTCTACCTATGATTTTATTATGGCGGCTTCGGAGCAGTCCATCACACACTATACAATCTCATATATCCTACTAATCATACACTTATACACCTAATCATTCACACTCAGATCGGAAGAGCACACGTCTGAACTCCAGTCAC
3390	HES5	ACACTCTTTCCCTACACGACGCTCTTCCGATCTTATTCTACTCACAATCTTAAATACACCTAATCATTCACACTCATCACACACTATACAATCTCATATGGCTGAACAATCAGATTTTATTATGGCGGCATATCATAACTCCACTCTACCTATTTACCACTATATCATATCACATATCCTACTAATCATACACTTAGATCGGAAGAGCACACGTCTGAACTCCAGTCAC
3391	HES6	ACACTCTTTCCCTACACGACGCTCTTCCGATCTACACCTAATCATTCACACTCAAATCCTACTAATCATACACTTAAACTCTCATCATTACCTAACCAACTTATTTGCATCTCAATGCGCCGATTGGCCAATATTCTACTCACAATCTTAAAATTACCACTATATCATATCACAATAACCTATAACACCACATCAAGATCGGAAGAGCACACGTCTGAACTCCAGTCAC
3392	HES6	ACACTCTTTCCCTACACGACGCTCTTCCGATCTATCCTACTAATCATACACTTAATAACCTATAACACCACATCAAAACTCTCATCATTACCTAACCAACCCCTTTTATAGCCGCTTATTTGCATCTCAAAACACCTAATCATTCACACTCAATATTCTACTCACAATCTTAAAATTACCACTATATCATATCACAGATCGGAAGAGCACACGTCTGAACTCCAGTCAC
3393	HES6	ACACTCTTTCCCTACACGACGCTCTTCCGATCTTTACCACTATATCATATCACAATATTCTACTCACAATCTTAAAAACACCTAATCATTCACACTCAACATGGACTCGAGCAGATGGTTCAGGAGCTCAATAACCTATAACACCACATCAAAATCCTACTAATCATACACTTAAACTCTCATCATTACCTAACCAGATCGGAAGAGCACACGTCTGAACTCCAGTCAC
3394	HES6	ACACTCTTTCCCTACACGACGCTCTTCCGATCTTTACCACTATATCATATCACAAACACCTAATCATTCACACTCAAACTCTCATCATTACCTAACCAATCAGCAGGAGCCTGACTCAGTTCAGCCTCAAATAACCTATAACACCACATCAAAATCCTACTAATCATACACTTAATATTCTACTCACAATCTTAAAGATCGGAAGAGCACACGTCTGAACTCCAGTCAC
3395	HES6	ACACTCTTTCCCTACACGACGCTCTTCCGATCTTATTCTACTCACAATCTTAAAAACTCTCATCATTACCTAACCAAATCCTACTAATCATACACTTAAAGACACTCCGGGCAATTTGGGCTGTGGTCAAATTACCACTATATCATATCACAAACACCTAATCATTCACACTCAATAACCTATAACACCACATCAAGATCGGAAGAGCACACGTCTGAACTCCAGTCAC
3396	HES6	ACACTCTTTCCCTACACGACGCTCTTCCGATCTTATTCTACTCACAATCTTAAAATAACCTATAACACCACATCAAAACTCTCATCATTACCTAACCAATGCAAGCCATCCATCAGAGGAGGGAGAATTACCACTATATCATATCACAAACACCTAATCATTCACACTCAAATCCTACTAATCATACACTTAGATCGGAAGAGCACACGTCTGAACTCCAGTCAC
3397	HES6	ACACTCTTTCCCTACACGACGCTCTTCCGATCTTAACCTATAACACCACATCAAAATCCTACTAATCATACACTTAAACTCTCATCATTACCTAACCAAAGCTGCAGGGTCCCTAAAAGTTTCTTAAGAAATATTCTACTCACAATCTTAAAAACACCTAATCATTCACACTCAATTACCACTATATCATATCACAGATCGGAAGAGCACACGTCTGAACTCCAGTCAC
3398	HES6	ACACTCTTTCCCTACACGACGCTCTTCCGATCTTATTCTACTCACAATCTTAAAAACTCTCATCATTACCTAACCAATAACCTATAACACCACATCAAACAAAATTCTTCCTCCTGCCCGTAGCTCCCTAAATCCTACTAATCATACACTTAATTACCACTATATCATATCACAAACACCTAATCATTCACACTCAGATCGGAAGAGCACACGTCTGAACTCCAGTCAC
3399	HES6	ACACTCTTTCCCTACACGACGCTCTTCCGATCTTAACCTATAACACCACATCAAAACACCTAATCATTCACACTCAAACTCTCATCATTACCTAACCAATGGCAGCTCTACAAAATTCTTCCTCCTGCCAATTACCACTATATCATATCACAAATCCTACTAATCATACACTTAATATTCTACTCACAATCTTAAAGATCGGAAGAGCACACGTCTGAACTCCAGTCAC
3400	HES6	ACACTCTTTCCCTACACGACGCTCTTCCGATCTTATTCTACTCACAATCTTAAAAACACCTAATCATTCACACTCAATTACCACTATATCATATCACAACTAGTGCCCAGCACCATTTCTGCCACCTCTAAATCCTACTAATCATACACTTAATAACCTATAACACCACATCAAAACTCTCATCATTACCTAACCAGATCGGAAGAGCACACGTCTGAACTCCAGTCAC
3401	HES6	ACACTCTTTCCCTACACGACGCTCTTCCGATCTTTACCACTATATCATATCACAAACTCTCATCATTACCTAACCAAACACCTAATCATTCACACTCAAGGCAAGTTCAAGCTTTTGTTTAGCCCAGGGAATAACCTATAACACCACATCAAATATTCTACTCACAATCTTAAAAATCCTACTAATCATACACTTAGATCGGAAGAGCACACGTCTGAACTCCAGTCAC
3402	HES6	ACACTCTTTCCCTACACGACGCTCTTCCGATCTTATTCTACTCACAATCTTAAAAACACCTAATCATTCACACTCAAACTCTCATCATTACCTAACCAACCCGCTGAAGTGGCAAGTTCAAGCTTTTGTAATTACCACTATATCATATCACAATAACCTATAACACCACATCAAAATCCTACTAATCATACACTTAGATCGGAAGAGCACACGTCTGAACTCCAGTCAC
3403	HES6	ACACTCTTTCCCTACACGACGCTCTTCCGATCTATCCTACTAATCATACACTTAAACTCTCATCATTACCTAACCAATATTCTACTCACAATCTTAAAACTCATCTCCCCGCTGAAGTGGCAAGTAAACACCTAATCATTCACACTCAATAACCTATAACACCACATCAAATTACCACTATATCATATCACAGATCGGAAGAGCACACGTCTGAACTCCAGTCAC
3404	HES6	ACACTCTTTCCCTACACGACGCTCTTCCGATCTTATTCTACTCACAATCTTAAAATAACCTATAACACCACATCAAAACTCTCATCATTACCTAACCAACAAACAAGATGTACAGAGCATCACAGCTCTAAATCCTACTAATCATACACTTAATTACCACTATATCATATCACAAACACCTAATCATTCACACTCAGATCGGAAGAGCACACGTCTGAACTCCAGTCAC
3405	HES6	ACACTCTTTCCCTACACGACGCTCTTCCGATCTTAACCTATAACACCACATCAAATATTCTACTCACAATCTTAAAAATCCTACTAATCATACACTTAACAAGTGTGCTACAAACAAGATGTACAGAGCAAACTCTCATCATTACCTAACCAATTACCACTATATCATATCACAAACACCTAATCATTCACACTCAGATCGGAAGAGCACACGTCTGAACTCCAGTCAC
3406	HIST1H4C	ACACTCTTTCCCTACACGACGCTCTTCCGATCTCTAATTCTCTACTACCACAAAATATTCTACTCACAATCTTAAAAACCACCATATAACATCCACTAACTTAGCACCACCCTTCCCCAAGCCTTTTCCAAATCCTACTAATCATACACTTAATCACTATACCTAACTTCATCAATTACCACTATATCATATCACAGATCGGAAGAGCACACGTCTGAACTCCAGTCAC
3407	HIST1H4C	ACACTCTTTCCCTACACGACGCTCTTCCGATCTACCACCATATAACATCCACTAATATTCTACTCACAATCTTAAAATCACTATACCTAACTTCATCAAACCTTACGATGGCGCTTAGCACCACCCTTCAATTACCACTATATCATATCACAAATCCTACTAATCATACACTTAACTAATTCTCTACTACCACAAAGATCGGAAGAGCACACGTCTGAACTCCAGTCAC
3408	HIST1H4C	ACACTCTTTCCCTACACGACGCTCTTCCGATCTTATTCTACTCACAATCTTAAAATTACCACTATATCATATCACAAATCCTACTAATCATACACTTAATGTTATCCCGGAGCACCTTACGATGGCGCTAATCACTATACCTAACTTCATCAAACCACCATATAACATCCACTAACTAATTCTCTACTACCACAAAGATCGGAAGAGCACACGTCTGAACTCCAGTCAC
3409	HIST1H4C	ACACTCTTTCCCTACACGACGCTCTTCCGATCTTCACTATACCTAACTTCATCAAATCCTACTAATCATACACTTAACTAATTCTCTACTACCACAAAAGTAATGCCCTGGATGTTATCCCGGAGCACCAATATTCTACTCACAATCTTAAAATTACCACTATATCATATCACAAACCACCATATAACATCCACTAGATCGGAAGAGCACACGTCTGAACTCCAGTCAC
3410	HIST1H4C	ACACTCTTTCCCTACACGACGCTCTTCCGATCTTTACCACTATATCATATCACAATATTCTACTCACAATCTTAAAAACCACCATATAACATCCACTAAGAATAGCCGGTTTTGTAATGCCCTGGATGTAACTAATTCTCTACTACCACAAAAATCCTACTAATCATACACTTAATCACTATACCTAACTTCATCAGATCGGAAGAGCACACGTCTGAACTCCAGTCAC
3411	HIST1H4C	ACACTCTTTCCCTACACGACGCTCTTCCGATCTTCACTATACCTAACTTCATCAAACCACCATATAACATCCACTAAATCCTACTAATCATACACTTAAGATAAGACCGGAAATGCGCTTGACGCCACCAACTAATTCTCTACTACCACAAAATATTCTACTCACAATCTTAAAATTACCACTATATCATATCACAGATCGGAAGAGCACACGTCTGAACTCCAGTCAC
3412	HIST1H4C	ACACTCTTTCCCTACACGACGCTCTTCCGATCTTATTCTACTCACAATCTTAAAAACCACCATATAACATCCACTAAATCCTACTAATCATACACTTAAGTCTCCTCATAGATAAGACCGGAAATGCGCAATCACTATACCTAACTTCATCAACTAATTCTCTACTACCACAAAATTACCACTATATCATATCACAGATCGGAAGAGCACACGTCTGAACTCCAGTCAC
3413	HIST1H4C	ACACTCTTTCCCTACACGACGCTCTTCCGATCTCTAATTCTCTACTACCACAAAAACCACCATATAACATCCACTAATTACCACTATATCATATCACAAGAAAACCTTAAGCACACCTCGAGTCTCCTCAATATTCTACTCACAATCTTAAAAATCCTACTAATCATACACTTAATCACTATACCTAACTTCATCAGATCGGAAGAGCACACGTCTGAACTCCAGTCAC
3414	HIST1H4C	ACACTCTTTCCCTACACGACGCTCTTCCGATCTTATTCTACTCACAATCTTAAAAATCCTACTAATCATACACTTAATTACCACTATATCATATCACAAGCGTCTCGAATAACGTTCTCTAAGAAAACCAAACCACCATATAACATCCACTAATCACTATACCTAACTTCATCAACTAATTCTCTACTACCACAAAGATCGGAAGAGCACACGTCTGAACTCCAGTCAC
3415	HIST1H4C	ACACTCTTTCCCTACACGACGCTCTTCCGATCTTATTCTACTCACAATCTTAAAATCACTATACCTAACTTCATCAAATCCTACTAATCATACACTTAAGTTTTGCGCTTGGCGTGCTCCGTATAGGTGAAACCACCATATAACATCCACTAATTACCACTATATCATATCACAACTAATTCTCTACTACCACAAAGATCGGAAGAGCACACGTCTGAACTCCAGTCAC
3416	HIST1H4C	ACACTCTTTCCCTACACGACGCTCTTCCGATCTATCCTACTAATCATACACTTAATATTCTACTCACAATCTTAAAACTAATTCTCTACTACCACAAAATGGCTGTGACAGTTTTGCGCTTGGCGTGCTAATCACTATACCTAACTTCATCAAACCACCATATAACATCCACTAATTACCACTATATCATATCACAGATCGGAAGAGCACACGTCTGAACTCCAGTCAC
3417	HIST1H4C	ACACTCTTTCCCTACACGACGCTCTTCCGATCTTCACTATACCTAACTTCATCAATTACCACTATATCATATCACAACTAATTCTCTACTACCACAAAAGTTTTAGGGCATATACTACATCCATGGCTGAAATCCTACTAATCATACACTTAAACCACCATATAACATCCACTAATATTCTACTCACAATCTTAAAGATCGGAAGAGCACACGTCTGAACTCCAGTCAC
3418	HIST1H4C	ACACTCTTTCCCTACACGACGCTCTTCCGATCTATCCTACTAATCATACACTTAAACCACCATATAACATCCACTAATATTCTACTCACAATCTTAAAAGCGCCCCTGACGTTTTAGGGCATATACTACAATCACTATACCTAACTTCATCAACTAATTCTCTACTACCACAAAATTACCACTATATCATATCACAGATCGGAAGAGCACACGTCTGAACTCCAGTCAC
3419	HIST1H4C	ACACTCTTTCCCTACACGACGCTCTTCCGATCTTTACCACTATATCATATCACAACTAATTCTCTACTACCACAAAAATCCTACTAATCATACACTTAACCATACAGAGTGCGCCCCTGACGTTTTAGGAATATTCTACTCACAATCTTAAAATCACTATACCTAACTTCATCAAACCACCATATAACATCCACTAGATCGGAAGAGCACACGTCTGAACTCCAGTCAC
3420	HIST1H4C	ACACTCTTTCCCTACACGACGCTCTTCCGATCTACCACCATATAACATCCACTAATTACCACTATATCATATCACAACTAATTCTCTACTACCACAAAAAGATTCAGCCGCCGAAGCCATACAGAGTGCAAATCCTACTAATCATACACTTAATCACTATACCTAACTTCATCAATATTCTACTCACAATCTTAAAGATCGGAAGAGCACACGTCTGAACTCCAGTCAC
3421	HIST1H4C	ACACTCTTTCCCTACACGACGCTCTTCCGATCTTCACTATACCTAACTTCATCAAACCACCATATAACATCCACTAATATTCTACTCACAATCTTAAAACGCGTATTCTTAGATTCAGCCGCCGAAGCCAACTAATTCTCTACTACCACAAAAATCCTACTAATCATACACTTAATTACCACTATATCATATCACAGATCGGAAGAGCACACGTCTGAACTCCAGTCAC
3422	HIST1H4C	ACACTCTTTCCCTACACGACGCTCTTCCGATCTTTACCACTATATCATATCACAACTAATTCTCTACTACCACAAAAATCCTACTAATCATACACTTAATCTCAGGAGACCGCGTATTCTTAGATTCAGAATATTCTACTCACAATCTTAAAAACCACCATATAACATCCACTAATCACTATACCTAACTTCATCAGATCGGAAGAGCACACGTCTGAACTCCAGTCAC
3423	HIST1H4C	ACACTCTTTCCCTACACGACGCTCTTCCGATCTCTAATTCTCTACTACCACAAAATATTCTACTCACAATCTTAAAAATCCTACTAATCATACACTTAATGTTTTTTGAAGTTCTCAGGAGACCGCAATCACTATACCTAACTTCATCAAACCACCATATAACATCCACTAATTACCACTATATCATATCACAGATCGGAAGAGCACACGTCTGAACTCCAGTCAC
3424	HMGA2	ACACTCTTTCCCTACACGACGCTCTTCCGATCTTATTCTACTCACAATCTTAAATTTACCACTATATCATATCACATTCACTATACCTAACTTCATCATGAAGTTTTCTGAGTTCCTGCCCCAAGATTCATATCATAACTCCACTCTACCTATCTAATTCTCTACTACCACAAATTACTACAACTCACACTCTAAAGATCGGAAGAGCACACGTCTGAACTCCAGTCAC
3425	HMGA2	ACACTCTTTCCCTACACGACGCTCTTCCGATCTTCACTATACCTAACTTCATCATCTAATTCTCTACTACCACAAATTACTACAACTCACACTCTAAATGATTGAAAGTGCCTTGGGCAGTCGGAAAGCATTTACCACTATATCATATCACATATCATAACTCCACTCTACCTATTATTCTACTCACAATCTTAAAGATCGGAAGAGCACACGTCTGAACTCCAGTCAC
3426	HMGA2	ACACTCTTTCCCTACACGACGCTCTTCCGATCTCTAATTCTCTACTACCACAAATATCATAACTCCACTCTACCTATTTACCACTATATCATATCACATGTGTCCCTTGAAATGTTAGGCGGGGAAAGAATTACTACAACTCACACTCTAAATTATTCTACTCACAATCTTAAATTCACTATACCTAACTTCATCAGATCGGAAGAGCACACGTCTGAACTCCAGTCAC
3427	HMGA2	ACACTCTTTCCCTACACGACGCTCTTCCGATCTTACTACAACTCACACTCTAAATATCATAACTCCACTCTACCTATTTACCACTATATCATATCACATGAGCACTTCGGAAGCGGCTTGGAAAGATTCACTATACCTAACTTCATCATCTAATTCTCTACTACCACAAATTATTCTACTCACAATCTTAAAGATCGGAAGAGCACACGTCTGAACTCCAGTCAC
3428	HMGA2	ACACTCTTTCCCTACACGACGCTCTTCCGATCTTACTACAACTCACACTCTAAATCTAATTCTCTACTACCACAAATTATTCTACTCACAATCTTAAATACCTTTCGGGAGATGAGGTGATAGGGCTGGATATCATAACTCCACTCTACCTATTTACCACTATATCATATCACATTCACTATACCTAACTTCATCAGATCGGAAGAGCACACGTCTGAACTCCAGTCAC
3429	HMGA2	ACACTCTTTCCCTACACGACGCTCTTCCGATCTTACTACAACTCACACTCTAAATTATTCTACTCACAATCTTAAATTTACCACTATATCATATCACATTCACCGGTTGGTTCTTGCTGCTGCTTCCTGATATCATAACTCCACTCTACCTATCTAATTCTCTACTACCACAAATTCACTATACCTAACTTCATCAGATCGGAAGAGCACACGTCTGAACTCCAGTCAC
3430	HMGA2	ACACTCTTTCCCTACACGACGCTCTTCCGATCTTCACTATACCTAACTTCATCATTATTCTACTCACAATCTTAAATATCATAACTCCACTCTACCTATGTTTTTGCTGCCTTTGGGTCTTCCCCTGGGATCTAATTCTCTACTACCACAAATTTACCACTATATCATATCACATTACTACAACTCACACTCTAAAGATCGGAAGAGCACACGTCTGAACTCCAGTCAC
3431	HMGA2	ACACTCTTTCCCTACACGACGCTCTTCCGATCTCTAATTCTCTACTACCACAAATTATTCTACTCACAATCTTAAATATCATAACTCCACTCTACCTATCCAGTGGCTTCTGCTTTCTTTTGAGCTGCTATTTACCACTATATCATATCACATTCACTATACCTAACTTCATCATTACTACAACTCACACTCTAAAGATCGGAAGAGCACACGTCTGAACTCCAGTCAC
3432	HMGA2	ACACTCTTTCCCTACACGACGCTCTTCCGATCTTTACCACTATATCATATCACATTCACTATACCTAACTTCATCATTACTACAACTCACACTCTAAATCATTTCCTAGGTCTGCCTCTTGGCCGATATCATAACTCCACTCTACCTATCTAATTCTCTACTACCACAAATTATTCTACTCACAATCTTAAAGATCGGAAGAGCACACGTCTGAACTCCAGTCAC
3433	HMGA2	ACACTCTTTCCCTACACGACGCTCTTCCGATCTTTACCACTATATCATATCACATATCATAACTCCACTCTACCTATTACTACAACTCACACTCTAAATGTCTCTTCAGTTTCCTCCTGAGCAGGCTTCATTCACTATACCTAACTTCATCATTATTCTACTCACAATCTTAAATCTAATTCTCTACTACCACAAAGATCGGAAGAGCACACGTCTGAACTCCAGTCAC
3434	HMGA2	ACACTCTTTCCCTACACGACGCTCTTCCGATCTTCACTATACCTAACTTCATCATCTAATTCTCTACTACCACAAATTACTACAACTCACACTCTAAATCTGCTGAGGTAGAAATCGAACGTTGGCGCCATATCATAACTCCACTCTACCTATTATTCTACTCACAATCTTAAATTTACCACTATATCATATCACAGATCGGAAGAGCACACGTCTGAACTCCAGTCAC
3435	HMGA2	ACACTCTTTCCCTACACGACGCTCTTCCGATCTTCACTATACCTAACTTCATCATATCATAACTCCACTCTACCTATCTAATTCTCTACTACCACAAATGTTTTTCACTAAACCTGGGACTGTGAAGGGATTTACCACTATATCATATCACATTACTACAACTCACACTCTAAATTATTCTACTCACAATCTTAAAGATCGGAAGAGCACACGTCTGAACTCCAGTCAC
3436	HMGA2	ACACTCTTTCCCTACACGACGCTCTTCCGATCTTCACTATACCTAACTTCATCATCTAATTCTCTACTACCACAAATTACTACAACTCACACTCTAAATCATTGTTAAGCTGTGTCCCCTGTGTTTACAATATCATAACTCCACTCTACCTATTTACCACTATATCATATCACATTATTCTACTCACAATCTTAAAGATCGGAAGAGCACACGTCTGAACTCCAGTCAC
3437	HMGA2	ACACTCTTTCCCTACACGACGCTCTTCCGATCTTTACCACTATATCATATCACATATCATAACTCCACTCTACCTATTATTCTACTCACAATCTTAAATCCAATTCGGTTTTTCTCACCCGCCCACTCTATCTAATTCTCTACTACCACAAATTCACTATACCTAACTTCATCATTACTACAACTCACACTCTAAAGATCGGAAGAGCACACGTCTGAACTCCAGTCAC
3438	HMGA2	ACACTCTTTCCCTACACGACGCTCTTCCGATCTTCACTATACCTAACTTCATCATCTAATTCTCTACTACCACAAATTATTCTACTCACAATCTTAAATACACGTTTCTTGTTTGCATGCAGTGCAGTGATTTACCACTATATCATATCACATATCATAACTCCACTCTACCTATTACTACAACTCACACTCTAAAGATCGGAAGAGCACACGTCTGAACTCCAGTCAC
3439	HMGA2	ACACTCTTTCCCTACACGACGCTCTTCCGATCTATCATAACTCCACTCTACCTATTTACCACTATATCATATCACATCTAATTCTCTACTACCACAAATCTTCCTATATGAATGCCCGACGTCACAAGTATTATTCTACTCACAATCTTAAATTACTACAACTCACACTCTAAATTCACTATACCTAACTTCATCAGATCGGAAGAGCACACGTCTGAACTCCAGTCAC
3440	HMGA2	ACACTCTTTCCCTACACGACGCTCTTCCGATCTCTAATTCTCTACTACCACAAATTACTACAACTCACACTCTAAATTCACTATACCTAACTTCATCATGGTATTTGAGGTGTACACAGTGTTACACACATATCATAACTCCACTCTACCTATTTACCACTATATCATATCACATTATTCTACTCACAATCTTAAAGATCGGAAGAGCACACGTCTGAACTCCAGTCAC
3441	HMGA2	ACACTCTTTCCCTACACGACGCTCTTCCGATCTATCATAACTCCACTCTACCTATTATTCTACTCACAATCTTAAATCTAATTCTCTACTACCACAAATACAGAGGATTCACTACAGGGAGTGGGTTGGATTTACCACTATATCATATCACATTACTACAACTCACACTCTAAATTCACTATACCTAACTTCATCAGATCGGAAGAGCACACGTCTGAACTCCAGTCAC
3442	HMGA2	ACACTCTTTCCCTACACGACGCTCTTCCGATCTATCATAACTCCACTCTACCTATTTACCACTATATCATATCACATCTAATTCTCTACTACCACAAATTGGCTCTGTAGGAAGTAGATTTCCTGAATTACTACAACTCACACTCTAAATTCACTATACCTAACTTCATCATTATTCTACTCACAATCTTAAAGATCGGAAGAGCACACGTCTGAACTCCAGTCAC
3443	HMGA2	ACACTCTTTCCCTACACGACGCTCTTCCGATCTCTAATTCTCTACTACCACAAATTTACCACTATATCATATCACATTACTACAACTCACACTCTAAATGCTCTGAGGCTGACAAGTGTTATTTATTGCATTATTCTACTCACAATCTTAAATTCACTATACCTAACTTCATCATATCATAACTCCACTCTACCTAGATCGGAAGAGCACACGTCTGAACTCCAGTCAC
3444	HMGA2	ACACTCTTTCCCTACACGACGCTCTTCCGATCTTATTCTACTCACAATCTTAAATTACTACAACTCACACTCTAAATCTAATTCTCTACTACCACAAATAGAAATTTAGATTTCGCTCCTCCCACCTCAATTTACCACTATATCATATCACATATCATAACTCCACTCTACCTATTCACTATACCTAACTTCATCAGATCGGAAGAGCACACGTCTGAACTCCAGTCAC
3445	HMGA2	ACACTCTTTCCCTACACGACGCTCTTCCGATCTCTAATTCTCTACTACCACAAATATCATAACTCCACTCTACCTATTATTCTACTCACAATCTTAAATGTGGTATTCAGGTCTTTCATGGAAACTGATTTACCACTATATCATATCACATTCACTATACCTAACTTCATCATTACTACAACTCACACTCTAAAGATCGGAAGAGCACACGTCTGAACTCCAGTCAC
3446	HMGA2	ACACTCTTTCCCTACACGACGCTCTTCCGATCTTCACTATACCTAACTTCATCATTATTCTACTCACAATCTTAAATTTACCACTATATCATATCACATAGCACCTTGGTCAACCATCTTATGTCATCTAATTCTCTACTACCACAAATTACTACAACTCACACTCTAAATATCATAACTCCACTCTACCTAGATCGGAAGAGCACACGTCTGAACTCCAGTCAC
3447	HMGA2	ACACTCTTTCCCTACACGACGCTCTTCCGATCTCTAATTCTCTACTACCACAAATTATTCTACTCACAATCTTAAATATCATAACTCCACTCTACCTATGAGGTAGTATTGAGTAGTGGGGATATATTGCATTACTACAACTCACACTCTAAATTCACTATACCTAACTTCATCATTTACCACTATATCATATCACAGATCGGAAGAGCACACGTCTGAACTCCAGTCAC
3448	HMGA2	ACACTCTTTCCCTACACGACGCTCTTCCGATCTTACTACAACTCACACTCTAAATATCATAACTCCACTCTACCTATTCACTATACCTAACTTCATCATTGCATTGCTTGTGTATAGCAGCATGTATTATTCTACTCACAATCTTAAATTTACCACTATATCATATCACATCTAATTCTCTACTACCACAAAGATCGGAAGAGCACACGTCTGAACTCCAGTCAC
3449	HMGA2	ACACTCTTTCCCTACACGACGCTCTTCCGATCTATCATAACTCCACTCTACCTATTATTCTACTCACAATCTTAAATTTACCACTATATCATATCACATCCTTAAGAACCTAGGAGCGACTTGGTATTCACTATACCTAACTTCATCATCTAATTCTCTACTACCACAAATTACTACAACTCACACTCTAAAGATCGGAAGAGCACACGTCTGAACTCCAGTCAC
3450	HMGA2	ACACTCTTTCCCTACACGACGCTCTTCCGATCTTTACCACTATATCATATCACATTCACTATACCTAACTTCATCATTATTCTACTCACAATCTTAAATTGTGTGATGTGTAGTGTGATTGAGGAATTACTACAACTCACACTCTAAATATCATAACTCCACTCTACCTATCTAATTCTCTACTACCACAAAGATCGGAAGAGCACACGTCTGAACTCCAGTCAC
3451	HMGA2	ACACTCTTTCCCTACACGACGCTCTTCCGATCTTATTCTACTCACAATCTTAAATTTACCACTATATCATATCACATTCACTATACCTAACTTCATCATGAATTCATTTGAGGTACAGACTTGGAGGGTATATCATAACTCCACTCTACCTATTACTACAACTCACACTCTAAATCTAATTCTCTACTACCACAAAGATCGGAAGAGCACACGTCTGAACTCCAGTCAC
3452	HOXB2	ACACTCTTTCCCTACACGACGCTCTTCCGATCTTATTCTACTCACAATCTTAATAACCACCATATAACATCCACTTACTAATTCTCTACTACCACAATATGTAATGGAGCGATTTTGGGAGGGGGTACTTAACCAATATTCCTTAACTATTACCACTATATCATATCACTACACACACTATACAATCTCATAGATCGGAAGAGCACACGTCTGAACTCCAGTCAC
3453	HOXB2	ACACTCTTTCCCTACACGACGCTCTTCCGATCTCACACACTATACAATCTCATTACTAATTCTCTACTACCACAATACTTAACCAATATTCCTTAACTACAAAATTCATGGCTTTCAATGGTGGGGGAGTAACCACCATATAACATCCACTTATTACCACTATATCATATCACTATATTCTACTCACAATCTTAAAGATCGGAAGAGCACACGTCTGAACTCCAGTCAC
3454	HOXB2	ACACTCTTTCCCTACACGACGCTCTTCCGATCTCACACACTATACAATCTCATTACTAATTCTCTACTACCACAATATATTCTACTCACAATCTTAATATGGCTGTTTATAAACCCAATCTCCCTCTCATATTACCACTATATCATATCACTAACCACCATATAACATCCACTTACTTAACCAATATTCCTTAACAGATCGGAAGAGCACACGTCTGAACTCCAGTCAC
3455	HOXB2	ACACTCTTTCCCTACACGACGCTCTTCCGATCTTTACCACTATATCATATCACTACTAATTCTCTACTACCACAATATATTCTACTCACAATCTTAATACAAGACAGCGGGGAAGGAAGTCAGACACTCTACTTAACCAATATTCCTTAACTACACACACTATACAATCTCATTAACCACCATATAACATCCACTAGATCGGAAGAGCACACGTCTGAACTCCAGTCAC
3456	HOXB2	ACACTCTTTCCCTACACGACGCTCTTCCGATCTTTACCACTATATCATATCACTACTAATTCTCTACTACCACAATACTTAACCAATATTCCTTAACTATGTCGACTCCTTGATTGATGAAGTTTGTAACCACCATATAACATCCACTTACACACACTATACAATCTCATTATATTCTACTCACAATCTTAAAGATCGGAAGAGCACACGTCTGAACTCCAGTCAC
3457	HOXB2	ACACTCTTTCCCTACACGACGCTCTTCCGATCTCACACACTATACAATCTCATTACTTAACCAATATTCCTTAACTATATTCTACTCACAATCTTAATAGTTTGCTCGAAAGGAGGAGGAGGAGGTATTACCACTATATCATATCACTAACCACCATATAACATCCACTTACTAATTCTCTACTACCACAAAGATCGGAAGAGCACACGTCTGAACTCCAGTCAC
3458	HOXB2	ACACTCTTTCCCTACACGACGCTCTTCCGATCTCTAATTCTCTACTACCACAATACACACACTATACAATCTCATTATTACCACTATATCATATCACTACTTTTGGCTCCTGGGTCTCTGAAGGGTGGATATATTCTACTCACAATCTTAATACTTAACCAATATTCCTTAACTAACCACCATATAACATCCACTAGATCGGAAGAGCACACGTCTGAACTCCAGTCAC
3459	HOXB2	ACACTCTTTCCCTACACGACGCTCTTCCGATCTCTTAACCAATATTCCTTAACTACTAATTCTCTACTACCACAATAACCACCATATAACATCCACTTACGGATTTCTTCTCTTTCATCCAAGGGAACTTACACACACTATACAATCTCATTATATTCTACTCACAATCTTAATATTACCACTATATCATATCACAGATCGGAAGAGCACACGTCTGAACTCCAGTCAC
3460	HOXB2	ACACTCTTTCCCTACACGACGCTCTTCCGATCTCACACACTATACAATCTCATTAACCACCATATAACATCCACTTATATTCTACTCACAATCTTAATAGTGGAATTCCTTCTCCAGTTCCAGCAGCTGTACTAATTCTCTACTACCACAATACTTAACCAATATTCCTTAACTATTACCACTATATCATATCACAGATCGGAAGAGCACACGTCTGAACTCCAGTCAC
3461	HOXB2	ACACTCTTTCCCTACACGACGCTCTTCCGATCTACCACCATATAACATCCACTTATTACCACTATATCATATCACTACACACACTATACAATCTCATTACTTTGACCTGCCTTTCGGTGAGGTCCAGCATACTAATTCTCTACTACCACAATATATTCTACTCACAATCTTAATACTTAACCAATATTCCTTAACAGATCGGAAGAGCACACGTCTGAACTCCAGTCAC
3462	HOXB2	ACACTCTTTCCCTACACGACGCTCTTCCGATCTCACACACTATACAATCTCATTATATTCTACTCACAATCTTAATACTAATTCTCTACTACCACAATATGAGGTCGGGAAGGAAAGGTGAATCCTGGCTAACCACCATATAACATCCACTTACTTAACCAATATTCCTTAACTATTACCACTATATCATATCACAGATCGGAAGAGCACACGTCTGAACTCCAGTCAC
3463	HOXB2	ACACTCTTTCCCTACACGACGCTCTTCCGATCTTTACCACTATATCATATCACTACACACACTATACAATCTCATTAACCACCATATAACATCCACTTAGAAAAAATCCAGCTCTTCCTCGGAAAAAGGTATATTCTACTCACAATCTTAATACTAATTCTCTACTACCACAATACTTAACCAATATTCCTTAACAGATCGGAAGAGCACACGTCTGAACTCCAGTCAC
3464	HOXB2	ACACTCTTTCCCTACACGACGCTCTTCCGATCTTTACCACTATATCATATCACTACTAATTCTCTACTACCACAATATATTCTACTCACAATCTTAATAGAAACTGCAGGTCGATGGCACAGAGCGTACTACACACACTATACAATCTCATTACTTAACCAATATTCCTTAACTAACCACCATATAACATCCACTAGATCGGAAGAGCACACGTCTGAACTCCAGTCAC
3465	HOXB2	ACACTCTTTCCCTACACGACGCTCTTCCGATCTACCACCATATAACATCCACTTACTTAACCAATATTCCTTAACTATATTCTACTCACAATCTTAATATCGAAAGGACCGGGAGGAGGAAACAGTACTAATTCTCTACTACCACAATATTACCACTATATCATATCACTACACACACTATACAATCTCATAGATCGGAAGAGCACACGTCTGAACTCCAGTCAC
3466	HOXB2	ACACTCTTTCCCTACACGACGCTCTTCCGATCTCTAATTCTCTACTACCACAATAACCACCATATAACATCCACTTATATTCTACTCACAATCTTAATAGATTTTTCCAGTAGACGGCCAAGGAGCGCGTATTACCACTATATCATATCACTACACACACTATACAATCTCATTACTTAACCAATATTCCTTAACAGATCGGAAGAGCACACGTCTGAACTCCAGTCAC
3467	HOXB2	ACACTCTTTCCCTACACGACGCTCTTCCGATCTCACACACTATACAATCTCATTACTAATTCTCTACTACCACAATACTTAACCAATATTCCTTAACTACATAAGTCTATGCGACTGAGGGTGGGAGAGTAACCACCATATAACATCCACTTATATTCTACTCACAATCTTAATATTACCACTATATCATATCACAGATCGGAAGAGCACACGTCTGAACTCCAGTCAC
3468	HOXB2	ACACTCTTTCCCTACACGACGCTCTTCCGATCTTATTCTACTCACAATCTTAATATTACCACTATATCATATCACTACACACACTATACAATCTCATTAAGGGAGTGGATTAAACGCTAATTCAGTTACTAATTCTCTACTACCACAATACTTAACCAATATTCCTTAACTAACCACCATATAACATCCACTAGATCGGAAGAGCACACGTCTGAACTCCAGTCAC
3469	HOXB2	ACACTCTTTCCCTACACGACGCTCTTCCGATCTACCACCATATAACATCCACTTACTTAACCAATATTCCTTAACTACTAATTCTCTACTACCACAATAGGAGTCTACCAAACGGAATTTTTCTGTGTGTATTACCACTATATCATATCACTATATTCTACTCACAATCTTAATACACACACTATACAATCTCATAGATCGGAAGAGCACACGTCTGAACTCCAGTCAC
3470	HOXB2	ACACTCTTTCCCTACACGACGCTCTTCCGATCTTATTCTACTCACAATCTTAATACACACACTATACAATCTCATTACTAATTCTCTACTACCACAATAGTCCCTCTAGTTATTTTTAAGAAAGTCCCCCTACTTAACCAATATTCCTTAACTAACCACCATATAACATCCACTTATTACCACTATATCATATCACAGATCGGAAGAGCACACGTCTGAACTCCAGTCAC
3471	HOXB7	ACACTCTTTCCCTACACGACGCTCTTCCGATCTCTTAACCAATATTCCTTAACTATACTACAACTCACACTCTAATACTAATTCTCTACTACCACAATAAGTGTCGGTTTTACGAGATTCCTTGATATCCTCTTAACTAACCATCAATATTACCACTATATCATATCACTATATTCTACTCACAATCTTAAAGATCGGAAGAGCACACGTCTGAACTCCAGTCAC
3472	HOXB7	ACACTCTTTCCCTACACGACGCTCTTCCGATCTTTACCACTATATCATATCACTACTTAACCAATATTCCTTAACTACTAATTCTCTACTACCACAATACAGGGACGTTTTAGTGTCGGTTTTACGAGATATATTCTACTCACAATCTTAATATACTACAACTCACACTCTAATATCCTCTTAACTAACCATCAAAGATCGGAAGAGCACACGTCTGAACTCCAGTCAC
3473	HOXB7	ACACTCTTTCCCTACACGACGCTCTTCCGATCTTATTCTACTCACAATCTTAATATCCTCTTAACTAACCATCAATACTAATTCTCTACTACCACAATATGATTTGTAGGCAGGGACGTTTTAGTGTCGTACTTAACCAATATTCCTTAACTATACTACAACTCACACTCTAATATTACCACTATATCATATCACAGATCGGAAGAGCACACGTCTGAACTCCAGTCAC
3474	HOXB7	ACACTCTTTCCCTACACGACGCTCTTCCGATCTTACTACAACTCACACTCTAATATTACCACTATATCATATCACTACTAATTCTCTACTACCACAATATGGCCGGATGATTTGTAGGCAGGGACTATATTCTACTCACAATCTTAATACTTAACCAATATTCCTTAACTATCCTCTTAACTAACCATCAAAGATCGGAAGAGCACACGTCTGAACTCCAGTCAC
3475	HOXB7	ACACTCTTTCCCTACACGACGCTCTTCCGATCTTATTCTACTCACAATCTTAATATCCTCTTAACTAACCATCAATACTTAACCAATATTCCTTAACTACAATGAACTCATAATTTGGCCGGATGATACTAATTCTCTACTACCACAATATACTACAACTCACACTCTAATATTACCACTATATCATATCACAGATCGGAAGAGCACACGTCTGAACTCCAGTCAC
3476	HOXB7	ACACTCTTTCCCTACACGACGCTCTTCCGATCTTCCTCTTAACTAACCATCAATACTTAACCAATATTCCTTAACTACTAATTCTCTACTACCACAATAACCGAACTTGAGGCTGGATATTTAGATATTACCACTATATCATATCACTATACTACAACTCACACTCTAATATATTCTACTCACAATCTTAAAGATCGGAAGAGCACACGTCTGAACTCCAGTCAC
3477	HOXB7	ACACTCTTTCCCTACACGACGCTCTTCCGATCTTCCTCTTAACTAACCATCAATATTACCACTATATCATATCACTACTTAACCAATATTCCTTAACTACCGGTAGCGAAAACCGAACTTGAGGCTGGATATATTCTACTCACAATCTTAATATACTACAACTCACACTCTAATACTAATTCTCTACTACCACAAAGATCGGAAGAGCACACGTCTGAACTCCAGTCAC
3478	HOXB7	ACACTCTTTCCCTACACGACGCTCTTCCGATCTTTACCACTATATCATATCACTACTTAACCAATATTCCTTAACTATCCTCTTAACTAACCATCAATATGTTCTGGGAAGGCTCCGGTAGCGAAAACCTATACTACAACTCACACTCTAATACTAATTCTCTACTACCACAATATATTCTACTCACAATCTTAAAGATCGGAAGAGCACACGTCTGAACTCCAGTCAC
3479	HOXB7	ACACTCTTTCCCTACACGACGCTCTTCCGATCTTACTACAACTCACACTCTAATATCCTCTTAACTAACCATCAATACTAATTCTCTACTACCACAATACACAAGAAGTTTGTTCTGGGAAGGCTCCGGTACTTAACCAATATTCCTTAACTATTACCACTATATCATATCACTATATTCTACTCACAATCTTAAAGATCGGAAGAGCACACGTCTGAACTCCAGTCAC
3480	HOXB7	ACACTCTTTCCCTACACGACGCTCTTCCGATCTCTTAACCAATATTCCTTAACTATTACCACTATATCATATCACTATCCTCTTAACTAACCATCAATAGGAAGCAAACGCACAAGAAGTTTGTTCTGGTACTAATTCTCTACTACCACAATATACTACAACTCACACTCTAATATATTCTACTCACAATCTTAAAGATCGGAAGAGCACACGTCTGAACTCCAGTCAC
3481	HOXB7	ACACTCTTTCCCTACACGACGCTCTTCCGATCTCTAATTCTCTACTACCACAATATATTCTACTCACAATCTTAATATACTACAACTCACACTCTAATAGCAGTGCATGTTGAAGGAACTCGGCTCGAGTATTACCACTATATCATATCACTATCCTCTTAACTAACCATCAATACTTAACCAATATTCCTTAACAGATCGGAAGAGCACACGTCTGAACTCCAGTCAC
3482	HOXB7	ACACTCTTTCCCTACACGACGCTCTTCCGATCTCTAATTCTCTACTACCACAATATATTCTACTCACAATCTTAATATCCTCTTAACTAACCATCAATAAGATCCGGAAGTTACTCTCGGCCGCCAAGTTACTTAACCAATATTCCTTAACTATTACCACTATATCATATCACTATACTACAACTCACACTCTAAAGATCGGAAGAGCACACGTCTGAACTCCAGTCAC
3483	HOXB7	ACACTCTTTCCCTACACGACGCTCTTCCGATCTTATTCTACTCACAATCTTAATACTTAACCAATATTCCTTAACTACTAATTCTCTACTACCACAATATCGCATCCAGGGGTAGATCCGGAAGTTACTTATCCTCTTAACTAACCATCAATATACTACAACTCACACTCTAATATTACCACTATATCATATCACAGATCGGAAGAGCACACGTCTGAACTCCAGTCAC
3484	HOXB7	ACACTCTTTCCCTACACGACGCTCTTCCGATCTCTAATTCTCTACTACCACAATATACTACAACTCACACTCTAATATATTCTACTCACAATCTTAATAGTTCCTGAGCTTCGCATCCAGGGGTAGATCTACTTAACCAATATTCCTTAACTATCCTCTTAACTAACCATCAATATTACCACTATATCATATCACAGATCGGAAGAGCACACGTCTGAACTCCAGTCAC
3485	HOXB7	ACACTCTTTCCCTACACGACGCTCTTCCGATCTCTAATTCTCTACTACCACAATATCCTCTTAACTAACCATCAATATACTACAACTCACACTCTAATAGTTTGCGGTCAGTTCCTGAGCTTCGCATCCTATATTCTACTCACAATCTTAATATTACCACTATATCATATCACTACTTAACCAATATTCCTTAACAGATCGGAAGAGCACACGTCTGAACTCCAGTCAC
3486	HOXB7	ACACTCTTTCCCTACACGACGCTCTTCCGATCTCTAATTCTCTACTACCACAATATTACCACTATATCATATCACTATATTCTACTCACAATCTTAATAGATCTGTCTTTCCGTGAGGCAGAGCGTGTGTATCCTCTTAACTAACCATCAATATACTACAACTCACACTCTAATACTTAACCAATATTCCTTAACAGATCGGAAGAGCACACGTCTGAACTCCAGTCAC
3487	HOXB7	ACACTCTTTCCCTACACGACGCTCTTCCGATCTTATTCTACTCACAATCTTAATATACTACAACTCACACTCTAATATCCTCTTAACTAACCATCAATAGTTCTCCTTTTTCCACTTCATGCGCCTACTTAACCAATATTCCTTAACTACTAATTCTCTACTACCACAATATTACCACTATATCATATCACAGATCGGAAGAGCACACGTCTGAACTCCAGTCAC
3488	HOXB7	ACACTCTTTCCCTACACGACGCTCTTCCGATCTTTACCACTATATCATATCACTATCCTCTTAACTAACCATCAATACTTAACCAATATTCCTTAACTACGCGGTCTTGTTCTCCTTTTTCCACTTACTAATTCTCTACTACCACAATATACTACAACTCACACTCTAATATATTCTACTCACAATCTTAAAGATCGGAAGAGCACACGTCTGAACTCCAGTCAC
3489	HOXB7	ACACTCTTTCCCTACACGACGCTCTTCCGATCTCTTAACCAATATTCCTTAACTATATTCTACTCACAATCTTAATATCCTCTTAACTAACCATCAATAGAGTTTCCTGATTCAGTTCCCAGAGCTGGGTATACTACAACTCACACTCTAATATTACCACTATATCATATCACTACTAATTCTCTACTACCACAAAGATCGGAAGAGCACACGTCTGAACTCCAGTCAC
3490	HOXB7	ACACTCTTTCCCTACACGACGCTCTTCCGATCTCTAATTCTCTACTACCACAATATCCTCTTAACTAACCATCAATATATTCTACTCACAATCTTAATAACCAAAATTTCTCCTTTCTCCCTCCTTATTACCACTATATCATATCACTACTTAACCAATATTCCTTAACTATACTACAACTCACACTCTAAAGATCGGAAGAGCACACGTCTGAACTCCAGTCAC
3491	HOXB7	ACACTCTTTCCCTACACGACGCTCTTCCGATCTCTTAACCAATATTCCTTAACTATCCTCTTAACTAACCATCAATATACTACAACTCACACTCTAATACCAAACCTGACAGACTTTCCTATAGGTAGTTATATTCTACTCACAATCTTAATATTACCACTATATCATATCACTACTAATTCTCTACTACCACAAAGATCGGAAGAGCACACGTCTGAACTCCAGTCAC
3492	HOXB7	ACACTCTTTCCCTACACGACGCTCTTCCGATCTTCCTCTTAACTAACCATCAATACTTAACCAATATTCCTTAACTATATTCTACTCACAATCTTAATAGAGGTAAATTCCAGAAAGCTACAGAACAGGTATTACCACTATATCATATCACTATACTACAACTCACACTCTAATACTAATTCTCTACTACCACAAAGATCGGAAGAGCACACGTCTGAACTCCAGTCAC
3493	HOXB7	ACACTCTTTCCCTACACGACGCTCTTCCGATCTTACTACAACTCACACTCTAATATCCTCTTAACTAACCATCAATACTTAACCAATATTCCTTAACTAGCAACATAGAAAAGGGGAGGTAAATTCCAGTATTACCACTATATCATATCACTATATTCTACTCACAATCTTAATACTAATTCTCTACTACCACAAAGATCGGAAGAGCACACGTCTGAACTCCAGTCAC
3494	HOXB7	ACACTCTTTCCCTACACGACGCTCTTCCGATCTTATTCTACTCACAATCTTAATATACTACAACTCACACTCTAATACTAATTCTCTACTACCACAATAGACAGCATTAAAGAGGGCTTACAAAACTGCTACTTAACCAATATTCCTTAACTATTACCACTATATCATATCACTATCCTCTTAACTAACCATCAAAGATCGGAAGAGCACACGTCTGAACTCCAGTCAC
3495	HOXB7	ACACTCTTTCCCTACACGACGCTCTTCCGATCTTCCTCTTAACTAACCATCAATACTAATTCTCTACTACCACAATACTTAACCAATATTCCTTAACTACAGTCCACAAAGACAGCATTAAAGAGGGCTTATACTACAACTCACACTCTAATATTACCACTATATCATATCACTATATTCTACTCACAATCTTAAAGATCGGAAGAGCACACGTCTGAACTCCAGTCAC
3496	HOXB7	ACACTCTTTCCCTACACGACGCTCTTCCGATCTCTAATTCTCTACTACCACAATATCCTCTTAACTAACCATCAATATACTACAACTCACACTCTAATACAGACCCACAGTCCACAAAGACAGCATACTTAACCAATATTCCTTAACTATATTCTACTCACAATCTTAATATTACCACTATATCATATCACAGATCGGAAGAGCACACGTCTGAACTCCAGTCAC
3497	HOXB7	ACACTCTTTCCCTACACGACGCTCTTCCGATCTTCCTCTTAACTAACCATCAATATATTCTACTCACAATCTTAATACTTAACCAATATTCCTTAACTACACAGGGTTAGTCCAGACCCACAGTCCACATACTAATTCTCTACTACCACAATATACTACAACTCACACTCTAATATTACCACTATATCATATCACAGATCGGAAGAGCACACGTCTGAACTCCAGTCAC
3498	HOXB7	ACACTCTTTCCCTACACGACGCTCTTCCGATCTTCCTCTTAACTAACCATCAATATACTACAACTCACACTCTAATACTTAACCAATATTCCTTAACTAGAATGTAAAAGGGAGCATGGGGCTGGGGGATACTAATTCTCTACTACCACAATATTACCACTATATCATATCACTATATTCTACTCACAATCTTAAAGATCGGAAGAGCACACGTCTGAACTCCAGTCAC
3499	HS3ST4	ACACTCTTTCCCTACACGACGCTCTTCCGATCTTATTCTACTCACAATCTTAATTTCCTCTTAACTAACCATCAATTATCCTACTAATCATACACTTTTGATGATGAGCGCCTGTGGCAGCTTCTTCTCTTCTAATTCTCTACTACCACAATTTTACCACTATATCATATCACTTACTCTCATCATTACCTAACCAGATCGGAAGAGCACACGTCTGAACTCCAGTCAC
3500	HS3ST4	ACACTCTTTCCCTACACGACGCTCTTCCGATCTATCCTACTAATCATACACTTTTCTAATTCTCTACTACCACAATTTCCTCTTAACTAACCATCAATTCACATTTCTGTACCACTCCAACCCCTTTTCTTACTCTCATCATTACCTAACCTTTTACCACTATATCATATCACTTTATTCTACTCACAATCTTAAAGATCGGAAGAGCACACGTCTGAACTCCAGTCAC
3501	HS3ST4	ACACTCTTTCCCTACACGACGCTCTTCCGATCTACTCTCATCATTACCTAACCTTTATTCTACTCACAATCTTAATTCTAATTCTCTACTACCACAATTCATGGTTATTTGCCCATCCAAAGTCTTGGGTTTCCTCTTAACTAACCATCAATTATCCTACTAATCATACACTTTTTTACCACTATATCATATCACAGATCGGAAGAGCACACGTCTGAACTCCAGTCAC
3502	HS3ST4	ACACTCTTTCCCTACACGACGCTCTTCCGATCTACTCTCATCATTACCTAACCTTTCCTCTTAACTAACCATCAATTTATTCTACTCACAATCTTAATTGCCTCATTTGTCACAAAGTAACTTGGAGTCTTTTACCACTATATCATATCACTTATCCTACTAATCATACACTTTTCTAATTCTCTACTACCACAAAGATCGGAAGAGCACACGTCTGAACTCCAGTCAC
3503	HS3ST4	ACACTCTTTCCCTACACGACGCTCTTCCGATCTACTCTCATCATTACCTAACCTTTATTCTACTCACAATCTTAATTTTACCACTATATCATATCACTTACCACAATCAGTTTGATGTCCTTGGCCATGTTTCCTCTTAACTAACCATCAATTCTAATTCTCTACTACCACAATTATCCTACTAATCATACACTTAGATCGGAAGAGCACACGTCTGAACTCCAGTCAC
3504	HS3ST4	ACACTCTTTCCCTACACGACGCTCTTCCGATCTTCCTCTTAACTAACCATCAATTATCCTACTAATCATACACTTTTTTACCACTATATCATATCACTTGATCTCGGGTTTCTTTGACAGTGTCTGCGTTTCTAATTCTCTACTACCACAATTACTCTCATCATTACCTAACCTTTATTCTACTCACAATCTTAAAGATCGGAAGAGCACACGTCTGAACTCCAGTCAC
3505	HS3ST4	ACACTCTTTCCCTACACGACGCTCTTCCGATCTATCCTACTAATCATACACTTTTTATTCTACTCACAATCTTAATTCTAATTCTCTACTACCACAATTCCGGTTTTTGAAGGCCAGCACCTCAAAGGTTTACTCTCATCATTACCTAACCTTTTACCACTATATCATATCACTTTCCTCTTAACTAACCATCAAAGATCGGAAGAGCACACGTCTGAACTCCAGTCAC
3506	HS3ST4	ACACTCTTTCCCTACACGACGCTCTTCCGATCTATCCTACTAATCATACACTTTTTATTCTACTCACAATCTTAATTACTCTCATCATTACCTAACCTTCCTATTCGAATGGCACTCCAGGAAGCATCGTTTCCTCTTAACTAACCATCAATTTTACCACTATATCATATCACTTCTAATTCTCTACTACCACAAAGATCGGAAGAGCACACGTCTGAACTCCAGTCAC
3507	HS3ST4	ACACTCTTTCCCTACACGACGCTCTTCCGATCTACTCTCATCATTACCTAACCTTCTAATTCTCTACTACCACAATTTCCTCTTAACTAACCATCAATTTGGAGCCAGTTTTCCAGATGCAGCGCATAGTTATCCTACTAATCATACACTTTTTTACCACTATATCATATCACTTTATTCTACTCACAATCTTAAAGATCGGAAGAGCACACGTCTGAACTCCAGTCAC
3508	HS3ST4	ACACTCTTTCCCTACACGACGCTCTTCCGATCTACTCTCATCATTACCTAACCTTTCCTCTTAACTAACCATCAATTTTACCACTATATCATATCACTTGGTCCACAATGAGTCGCTCACCACTGTTATCCTACTAATCATACACTTTTTATTCTACTCACAATCTTAATTCTAATTCTCTACTACCACAAAGATCGGAAGAGCACACGTCTGAACTCCAGTCAC
3509	HS3ST4	ACACTCTTTCCCTACACGACGCTCTTCCGATCTCTAATTCTCTACTACCACAATTATCCTACTAATCATACACTTTTTCCTCTTAACTAACCATCAATTTCAGTCACAACACGTTTGAGGCCTAGTTTTACCACTATATCATATCACTTACTCTCATCATTACCTAACCTTTATTCTACTCACAATCTTAAAGATCGGAAGAGCACACGTCTGAACTCCAGTCAC
3510	HS3ST4	ACACTCTTTCCCTACACGACGCTCTTCCGATCTATCCTACTAATCATACACTTTTTCCTCTTAACTAACCATCAATTCTAATTCTCTACTACCACAATTCTTCTGGCTTCTTTAGGCAAGGGAACCCCTTTTTACCACTATATCATATCACTTTATTCTACTCACAATCTTAATTACTCTCATCATTACCTAACCAGATCGGAAGAGCACACGTCTGAACTCCAGTCAC
3511	HS3ST4	ACACTCTTTCCCTACACGACGCTCTTCCGATCTATCCTACTAATCATACACTTTTTATTCTACTCACAATCTTAATTCTAATTCTCTACTACCACAATTTGCGAGGATGAGTCCGACCTTTGCTCTTGCTTTCCTCTTAACTAACCATCAATTACTCTCATCATTACCTAACCTTTTACCACTATATCATATCACAGATCGGAAGAGCACACGTCTGAACTCCAGTCAC
3512	HS3ST4	ACACTCTTTCCCTACACGACGCTCTTCCGATCTTTACCACTATATCATATCACTTCTAATTCTCTACTACCACAATTTATTCTACTCACAATCTTAATTTCCTCAGTCTGTGGATGACATCTGGGTTATCCTACTAATCATACACTTTTTCCTCTTAACTAACCATCAATTACTCTCATCATTACCTAACCAGATCGGAAGAGCACACGTCTGAACTCCAGTCAC
3513	HS3ST4	ACACTCTTTCCCTACACGACGCTCTTCCGATCTTATTCTACTCACAATCTTAATTACTCTCATCATTACCTAACCTTTTACCACTATATCATATCACTTCTAGCCTCATTTATCACCCTCTTCCTGTTCTTTCCTCTTAACTAACCATCAATTATCCTACTAATCATACACTTTTCTAATTCTCTACTACCACAAAGATCGGAAGAGCACACGTCTGAACTCCAGTCAC
3514	HS3ST4	ACACTCTTTCCCTACACGACGCTCTTCCGATCTTTACCACTATATCATATCACTTATCCTACTAATCATACACTTTTACTCTCATCATTACCTAACCTTCCTTAGCTTATTGACTAGCCTTCCTCTGCCTTCTAATTCTCTACTACCACAATTTCCTCTTAACTAACCATCAATTTATTCTACTCACAATCTTAAAGATCGGAAGAGCACACGTCTGAACTCCAGTCAC
3515	HS3ST4	ACACTCTTTCCCTACACGACGCTCTTCCGATCTTATTCTACTCACAATCTTAATTATCCTACTAATCATACACTTTTCTAATTCTCTACTACCACAATTGCAGAAGCTGGGGTATTCAAGGACTCAGGCTTTCCTCTTAACTAACCATCAATTTTACCACTATATCATATCACTTACTCTCATCATTACCTAACCAGATCGGAAGAGCACACGTCTGAACTCCAGTCAC
3516	HS3ST4	ACACTCTTTCCCTACACGACGCTCTTCCGATCTTCCTCTTAACTAACCATCAATTATCCTACTAATCATACACTTTTACTCTCATCATTACCTAACCTTGAGGAGATCTACTTGGCACTCCAGCAAGTGTTCTAATTCTCTACTACCACAATTTATTCTACTCACAATCTTAATTTTACCACTATATCATATCACAGATCGGAAGAGCACACGTCTGAACTCCAGTCAC
3517	HS3ST4	ACACTCTTTCCCTACACGACGCTCTTCCGATCTTTACCACTATATCATATCACTTACTCTCATCATTACCTAACCTTTCCTCTTAACTAACCATCAATTAGCACTGGAGGCAATCCTGGCTGCATGAAGTTATCCTACTAATCATACACTTTTCTAATTCTCTACTACCACAATTTATTCTACTCACAATCTTAAAGATCGGAAGAGCACACGTCTGAACTCCAGTCAC
3518	HS3ST4	ACACTCTTTCCCTACACGACGCTCTTCCGATCTTTACCACTATATCATATCACTTTATTCTACTCACAATCTTAATTCTAATTCTCTACTACCACAATTACAGTGGGTTCTGGTGGCCATCTGGTCAACTTTCCTCTTAACTAACCATCAATTATCCTACTAATCATACACTTTTACTCTCATCATTACCTAACCAGATCGGAAGAGCACACGTCTGAACTCCAGTCAC
3519	HS3ST4	ACACTCTTTCCCTACACGACGCTCTTCCGATCTACTCTCATCATTACCTAACCTTTCCTCTTAACTAACCATCAATTTATTCTACTCACAATCTTAATTCCTCTGTCTTCAGGCTATATTAACTAGCAGTTCTAATTCTCTACTACCACAATTTTACCACTATATCATATCACTTATCCTACTAATCATACACTTAGATCGGAAGAGCACACGTCTGAACTCCAGTCAC
3520	HS3ST4	ACACTCTTTCCCTACACGACGCTCTTCCGATCTTCCTCTTAACTAACCATCAATTCTAATTCTCTACTACCACAATTATCCTACTAATCATACACTTTTGCAGACCTTTTTTGTCGCTCACATATACTTACTCTCATCATTACCTAACCTTTTACCACTATATCATATCACTTTATTCTACTCACAATCTTAAAGATCGGAAGAGCACACGTCTGAACTCCAGTCAC
3521	HS3ST4	ACACTCTTTCCCTACACGACGCTCTTCCGATCTTATTCTACTCACAATCTTAATTTTACCACTATATCATATCACTTATCCTACTAATCATACACTTTTCAGGTGCCCATGACAGATACAGGGCTTTACTCTCATCATTACCTAACCTTTCCTCTTAACTAACCATCAATTCTAATTCTCTACTACCACAAAGATCGGAAGAGCACACGTCTGAACTCCAGTCAC
3522	HS3ST4	ACACTCTTTCCCTACACGACGCTCTTCCGATCTCTAATTCTCTACTACCACAATTACTCTCATCATTACCTAACCTTTATTCTACTCACAATCTTAATTGCACTCAGCCACAAAGTGCATTCTGGGGAGTTTCCTCTTAACTAACCATCAATTTTACCACTATATCATATCACTTATCCTACTAATCATACACTTAGATCGGAAGAGCACACGTCTGAACTCCAGTCAC
3523	HS3ST4	ACACTCTTTCCCTACACGACGCTCTTCCGATCTTTACCACTATATCATATCACTTCTAATTCTCTACTACCACAATTACTCTCATCATTACCTAACCTTGAAACACCTTAGAGGGAGGACCTTGCTCCCTTTATTCTACTCACAATCTTAATTTCCTCTTAACTAACCATCAATTATCCTACTAATCATACACTTAGATCGGAAGAGCACACGTCTGAACTCCAGTCAC
3524	HS3ST4	ACACTCTTTCCCTACACGACGCTCTTCCGATCTCTAATTCTCTACTACCACAATTTCCTCTTAACTAACCATCAATTACTCTCATCATTACCTAACCTTGAGGAAGTCAGGGGTTGTGGGATGAGACCTTTTATTCTACTCACAATCTTAATTATCCTACTAATCATACACTTTTTTACCACTATATCATATCACAGATCGGAAGAGCACACGTCTGAACTCCAGTCAC
3525	HS3ST4	ACACTCTTTCCCTACACGACGCTCTTCCGATCTCTAATTCTCTACTACCACAATTATCCTACTAATCATACACTTTTACTCTCATCATTACCTAACCTTCTTCGAGGTGTGTCAGCTTTCATTTTCTTCTTTCCTCTTAACTAACCATCAATTTATTCTACTCACAATCTTAATTTTACCACTATATCATATCACAGATCGGAAGAGCACACGTCTGAACTCCAGTCAC
3526	HS3ST4	ACACTCTTTCCCTACACGACGCTCTTCCGATCTACTCTCATCATTACCTAACCTTTCCTCTTAACTAACCATCAATTTTACCACTATATCATATCACTTTGCTAAGCTTCTGCACAACCCAGGATACTCTTATCCTACTAATCATACACTTTTTATTCTACTCACAATCTTAATTCTAATTCTCTACTACCACAAAGATCGGAAGAGCACACGTCTGAACTCCAGTCAC
3527	HS6ST3	ACACTCTTTCCCTACACGACGCTCTTCCGATCTCTAATTCTCTACTACCACAAAACACACACTATACAATCTCATAATATTCTACTCACAATCTTAAAAGAACCTTTCATCCATGGTCCCGCTCTCAGGAAATCATAACTCCACTCTACCTAATTACCACTATATCATATCACAAACTCTCATCATTACCTAACCAGATCGGAAGAGCACACGTCTGAACTCCAGTCAC
3528	HS6ST3	ACACTCTTTCCCTACACGACGCTCTTCCGATCTACTCTCATCATTACCTAACCAACACACACTATACAATCTCATAACTAATTCTCTACTACCACAAAATCAGGCTGAAGTTGAAGCGCGGCACGAATCAATTACCACTATATCATATCACAATATTCTACTCACAATCTTAAAAATCATAACTCCACTCTACCTAGATCGGAAGAGCACACGTCTGAACTCCAGTCAC
3529	HS6ST3	ACACTCTTTCCCTACACGACGCTCTTCCGATCTCACACACTATACAATCTCATAACTAATTCTCTACTACCACAAAAACTCTCATCATTACCTAACCAATGATGTTGAAATCCACGAAGCGGGTCAGGTAAATCATAACTCCACTCTACCTAATTACCACTATATCATATCACAATATTCTACTCACAATCTTAAAGATCGGAAGAGCACACGTCTGAACTCCAGTCAC
3530	HS6ST3	ACACTCTTTCCCTACACGACGCTCTTCCGATCTTTACCACTATATCATATCACAAACTCTCATCATTACCTAACCAACACACACTATACAATCTCATAAGCACTTCTTCTGACCCGCTTTGCAGCTACAAACTAATTCTCTACTACCACAAAAATCATAACTCCACTCTACCTAATATTCTACTCACAATCTTAAAGATCGGAAGAGCACACGTCTGAACTCCAGTCAC
3531	HS6ST3	ACACTCTTTCCCTACACGACGCTCTTCCGATCTCTAATTCTCTACTACCACAAAAACTCTCATCATTACCTAACCAAATCATAACTCCACTCTACCTAATGTGGTTGCGGGGACAGTCCTTCTTCTCCAAACACACACTATACAATCTCATAATTACCACTATATCATATCACAATATTCTACTCACAATCTTAAAGATCGGAAGAGCACACGTCTGAACTCCAGTCAC
3532	HS6ST3	ACACTCTTTCCCTACACGACGCTCTTCCGATCTACTCTCATCATTACCTAACCAATATTCTACTCACAATCTTAAAAATCATAACTCCACTCTACCTAACACTGGATCCCGTAACATTGTGATGTAACTAATTCTCTACTACCACAAAATTACCACTATATCATATCACAACACACACTATACAATCTCATAGATCGGAAGAGCACACGTCTGAACTCCAGTCAC
3533	HS6ST3	ACACTCTTTCCCTACACGACGCTCTTCCGATCTTATTCTACTCACAATCTTAAAAACTCTCATCATTACCTAACCAACACACACTATACAATCTCATAACTGGACATGTTTCCACTCGCTCAGGTAACGAACTAATTCTCTACTACCACAAAATTACCACTATATCATATCACAAATCATAACTCCACTCTACCTAGATCGGAAGAGCACACGTCTGAACTCCAGTCAC
3534	HS6ST3	ACACTCTTTCCCTACACGACGCTCTTCCGATCTATCATAACTCCACTCTACCTAACACACACTATACAATCTCATAACTAATTCTCTACTACCACAAAAGGTTGTAGGTGCAATCCATAAACTCCCGCAAATTACCACTATATCATATCACAAACTCTCATCATTACCTAACCAATATTCTACTCACAATCTTAAAGATCGGAAGAGCACACGTCTGAACTCCAGTCAC
3535	HS6ST3	ACACTCTTTCCCTACACGACGCTCTTCCGATCTATCATAACTCCACTCTACCTAACACACACTATACAATCTCATAAACTCTCATCATTACCTAACCAAGGATGGTGTTTCTTTCACTCTCGTTCATGAAATTACCACTATATCATATCACAATATTCTACTCACAATCTTAAAACTAATTCTCTACTACCACAAAGATCGGAAGAGCACACGTCTGAACTCCAGTCAC
3536	HS6ST3	ACACTCTTTCCCTACACGACGCTCTTCCGATCTACTCTCATCATTACCTAACCAACACACACTATACAATCTCATAAATCATAACTCCACTCTACCTAAGAAGGCCATGTTCTTCAGGTTGTTCTTTGCAATTACCACTATATCATATCACAATATTCTACTCACAATCTTAAAACTAATTCTCTACTACCACAAAGATCGGAAGAGCACACGTCTGAACTCCAGTCAC
3537	HS6ST3	ACACTCTTTCCCTACACGACGCTCTTCCGATCTTTACCACTATATCATATCACAAACTCTCATCATTACCTAACCAACTAATTCTCTACTACCACAAAATCTCAAAGAGAAACTGTGTCTTCCTCTGGAAACACACACTATACAATCTCATAATATTCTACTCACAATCTTAAAAATCATAACTCCACTCTACCTAGATCGGAAGAGCACACGTCTGAACTCCAGTCAC
3538	HS6ST3	ACACTCTTTCCCTACACGACGCTCTTCCGATCTTTACCACTATATCATATCACAACTAATTCTCTACTACCACAAAATATTCTACTCACAATCTTAAAAACTGTGTGAAGGGGGAGATGAACTTGAGGTAAACTCTCATCATTACCTAACCAAATCATAACTCCACTCTACCTAACACACACTATACAATCTCATAGATCGGAAGAGCACACGTCTGAACTCCAGTCAC
3539	HS6ST3	ACACTCTTTCCCTACACGACGCTCTTCCGATCTCACACACTATACAATCTCATAACTAATTCTCTACTACCACAAAAATCATAACTCCACTCTACCTAAGTTTAGATCCTCAATGCGTTGGCGGGCACCAATTACCACTATATCATATCACAATATTCTACTCACAATCTTAAAAACTCTCATCATTACCTAACCAGATCGGAAGAGCACACGTCTGAACTCCAGTCAC
3540	HS6ST3	ACACTCTTTCCCTACACGACGCTCTTCCGATCTTATTCTACTCACAATCTTAAAACTAATTCTCTACTACCACAAAACACACACTATACAATCTCATAACTTTTGCATACTCGTAAAGCTGCATGTCCAAAACTCTCATCATTACCTAACCAATTACCACTATATCATATCACAAATCATAACTCCACTCTACCTAGATCGGAAGAGCACACGTCTGAACTCCAGTCAC
3541	HS6ST3	ACACTCTTTCCCTACACGACGCTCTTCCGATCTATCATAACTCCACTCTACCTAACTAATTCTCTACTACCACAAAACACACACTATACAATCTCATAATGGTGCTCTAGCTGCTTGGTGTGGTGGTAGAATTACCACTATATCATATCACAATATTCTACTCACAATCTTAAAAACTCTCATCATTACCTAACCAGATCGGAAGAGCACACGTCTGAACTCCAGTCAC
3542	HS6ST3	ACACTCTTTCCCTACACGACGCTCTTCCGATCTATCATAACTCCACTCTACCTAATTACCACTATATCATATCACAACACACACTATACAATCTCATAATGTAGTCCTCGGTGACAGTCCCTTCTGCAGAAACTCTCATCATTACCTAACCAATATTCTACTCACAATCTTAAAACTAATTCTCTACTACCACAAAGATCGGAAGAGCACACGTCTGAACTCCAGTCAC
3543	HS6ST3	ACACTCTTTCCCTACACGACGCTCTTCCGATCTCACACACTATACAATCTCATAATATTCTACTCACAATCTTAAAAACTCTCATCATTACCTAACCAAAGAAAGTCAATGTGCCTGCTCACCCTCCCCAATTACCACTATATCATATCACAACTAATTCTCTACTACCACAAAAATCATAACTCCACTCTACCTAGATCGGAAGAGCACACGTCTGAACTCCAGTCAC
3544	HS6ST3	ACACTCTTTCCCTACACGACGCTCTTCCGATCTATCATAACTCCACTCTACCTAACTAATTCTCTACTACCACAAAAACTCTCATCATTACCTAACCAACCAGATGTCCTCAGAATGGCTCAGCTTCTCAATTACCACTATATCATATCACAACACACACTATACAATCTCATAATATTCTACTCACAATCTTAAAGATCGGAAGAGCACACGTCTGAACTCCAGTCAC
3545	HS6ST3	ACACTCTTTCCCTACACGACGCTCTTCCGATCTACTCTCATCATTACCTAACCAATTACCACTATATCATATCACAATATTCTACTCACAATCTTAAAAGGCCTATATGGGATGCACTCCTACCCTACTAACACACACTATACAATCTCATAACTAATTCTCTACTACCACAAAAATCATAACTCCACTCTACCTAGATCGGAAGAGCACACGTCTGAACTCCAGTCAC
3546	HS6ST3	ACACTCTTTCCCTACACGACGCTCTTCCGATCTACTCTCATCATTACCTAACCAAATCATAACTCCACTCTACCTAACACACACTATACAATCTCATAACTTTTTCGGTGTGGCTCTCCTTGGCCTTCTAATATTCTACTCACAATCTTAAAACTAATTCTCTACTACCACAAAATTACCACTATATCATATCACAGATCGGAAGAGCACACGTCTGAACTCCAGTCAC
3547	HS6ST3	ACACTCTTTCCCTACACGACGCTCTTCCGATCTATCATAACTCCACTCTACCTAACACACACTATACAATCTCATAACTAATTCTCTACTACCACAAAACTGGTACCCAAACTATTCTATGCTCCTGCAAATATTCTACTCACAATCTTAAAAACTCTCATCATTACCTAACCAATTACCACTATATCATATCACAGATCGGAAGAGCACACGTCTGAACTCCAGTCAC
3548	HS6ST3	ACACTCTTTCCCTACACGACGCTCTTCCGATCTTATTCTACTCACAATCTTAAAAATCATAACTCCACTCTACCTAAACTCTCATCATTACCTAACCAACCATAATTTGGCTTTTCATGTGTGCCTCTGAACTAATTCTCTACTACCACAAAACACACACTATACAATCTCATAATTACCACTATATCATATCACAGATCGGAAGAGCACACGTCTGAACTCCAGTCAC
3549	HS6ST3	ACACTCTTTCCCTACACGACGCTCTTCCGATCTCTAATTCTCTACTACCACAAAACACACACTATACAATCTCATAAACTCTCATCATTACCTAACCAAGGTTGGTGTAAGACCTCATCTAAGGGCTGAAATTACCACTATATCATATCACAATATTCTACTCACAATCTTAAAAATCATAACTCCACTCTACCTAGATCGGAAGAGCACACGTCTGAACTCCAGTCAC
3550	HS6ST3	ACACTCTTTCCCTACACGACGCTCTTCCGATCTACTCTCATCATTACCTAACCAATTACCACTATATCATATCACAAATCATAACTCCACTCTACCTAATGTGGGTCTCTAGCAATGGTCAATAATAGGAATATTCTACTCACAATCTTAAAACACACACTATACAATCTCATAACTAATTCTCTACTACCACAAAGATCGGAAGAGCACACGTCTGAACTCCAGTCAC
3551	HS6ST3	ACACTCTTTCCCTACACGACGCTCTTCCGATCTCTAATTCTCTACTACCACAAAAATCATAACTCCACTCTACCTAACACACACTATACAATCTCATAAGGCTTAAGGTTATGGTGTCAGGATTTTGAATATTCTACTCACAATCTTAAAATTACCACTATATCATATCACAAACTCTCATCATTACCTAACCAGATCGGAAGAGCACACGTCTGAACTCCAGTCAC
3552	HS6ST3	ACACTCTTTCCCTACACGACGCTCTTCCGATCTATCATAACTCCACTCTACCTAACTAATTCTCTACTACCACAAAACACACACTATACAATCTCATAAGTTCATTTCTCAGGGGTTACAACCTCCCCTAATTACCACTATATCATATCACAAACTCTCATCATTACCTAACCAATATTCTACTCACAATCTTAAAGATCGGAAGAGCACACGTCTGAACTCCAGTCAC
3553	HS6ST3	ACACTCTTTCCCTACACGACGCTCTTCCGATCTTATTCTACTCACAATCTTAAAAACTCTCATCATTACCTAACCAAATCATAACTCCACTCTACCTAATGTGGCCAGTTTAGAAATGTTAGGCAAATTACCACTATATCATATCACAACTAATTCTCTACTACCACAAAACACACACTATACAATCTCATAGATCGGAAGAGCACACGTCTGAACTCCAGTCAC
3554	HS6ST3	ACACTCTTTCCCTACACGACGCTCTTCCGATCTTTACCACTATATCATATCACAATATTCTACTCACAATCTTAAAACACACACTATACAATCTCATAACTAGCTAAGTTCCTATTCTTTGGGCCAAGCAAATCATAACTCCACTCTACCTAAACTCTCATCATTACCTAACCAACTAATTCTCTACTACCACAAAGATCGGAAGAGCACACGTCTGAACTCCAGTCAC
3555	HTR2C	ACACTCTTTCCCTACACGACGCTCTTCCGATCTATACACTATCCAACACCTCATTATCATAACTCCACTCTACCTTTCTTAACCAATATTCCTTAACTTTGCATCTGAGGAAGGAAGCGTCCTCGTTTTACCACTATATCATATCACTTACCACCATATAACATCCACTTTACACCTAATCATTCACACTCAGATCGGAAGAGCACACGTCTGAACTCCAGTCAC
3556	HTR2C	ACACTCTTTCCCTACACGACGCTCTTCCGATCTATCATAACTCCACTCTACCTTTTTACCACTATATCATATCACTTCTTAACCAATATTCCTTAACTTGGCTAGCAATCTAGCCGCTCCAAAGGCAGTTTACCACCATATAACATCCACTTTACACCTAATCATTCACACTCTTATACACTATCCAACACCTCAAGATCGGAAGAGCACACGTCTGAACTCCAGTCAC
3557	HTR2C	ACACTCTTTCCCTACACGACGCTCTTCCGATCTATACACTATCCAACACCTCATTCTTAACCAATATTCCTTAACTTACACCTAATCATTCACACTCTTGAGTTCATATGCAATCGGCAGGTAAGGGGCTTTTACCACTATATCATATCACTTATCATAACTCCACTCTACCTTTACCACCATATAACATCCACTAGATCGGAAGAGCACACGTCTGAACTCCAGTCAC
3558	HTR2C	ACACTCTTTCCCTACACGACGCTCTTCCGATCTACACCTAATCATTCACACTCTTATACACTATCCAACACCTCATTACCACCATATAACATCCACTTTCACTAATCGCGTCTTCTTTCTTCTTCGTTGTTTTACCACTATATCATATCACTTCTTAACCAATATTCCTTAACTTATCATAACTCCACTCTACCTAGATCGGAAGAGCACACGTCTGAACTCCAGTCAC
3559	HTR2C	ACACTCTTTCCCTACACGACGCTCTTCCGATCTACACCTAATCATTCACACTCTTTTACCACTATATCATATCACTTACCACCATATAACATCCACTTTCTAGCTTAGTAACTGACCACCTCCAGCATCTTATCATAACTCCACTCTACCTTTATACACTATCCAACACCTCATTCTTAACCAATATTCCTTAACAGATCGGAAGAGCACACGTCTGAACTCCAGTCAC
3560	HTR2C	ACACTCTTTCCCTACACGACGCTCTTCCGATCTCTTAACCAATATTCCTTAACTTACCACCATATAACATCCACTTTTTACCACTATATCATATCACTTCTAGGTTTGGCTCTTTTCGCTCCGCTATCTTTATCATAACTCCACTCTACCTTTACACCTAATCATTCACACTCTTATACACTATCCAACACCTCAAGATCGGAAGAGCACACGTCTGAACTCCAGTCAC
3561	HTR2C	ACACTCTTTCCCTACACGACGCTCTTCCGATCTCTTAACCAATATTCCTTAACTTATCATAACTCCACTCTACCTTTACACCTAATCATTCACACTCTTTGTTAGCTGATAACCCACTAGCGTCCGGGATTATACACTATCCAACACCTCATTACCACCATATAACATCCACTTTTTACCACTATATCATATCACAGATCGGAAGAGCACACGTCTGAACTCCAGTCAC
3562	HTR2C	ACACTCTTTCCCTACACGACGCTCTTCCGATCTCTTAACCAATATTCCTTAACTTACACCTAATCATTCACACTCTTATCATAACTCCACTCTACCTTTCGTCAGTTGGCCTATGTTATAGATGCTCGCTTATACACTATCCAACACCTCATTACCACCATATAACATCCACTTTTTACCACTATATCATATCACAGATCGGAAGAGCACACGTCTGAACTCCAGTCAC
3563	HTR2C	ACACTCTTTCCCTACACGACGCTCTTCCGATCTACACCTAATCATTCACACTCTTACCACCATATAACATCCACTTTCTTAACCAATATTCCTTAACTTGGTTCACCATGATTGCTTCAGTCTTAAGCATTTTACCACTATATCATATCACTTATCATAACTCCACTCTACCTTTATACACTATCCAACACCTCAAGATCGGAAGAGCACACGTCTGAACTCCAGTCAC
3564	HTR2C	ACACTCTTTCCCTACACGACGCTCTTCCGATCTACACCTAATCATTCACACTCTTATCATAACTCCACTCTACCTTTCTTAACCAATATTCCTTAACTTGCTGCTACTGGGCTCACAGAAATATCTTTTACCACTATATCATATCACTTATACACTATCCAACACCTCATTACCACCATATAACATCCACTAGATCGGAAGAGCACACGTCTGAACTCCAGTCAC
3565	HTR2C	ACACTCTTTCCCTACACGACGCTCTTCCGATCTCTTAACCAATATTCCTTAACTTTTACCACTATATCATATCACTTACACCTAATCATTCACACTCTTTGGGAATTTGAAGCGTCCACCATCGGAGGTTTATACACTATCCAACACCTCATTATCATAACTCCACTCTACCTTTACCACCATATAACATCCACTAGATCGGAAGAGCACACGTCTGAACTCCAGTCAC
3566	HTR2C	ACACTCTTTCCCTACACGACGCTCTTCCGATCTCTTAACCAATATTCCTTAACTTTTACCACTATATCATATCACTTATCATAACTCCACTCTACCTTTTCACAAGGATGTTGCCACCTATTGTCATGATTACACCTAATCATTCACACTCTTATACACTATCCAACACCTCATTACCACCATATAACATCCACTAGATCGGAAGAGCACACGTCTGAACTCCAGTCAC
3567	HTR2C	ACACTCTTTCCCTACACGACGCTCTTCCGATCTCTTAACCAATATTCCTTAACTTATCATAACTCCACTCTACCTTTACACCTAATCATTCACACTCTTGGCATTGTGCAGTTTCTTTTCCATGCTTACTTATACACTATCCAACACCTCATTTTACCACTATATCATATCACTTACCACCATATAACATCCACTAGATCGGAAGAGCACACGTCTGAACTCCAGTCAC
3568	HTR2C	ACACTCTTTCCCTACACGACGCTCTTCCGATCTACACCTAATCATTCACACTCTTATACACTATCCAACACCTCATTCTTAACCAATATTCCTTAACTTCGTATTGCTACATACCGATCCAGCGATTATCATAACTCCACTCTACCTTTTTACCACTATATCATATCACTTACCACCATATAACATCCACTAGATCGGAAGAGCACACGTCTGAACTCCAGTCAC
3569	HTR2C	ACACTCTTTCCCTACACGACGCTCTTCCGATCTACCACCATATAACATCCACTTTATACACTATCCAACACCTCATTTTACCACTATATCATATCACTTCTTAGTCCGCGAATTGAAACGGCTATGCTCTTCTTAACCAATATTCCTTAACTTATCATAACTCCACTCTACCTTTACACCTAATCATTCACACTCAGATCGGAAGAGCACACGTCTGAACTCCAGTCAC
3570	HTR2C	ACACTCTTTCCCTACACGACGCTCTTCCGATCTATCATAACTCCACTCTACCTTTACACCTAATCATTCACACTCTTCTTAACCAATATTCCTTAACTTACACCTTTTCTTCGTCCCTCAGTCCAATCATTATACACTATCCAACACCTCATTACCACCATATAACATCCACTTTTTACCACTATATCATATCACAGATCGGAAGAGCACACGTCTGAACTCCAGTCAC
3571	HTR2C	ACACTCTTTCCCTACACGACGCTCTTCCGATCTCTTAACCAATATTCCTTAACTTATCATAACTCCACTCTACCTTTTTACCACTATATCATATCACTTGGTCGTTGAGCACGCACGTCGTGTTGTTCATTATACACTATCCAACACCTCATTACACCTAATCATTCACACTCTTACCACCATATAACATCCACTAGATCGGAAGAGCACACGTCTGAACTCCAGTCAC
3572	HTR2C	ACACTCTTTCCCTACACGACGCTCTTCCGATCTATCATAACTCCACTCTACCTTTTTACCACTATATCATATCACTTACCACCATATAACATCCACTTTAGCTTGTCGGCGCAGAACGTAGATGGTCAGTTATACACTATCCAACACCTCATTACACCTAATCATTCACACTCTTCTTAACCAATATTCCTTAACAGATCGGAAGAGCACACGTCTGAACTCCAGTCAC
3573	HTR2C	ACACTCTTTCCCTACACGACGCTCTTCCGATCTACCACCATATAACATCCACTTTATACACTATCCAACACCTCATTTTACCACTATATCATATCACTTGAAATCCAGACTTAGTCCAGGCGGTTCCTCTTCTTAACCAATATTCCTTAACTTATCATAACTCCACTCTACCTTTACACCTAATCATTCACACTCAGATCGGAAGAGCACACGTCTGAACTCCAGTCAC
3574	HTR2C	ACACTCTTTCCCTACACGACGCTCTTCCGATCTACACCTAATCATTCACACTCTTCTTAACCAATATTCCTTAACTTATACACTATCCAACACCTCATTGTTTGCAGAGTTCTCTTCCTCGGCCGTTATCATAACTCCACTCTACCTTTTTACCACTATATCATATCACTTACCACCATATAACATCCACTAGATCGGAAGAGCACACGTCTGAACTCCAGTCAC
3575	HTR2C	ACACTCTTTCCCTACACGACGCTCTTCCGATCTATCATAACTCCACTCTACCTTTATACACTATCCAACACCTCATTCTTAACCAATATTCCTTAACTTTCTTTCTTCGGCGTGCGTTCTGGTCTTGGTTTACACCTAATCATTCACACTCTTACCACCATATAACATCCACTTTTTACCACTATATCATATCACAGATCGGAAGAGCACACGTCTGAACTCCAGTCAC
3576	HTR2C	ACACTCTTTCCCTACACGACGCTCTTCCGATCTATACACTATCCAACACCTCATTCTTAACCAATATTCCTTAACTTTTACCACTATATCATATCACTTTGTTGATAGCCTGCATGGTGCCCCTAGGACTTATCATAACTCCACTCTACCTTTACCACCATATAACATCCACTTTACACCTAATCATTCACACTCAGATCGGAAGAGCACACGTCTGAACTCCAGTCAC
3577	HTR2C	ACACTCTTTCCCTACACGACGCTCTTCCGATCTCTTAACCAATATTCCTTAACTTATCATAACTCCACTCTACCTTTACACCTAATCATTCACACTCTTCAATCCCAAGGACTTTCGAAGCTTTTCTTATACACTATCCAACACCTCATTTTACCACTATATCATATCACTTACCACCATATAACATCCACTAGATCGGAAGAGCACACGTCTGAACTCCAGTCAC
3578	HTR2C	ACACTCTTTCCCTACACGACGCTCTTCCGATCTATCATAACTCCACTCTACCTTTCTTAACCAATATTCCTTAACTTTTACCACTATATCATATCACTTGAGCTTTTGGTTACAGGACTTCTCACAAAGTTATACACTATCCAACACCTCATTACCACCATATAACATCCACTTTACACCTAATCATTCACACTCAGATCGGAAGAGCACACGTCTGAACTCCAGTCAC
3579	HTR2C	ACACTCTTTCCCTACACGACGCTCTTCCGATCTACCACCATATAACATCCACTTTATACACTATCCAACACCTCATTCTTAACCAATATTCCTTAACTTCAAATAGTTGGAGAATGCCCTTCGGTTTATCATAACTCCACTCTACCTTTACACCTAATCATTCACACTCTTTTACCACTATATCATATCACAGATCGGAAGAGCACACGTCTGAACTCCAGTCAC
3580	HTR2C	ACACTCTTTCCCTACACGACGCTCTTCCGATCTCTTAACCAATATTCCTTAACTTACACCTAATCATTCACACTCTTATACACTATCCAACACCTCATTTGGCGGCAACTCTTGGAATCTGCCTGACAGTTATCATAACTCCACTCTACCTTTACCACCATATAACATCCACTTTTTACCACTATATCATATCACAGATCGGAAGAGCACACGTCTGAACTCCAGTCAC
3581	HTR2C	ACACTCTTTCCCTACACGACGCTCTTCCGATCTCTTAACCAATATTCCTTAACTTATCATAACTCCACTCTACCTTTACACCTAATCATTCACACTCTTTCACCGGTTCATTGGTATGCCGATAAATGTTTTTACCACTATATCATATCACTTATACACTATCCAACACCTCATTACCACCATATAACATCCACTAGATCGGAAGAGCACACGTCTGAACTCCAGTCAC
3582	HTR2C	ACACTCTTTCCCTACACGACGCTCTTCCGATCTACCACCATATAACATCCACTTTTTACCACTATATCATATCACTTCTTAACCAATATTCCTTAACTTCTATACCGGGCTCATTGTCACTGGCTTTCTTTACACCTAATCATTCACACTCTTATACACTATCCAACACCTCATTATCATAACTCCACTCTACCTAGATCGGAAGAGCACACGTCTGAACTCCAGTCAC
3583	ID1	ACACTCTTTCCCTACACGACGCTCTTCCGATCTTACTACAACTCACACTCTAATATTACCACTATATCATATCACTAATACACTATCCAACACCTCATACGGAAAATGGAACAGTTAAGAACGTGGTAATCCTACTAATCATACACTTTACTTAACCAATATTCCTTAACTAACACCTAATCATTCACACTCAGATCGGAAGAGCACACGTCTGAACTCCAGTCAC
3584	ID1	ACACTCTTTCCCTACACGACGCTCTTCCGATCTCTTAACCAATATTCCTTAACTAACACCTAATCATTCACACTCTAATACACTATCCAACACCTCATAGCCCGAAGCAGATACGGAAAATGGAACAGTTATACTACAACTCACACTCTAATAATCCTACTAATCATACACTTTATTACCACTATATCATATCACAGATCGGAAGAGCACACGTCTGAACTCCAGTCAC
3585	ID1	ACACTCTTTCCCTACACGACGCTCTTCCGATCTATCCTACTAATCATACACTTTATTACCACTATATCATATCACTAACACCTAATCATTCACACTCTAAGGTGGAAGCCCGAAGCAGATACGGATACTTAACCAATATTCCTTAACTAATACACTATCCAACACCTCATATACTACAACTCACACTCTAAAGATCGGAAGAGCACACGTCTGAACTCCAGTCAC
3586	ID1	ACACTCTTTCCCTACACGACGCTCTTCCGATCTACACCTAATCATTCACACTCTAATCCTACTAATCATACACTTTACTTAACCAATATTCCTTAACTACGAAAAAAATGAGGTGGAAGCCCGAAGCAGTATTACCACTATATCATATCACTATACTACAACTCACACTCTAATAATACACTATCCAACACCTCAAGATCGGAAGAGCACACGTCTGAACTCCAGTCAC
3587	ID1	ACACTCTTTCCCTACACGACGCTCTTCCGATCTATACACTATCCAACACCTCATATTACCACTATATCATATCACTATACTACAACTCACACTCTAATAGAATGGGCAAAGCGAAAAAAATGAGGTGGATAATCCTACTAATCATACACTTTACTTAACCAATATTCCTTAACTAACACCTAATCATTCACACTCAGATCGGAAGAGCACACGTCTGAACTCCAGTCAC
3588	ID1	ACACTCTTTCCCTACACGACGCTCTTCCGATCTATCCTACTAATCATACACTTTATACTACAACTCACACTCTAATAATACACTATCCAACACCTCATACGACTGGCTGAAACAGAATGGGCAAAGCGATACTTAACCAATATTCCTTAACTAACACCTAATCATTCACACTCTATTACCACTATATCATATCACAGATCGGAAGAGCACACGTCTGAACTCCAGTCAC
3589	ID1	ACACTCTTTCCCTACACGACGCTCTTCCGATCTTTACCACTATATCATATCACTAATACACTATCCAACACCTCATAACACCTAATCATTCACACTCTATCATGATTCTTGGCGACTGGCTGAAACAGATAATCCTACTAATCATACACTTTACTTAACCAATATTCCTTAACTATACTACAACTCACACTCTAAAGATCGGAAGAGCACACGTCTGAACTCCAGTCAC
3590	ID1	ACACTCTTTCCCTACACGACGCTCTTCCGATCTATACACTATCCAACACCTCATACTTAACCAATATTCCTTAACTATACTACAACTCACACTCTAATAACTGGCGACTTTCATGATTCTTGGCGACTGTAATCCTACTAATCATACACTTTATTACCACTATATCATATCACTAACACCTAATCATTCACACTCAGATCGGAAGAGCACACGTCTGAACTCCAGTCAC
3591	ID1	ACACTCTTTCCCTACACGACGCTCTTCCGATCTATCCTACTAATCATACACTTTAACACCTAATCATTCACACTCTACTTAACCAATATTCCTTAACTACATGTCGTAGAGCAGCACGTTTACCTGCTGTATTACCACTATATCATATCACTATACTACAACTCACACTCTAATAATACACTATCCAACACCTCAAGATCGGAAGAGCACACGTCTGAACTCCAGTCAC
3592	ID1	ACACTCTTTCCCTACACGACGCTCTTCCGATCTTTACCACTATATCATATCACTATACTACAACTCACACTCTAATACTTAACCAATATTCCTTAACTAAGCCGTTCATGTCGTAGAGCAGCACGTAATACACTATCCAACACCTCATAACACCTAATCATTCACACTCTAATCCTACTAATCATACACTTAGATCGGAAGAGCACACGTCTGAACTCCAGTCAC
3593	ID1	ACACTCTTTCCCTACACGACGCTCTTCCGATCTTACTACAACTCACACTCTAATACTTAACCAATATTCCTTAACTAACACCTAATCATTCACACTCTAGCGTGAGTAACAGCCGTTCATGTCGTAGAGTAATCCTACTAATCATACACTTTAATACACTATCCAACACCTCATATTACCACTATATCATATCACAGATCGGAAGAGCACACGTCTGAACTCCAGTCAC
3594	ID1	ACACTCTTTCCCTACACGACGCTCTTCCGATCTATCCTACTAATCATACACTTTAACACCTAATCATTCACACTCTATACTACAACTCACACTCTAATAAGCTCCTTGAGGCGTGAGTAACAGCCGTTCTAATACACTATCCAACACCTCATATTACCACTATATCATATCACTACTTAACCAATATTCCTTAACAGATCGGAAGAGCACACGTCTGAACTCCAGTCAC
3595	ID1	ACACTCTTTCCCTACACGACGCTCTTCCGATCTTACTACAACTCACACTCTAATAACACCTAATCATTCACACTCTAATCCTACTAATCATACACTTTAGAATCTCCACCTTGCTCACCTTGCGGTTCTTAATACACTATCCAACACCTCATATTACCACTATATCATATCACTACTTAACCAATATTCCTTAACAGATCGGAAGAGCACACGTCTGAACTCCAGTCAC
3596	ID1	ACACTCTTTCCCTACACGACGCTCTTCCGATCTCTTAACCAATATTCCTTAACTATTACCACTATATCATATCACTAACACCTAATCATTCACACTCTAGATGTAGTCGATGACGTGCTGGAGAATCTCTATACTACAACTCACACTCTAATAATACACTATCCAACACCTCATAATCCTACTAATCATACACTTAGATCGGAAGAGCACACGTCTGAACTCCAGTCAC
3597	ID1	ACACTCTTTCCCTACACGACGCTCTTCCGATCTATACACTATCCAACACCTCATAACACCTAATCATTCACACTCTAATCCTACTAATCATACACTTTATGAAGGTCCCTGATGTAGTCGATGACGTGCTATACTACAACTCACACTCTAATACTTAACCAATATTCCTTAACTATTACCACTATATCATATCACAGATCGGAAGAGCACACGTCTGAACTCCAGTCAC
3598	ID1	ACACTCTTTCCCTACACGACGCTCTTCCGATCTATCCTACTAATCATACACTTTATTACCACTATATCATATCACTATACTACAACTCACACTCTAATATCAGCTCCAACTGAAGGTCCCTGATGTAGTTAACACCTAATCATTCACACTCTACTTAACCAATATTCCTTAACTAATACACTATCCAACACCTCAAGATCGGAAGAGCACACGTCTGAACTCCAGTCAC
3599	ID1	ACACTCTTTCCCTACACGACGCTCTTCCGATCTATACACTATCCAACACCTCATAACACCTAATCATTCACACTCTAATCCTACTAATCATACACTTTAGGATTCCGAGTTCAGCTCCAACTGAAGGTCTATACTACAACTCACACTCTAATATTACCACTATATCATATCACTACTTAACCAATATTCCTTAACAGATCGGAAGAGCACACGTCTGAACTCCAGTCAC
3600	ID1	ACACTCTTTCCCTACACGACGCTCTTCCGATCTACACCTAATCATTCACACTCTATACTACAACTCACACTCTAATACTTAACCAATATTCCTTAACTAGTTCCAACTTCGGATTCCGAGTTCAGCTCCTATTACCACTATATCATATCACTAATCCTACTAATCATACACTTTAATACACTATCCAACACCTCAAGATCGGAAGAGCACACGTCTGAACTCCAGTCAC
3601	ID1	ACACTCTTTCCCTACACGACGCTCTTCCGATCTTTACCACTATATCATATCACTAACACCTAATCATTCACACTCTATACTACAACTCACACTCTAATAACACAAGATGCGATCGTCCGCAGGAACGCATAATACACTATCCAACACCTCATAATCCTACTAATCATACACTTTACTTAACCAATATTCCTTAACAGATCGGAAGAGCACACGTCTGAACTCCAGTCAC
3602	ID1	ACACTCTTTCCCTACACGACGCTCTTCCGATCTTACTACAACTCACACTCTAATATTACCACTATATCATATCACTAACACCTAATCATTCACACTCTAACGTAATTCCTCTTGCCCCCTGGATGGCTGTAATACACTATCCAACACCTCATACTTAACCAATATTCCTTAACTAATCCTACTAATCATACACTTAGATCGGAAGAGCACACGTCTGAACTCCAGTCAC
3603	ID1	ACACTCTTTCCCTACACGACGCTCTTCCGATCTATACACTATCCAACACCTCATACTTAACCAATATTCCTTAACTAATCCTACTAATCATACACTTTAACCCACAGAGCACGTAATTCCTCTTGCCCCTATTACCACTATATCATATCACTAACACCTAATCATTCACACTCTATACTACAACTCACACTCTAAAGATCGGAAGAGCACACGTCTGAACTCCAGTCAC
3604	ID1	ACACTCTTTCCCTACACGACGCTCTTCCGATCTATACACTATCCAACACCTCATACTTAACCAATATTCCTTAACTATACTACAACTCACACTCTAATATGGTGACTAGTAGGTGTGCAGAGAGGAGCGTAACACCTAATCATTCACACTCTAATCCTACTAATCATACACTTTATTACCACTATATCATATCACAGATCGGAAGAGCACACGTCTGAACTCCAGTCAC
3605	ID1	ACACTCTTTCCCTACACGACGCTCTTCCGATCTCTTAACCAATATTCCTTAACTATACTACAACTCACACTCTAATATTACCACTATATCATATCACTACCTAAAGTCTCTGGTGACTAGTAGGTGTGCTAATACACTATCCAACACCTCATAATCCTACTAATCATACACTTTAACACCTAATCATTCACACTCAGATCGGAAGAGCACACGTCTGAACTCCAGTCAC
3606	ID1	ACACTCTTTCCCTACACGACGCTCTTCCGATCTATCCTACTAATCATACACTTTATACTACAACTCACACTCTAATACTTAACCAATATTCCTTAACTAGAATCCCACCCCCTAAAGTCTCTGGTGACTTATTACCACTATATCATATCACTAATACACTATCCAACACCTCATAACACCTAATCATTCACACTCAGATCGGAAGAGCACACGTCTGAACTCCAGTCAC
3607	ID1	ACACTCTTTCCCTACACGACGCTCTTCCGATCTTACTACAACTCACACTCTAATAACACCTAATCATTCACACTCTATTACCACTATATCATATCACTAACACACGAGTGGAATCCCACCCCCTAAAGTTACTTAACCAATATTCCTTAACTAATACACTATCCAACACCTCATAATCCTACTAATCATACACTTAGATCGGAAGAGCACACGTCTGAACTCCAGTCAC
3608	ID1	ACACTCTTTCCCTACACGACGCTCTTCCGATCTCTTAACCAATATTCCTTAACTATACTACAACTCACACTCTAATAACACCTAATCATTCACACTCTACAGAAATCTGAGAAGCACCAAACGTGACCATATTACCACTATATCATATCACTAATCCTACTAATCATACACTTTAATACACTATCCAACACCTCAAGATCGGAAGAGCACACGTCTGAACTCCAGTCAC
3609	ID1	ACACTCTTTCCCTACACGACGCTCTTCCGATCTTACTACAACTCACACTCTAATAATCCTACTAATCATACACTTTATTACCACTATATCATATCACTAACAGCCCCACAGAACTATTGTAAAACATACTTAACCAATATTCCTTAACTAACACCTAATCATTCACACTCTAATACACTATCCAACACCTCAAGATCGGAAGAGCACACGTCTGAACTCCAGTCAC
3610	ID3	ACACTCTTTCCCTACACGACGCTCTTCCGATCTATCCTACTAATCATACACTTTAACACCTAATCATTCACACTCTATCCTCTTAACTAACCATCAATAGAATTTGCTTTTTCCTGGCAGCACCCCAGATATAACCTATAACACCACATCATAATACACTATCCAACACCTCATATTACCACTATATCATATCACAGATCGGAAGAGCACACGTCTGAACTCCAGTCAC
3611	ID3	ACACTCTTTCCCTACACGACGCTCTTCCGATCTATCCTACTAATCATACACTTTATCCTCTTAACTAACCATCAATATTACCACTATATCATATCACTACTCCGCCAGCAAGGATTTAAAAATCACTCATATAACCTATAACACCACATCATAACACCTAATCATTCACACTCTAATACACTATCCAACACCTCAAGATCGGAAGAGCACACGTCTGAACTCCAGTCAC
3612	ID3	ACACTCTTTCCCTACACGACGCTCTTCCGATCTATACACTATCCAACACCTCATATCCTCTTAACTAACCATCAATATAACCTATAACACCACATCATAAGAATGAGGAAGCGCTGATACCGGGGAGAGTAACACCTAATCATTCACACTCTATTACCACTATATCATATCACTAATCCTACTAATCATACACTTAGATCGGAAGAGCACACGTCTGAACTCCAGTCAC
3613	ID3	ACACTCTTTCCCTACACGACGCTCTTCCGATCTATCCTACTAATCATACACTTTAACACCTAATCATTCACACTCTAATACACTATCCAACACCTCATACTTAAATTGCAAACAGGCTTCCTCCGGCTGTATAACCTATAACACCACATCATATCCTCTTAACTAACCATCAATATTACCACTATATCATATCACAGATCGGAAGAGCACACGTCTGAACTCCAGTCAC
3614	ID3	ACACTCTTTCCCTACACGACGCTCTTCCGATCTTAACCTATAACACCACATCATAACACCTAATCATTCACACTCTATCCTCTTAACTAACCATCAATACTTTATTCAAAATGGCCCGCCTCGGCCCTGTATTACCACTATATCATATCACTAATACACTATCCAACACCTCATAATCCTACTAATCATACACTTAGATCGGAAGAGCACACGTCTGAACTCCAGTCAC
3615	ID3	ACACTCTTTCCCTACACGACGCTCTTCCGATCTATACACTATCCAACACCTCATATAACCTATAACACCACATCATATCCTCTTAACTAACCATCAATACCAAAAGAAGTCCCGCTACAGTGACCTGCATATTACCACTATATCATATCACTAATCCTACTAATCATACACTTTAACACCTAATCATTCACACTCAGATCGGAAGAGCACACGTCTGAACTCCAGTCAC
3616	ID3	ACACTCTTTCCCTACACGACGCTCTTCCGATCTTTACCACTATATCATATCACTAATCCTACTAATCATACACTTTATCCTCTTAACTAACCATCAATAGTGAGTCCAGAGGTGCCCCAAAGAGAAAGATAATACACTATCCAACACCTCATAACACCTAATCATTCACACTCTATAACCTATAACACCACATCAAGATCGGAAGAGCACACGTCTGAACTCCAGTCAC
3617	ID3	ACACTCTTTCCCTACACGACGCTCTTCCGATCTTTACCACTATATCATATCACTATCCTCTTAACTAACCATCAATAATCCTACTAATCATACACTTTAAGTGGTTCATGTCGTCCAGCAAGCTCAGCGTATAACCTATAACACCACATCATAACACCTAATCATTCACACTCTAATACACTATCCAACACCTCAAGATCGGAAGAGCACACGTCTGAACTCCAGTCAC
3618	ID3	ACACTCTTTCCCTACACGACGCTCTTCCGATCTATACACTATCCAACACCTCATAACACCTAATCATTCACACTCTATCCTCTTAACTAACCATCAATAGATTTCCACCTGGCTAAGCTGAGTGCCTCTTATAACCTATAACACCACATCATAATCCTACTAATCATACACTTTATTACCACTATATCATATCACAGATCGGAAGAGCACACGTCTGAACTCCAGTCAC
3619	ID3	ACACTCTTTCCCTACACGACGCTCTTCCGATCTTAACCTATAACACCACATCATAATACACTATCCAACACCTCATATTACCACTATATCATATCACTACAGGTCGAGAATGTAGTCGATGACGCGCTGTATCCTCTTAACTAACCATCAATAACACCTAATCATTCACACTCTAATCCTACTAATCATACACTTAGATCGGAAGAGCACACGTCTGAACTCCAGTCAC
3620	ID3	ACACTCTTTCCCTACACGACGCTCTTCCGATCTACACCTAATCATTCACACTCTAATACACTATCCAACACCTCATATTACCACTATATCATATCACTATGACAAGTTCCGGAGTGAGCTCGGCTGTCTTATCCTCTTAACTAACCATCAATAATCCTACTAATCATACACTTTATAACCTATAACACCACATCAAGATCGGAAGAGCACACGTCTGAACTCCAGTCAC
3621	ID3	ACACTCTTTCCCTACACGACGCTCTTCCGATCTATCCTACTAATCATACACTTTAATACACTATCCAACACCTCATATTACCACTATATCATATCACTAGTCAGTGGCAAAAGCTCCTTTTGTCGTTGGTAACACCTAATCATTCACACTCTATAACCTATAACACCACATCATATCCTCTTAACTAACCATCAAAGATCGGAAGAGCACACGTCTGAACTCCAGTCAC
3622	ID3	ACACTCTTTCCCTACACGACGCTCTTCCGATCTATACACTATCCAACACCTCATAATCCTACTAATCATACACTTTATTACCACTATATCATATCACTATGGTGAAGTCAAGTGGGCAGGGCGAAGTTGTAACACCTAATCATTCACACTCTATAACCTATAACACCACATCATATCCTCTTAACTAACCATCAAAGATCGGAAGAGCACACGTCTGAACTCCAGTCAC
3623	ID3	ACACTCTTTCCCTACACGACGCTCTTCCGATCTTCCTCTTAACTAACCATCAATAATCCTACTAATCATACACTTTAATACACTATCCAACACCTCATACTGAGCACCAGGTTTAGTCTCCAGGAAGGGTATAACCTATAACACCACATCATATTACCACTATATCATATCACTAACACCTAATCATTCACACTCAGATCGGAAGAGCACACGTCTGAACTCCAGTCAC
3624	ID3	ACACTCTTTCCCTACACGACGCTCTTCCGATCTTTACCACTATATCATATCACTAATCCTACTAATCATACACTTTAACACCTAATCATTCACACTCTACTCTTCAGGCCACAAGTTCACAGTCCTTCGTATCCTCTTAACTAACCATCAATATAACCTATAACACCACATCATAATACACTATCCAACACCTCAAGATCGGAAGAGCACACGTCTGAACTCCAGTCAC
3625	ID3	ACACTCTTTCCCTACACGACGCTCTTCCGATCTACACCTAATCATTCACACTCTATTACCACTATATCATATCACTATCCTCTTAACTAACCATCAATAGAAGAGACCTTAGAACTTGGGGGTGGGGTGTAATCCTACTAATCATACACTTTAATACACTATCCAACACCTCATATAACCTATAACACCACATCAAGATCGGAAGAGCACACGTCTGAACTCCAGTCAC
3626	ID3	ACACTCTTTCCCTACACGACGCTCTTCCGATCTTTACCACTATATCATATCACTATCCTCTTAACTAACCATCAATAATACACTATCCAACACCTCATAGTTTGGAGAGCAGCCACTCCTTCCACACCTTAACACCTAATCATTCACACTCTAATCCTACTAATCATACACTTTATAACCTATAACACCACATCAAGATCGGAAGAGCACACGTCTGAACTCCAGTCAC
3627	ID3	ACACTCTTTCCCTACACGACGCTCTTCCGATCTATCCTACTAATCATACACTTTATAACCTATAACACCACATCATAATACACTATCCAACACCTCATATCTCCAAGGAGACCAGAAGACCAGCTCTGCTATCCTCTTAACTAACCATCAATATTACCACTATATCATATCACTAACACCTAATCATTCACACTCAGATCGGAAGAGCACACGTCTGAACTCCAGTCAC
3628	ID3	ACACTCTTTCCCTACACGACGCTCTTCCGATCTTTACCACTATATCATATCACTAACACCTAATCATTCACACTCTATCCTCTTAACTAACCATCAATATCGCATTGTTACAGAAAGTCACCTTCCTGTTAATACACTATCCAACACCTCATATAACCTATAACACCACATCATAATCCTACTAATCATACACTTAGATCGGAAGAGCACACGTCTGAACTCCAGTCAC
3629	ID4	ACACTCTTTCCCTACACGACGCTCTTCCGATCTACACCTAATCATTCACACTCTTATACACTATCCAACACCTCATTCACACACTATACAATCTCATTTGATCACCCCACTCCCGGTACTACTCACAACTTTTACCACTATATCATATCACTTATCATAACTCCACTCTACCTTTTAACCTATAACACCACATCAAGATCGGAAGAGCACACGTCTGAACTCCAGTCAC
3630	ID4	ACACTCTTTCCCTACACGACGCTCTTCCGATCTATCATAACTCCACTCTACCTTTATACACTATCCAACACCTCATTTAACCTATAACACCACATCATTGAATCTTTGCTCAGTGGGCGACACTCAGCCTTCACACACTATACAATCTCATTTTTACCACTATATCATATCACTTACACCTAATCATTCACACTCAGATCGGAAGAGCACACGTCTGAACTCCAGTCAC
3631	ID4	ACACTCTTTCCCTACACGACGCTCTTCCGATCTTTACCACTATATCATATCACTTATCATAACTCCACTCTACCTTTACACCTAATCATTCACACTCTTCAACAATTGACGGGAGGGTCGCTCTGTTTAACCTATAACACCACATCATTATACACTATCCAACACCTCATTCACACACTATACAATCTCATAGATCGGAAGAGCACACGTCTGAACTCCAGTCAC
3632	ID4	ACACTCTTTCCCTACACGACGCTCTTCCGATCTATCATAACTCCACTCTACCTTTTAACCTATAACACCACATCATTCACACACTATACAATCTCATTTAGTCGTTCATATCGCACTGCAGGCACAGCGTTACACCTAATCATTCACACTCTTTTACCACTATATCATATCACTTATACACTATCCAACACCTCAAGATCGGAAGAGCACACGTCTGAACTCCAGTCAC
3633	ID4	ACACTCTTTCCCTACACGACGCTCTTCCGATCTTAACCTATAACACCACATCATTTTACCACTATATCATATCACTTATCATAACTCCACTCTACCTTTTGACTTTCTTGTTGGGCGGGATGGTGGGCATTATACACTATCCAACACCTCATTACACCTAATCATTCACACTCTTCACACACTATACAATCTCATAGATCGGAAGAGCACACGTCTGAACTCCAGTCAC
3634	ID4	ACACTCTTTCCCTACACGACGCTCTTCCGATCTTAACCTATAACACCACATCATTATACACTATCCAACACCTCATTACACCTAATCATTCACACTCTTACAGAATGCTGTCGCCCTGCTTGTTCACCGTTTTACCACTATATCATATCACTTCACACACTATACAATCTCATTTATCATAACTCCACTCTACCTAGATCGGAAGAGCACACGTCTGAACTCCAGTCAC
3635	ID4	ACACTCTTTCCCTACACGACGCTCTTCCGATCTTAACCTATAACACCACATCATTTTACCACTATATCATATCACTTATCATAACTCCACTCTACCTTTCTTTTTTTCTCTAACTTCTGCTCTTCCCCCTTATACACTATCCAACACCTCATTACACCTAATCATTCACACTCTTCACACACTATACAATCTCATAGATCGGAAGAGCACACGTCTGAACTCCAGTCAC
3636	ID4	ACACTCTTTCCCTACACGACGCTCTTCCGATCTATACACTATCCAACACCTCATTATCATAACTCCACTCTACCTTTCACACACTATACAATCTCATTTGGTTGGCCGATGTTTTTTCCTTTCCTCCGGTTACACCTAATCATTCACACTCTTTTACCACTATATCATATCACTTTAACCTATAACACCACATCAAGATCGGAAGAGCACACGTCTGAACTCCAGTCAC
3637	ID4	ACACTCTTTCCCTACACGACGCTCTTCCGATCTTTACCACTATATCATATCACTTATACACTATCCAACACCTCATTTAACCTATAACACCACATCATTCTCTCTCTCTCTTGGAATGACGAATGATTACACCTAATCATTCACACTCTTATCATAACTCCACTCTACCTTTCACACACTATACAATCTCATAGATCGGAAGAGCACACGTCTGAACTCCAGTCAC
3638	ID4	ACACTCTTTCCCTACACGACGCTCTTCCGATCTTTACCACTATATCATATCACTTCACACACTATACAATCTCATTTATACACTATCCAACACCTCATTGGCTTCTAAAGTCGGATCTACTCTTGATCTTTTAACCTATAACACCACATCATTATCATAACTCCACTCTACCTTTACACCTAATCATTCACACTCAGATCGGAAGAGCACACGTCTGAACTCCAGTCAC
3639	ID4	ACACTCTTTCCCTACACGACGCTCTTCCGATCTACACCTAATCATTCACACTCTTTAACCTATAACACCACATCATTTTACCACTATATCATATCACTTGAAAGTTCTCTGCCCCGTTATAATCATCTTATACACTATCCAACACCTCATTCACACACTATACAATCTCATTTATCATAACTCCACTCTACCTAGATCGGAAGAGCACACGTCTGAACTCCAGTCAC
3640	ID4	ACACTCTTTCCCTACACGACGCTCTTCCGATCTTAACCTATAACACCACATCATTTTACCACTATATCATATCACTTATACACTATCCAACACCTCATTAGCAAATTAAGAGCCAGGCCAAACAGTTATCATAACTCCACTCTACCTTTCACACACTATACAATCTCATTTACACCTAATCATTCACACTCAGATCGGAAGAGCACACGTCTGAACTCCAGTCAC
3641	ID4	ACACTCTTTCCCTACACGACGCTCTTCCGATCTATACACTATCCAACACCTCATTTTACCACTATATCATATCACTTATCATAACTCCACTCTACCTTTACTGTTACTTCCGAGTCTATACTGGGCTTTAACCTATAACACCACATCATTACACCTAATCATTCACACTCTTCACACACTATACAATCTCATAGATCGGAAGAGCACACGTCTGAACTCCAGTCAC
3642	ID4	ACACTCTTTCCCTACACGACGCTCTTCCGATCTTTACCACTATATCATATCACTTTAACCTATAACACCACATCATTATACACTATCCAACACCTCATTCATCTCATGCAATCATGCAAGACCACTAGCTTCACACACTATACAATCTCATTTATCATAACTCCACTCTACCTTTACACCTAATCATTCACACTCAGATCGGAAGAGCACACGTCTGAACTCCAGTCAC
3643	ID4	ACACTCTTTCCCTACACGACGCTCTTCCGATCTATACACTATCCAACACCTCATTACACCTAATCATTCACACTCTTTAACCTATAACACCACATCATTGGATCCAAGCATTTCCTCATCCCATATGCATTTTACCACTATATCATATCACTTATCATAACTCCACTCTACCTTTCACACACTATACAATCTCATAGATCGGAAGAGCACACGTCTGAACTCCAGTCAC
3644	ID4	ACACTCTTTCCCTACACGACGCTCTTCCGATCTCACACACTATACAATCTCATTTTAACCTATAACACCACATCATTACACCTAATCATTCACACTCTTAGTTTGTCCTTTGGTAGCAAGCAGAGAACATTTTACCACTATATCATATCACTTATACACTATCCAACACCTCATTATCATAACTCCACTCTACCTAGATCGGAAGAGCACACGTCTGAACTCCAGTCAC
3645	ID4	ACACTCTTTCCCTACACGACGCTCTTCCGATCTACACCTAATCATTCACACTCTTTAACCTATAACACCACATCATTTTACCACTATATCATATCACTTGAGGAAGGAAAGCAGAAAGTGTTCATTTCCTTATACACTATCCAACACCTCATTCACACACTATACAATCTCATTTATCATAACTCCACTCTACCTAGATCGGAAGAGCACACGTCTGAACTCCAGTCAC
3646	ID4	ACACTCTTTCCCTACACGACGCTCTTCCGATCTATCATAACTCCACTCTACCTTTACACCTAATCATTCACACTCTTTTACCACTATATCATATCACTTGCCTTTTTTTTCTCCCACTGTTGCCTTTTAACCTATAACACCACATCATTCACACACTATACAATCTCATTTATACACTATCCAACACCTCAAGATCGGAAGAGCACACGTCTGAACTCCAGTCAC
3647	ID4	ACACTCTTTCCCTACACGACGCTCTTCCGATCTATCATAACTCCACTCTACCTTTTAACCTATAACACCACATCATTTTACCACTATATCATATCACTTGACTTTTATCCCTGCTTGAAGGATTTGCCATTATACACTATCCAACACCTCATTCACACACTATACAATCTCATTTACACCTAATCATTCACACTCAGATCGGAAGAGCACACGTCTGAACTCCAGTCAC
3648	ID4	ACACTCTTTCCCTACACGACGCTCTTCCGATCTTTACCACTATATCATATCACTTTAACCTATAACACCACATCATTATCATAACTCCACTCTACCTTTAGATGCGGTCATCAGAATTTTTGGTCTGCTTTACACCTAATCATTCACACTCTTATACACTATCCAACACCTCATTCACACACTATACAATCTCATAGATCGGAAGAGCACACGTCTGAACTCCAGTCAC
3649	ID4	ACACTCTTTCCCTACACGACGCTCTTCCGATCTATACACTATCCAACACCTCATTATCATAACTCCACTCTACCTTTACACCTAATCATTCACACTCTTGGACAGTAGCTTAGCGTAACATAGCTATAGTTCACACACTATACAATCTCATTTTAACCTATAACACCACATCATTTTACCACTATATCATATCACAGATCGGAAGAGCACACGTCTGAACTCCAGTCAC
3650	ID4	ACACTCTTTCCCTACACGACGCTCTTCCGATCTTAACCTATAACACCACATCATTATCATAACTCCACTCTACCTTTACACCTAATCATTCACACTCTTCACAAACCCTGATAGTCCTATCTAACCTAGTTCACACACTATACAATCTCATTTTTACCACTATATCATATCACTTATACACTATCCAACACCTCAAGATCGGAAGAGCACACGTCTGAACTCCAGTCAC
3651	ID4	ACACTCTTTCCCTACACGACGCTCTTCCGATCTTAACCTATAACACCACATCATTACACCTAATCATTCACACTCTTTTACCACTATATCATATCACTTCACAGTTGACTATTTACAAAGCACCCATTATACACTATCCAACACCTCATTCACACACTATACAATCTCATTTATCATAACTCCACTCTACCTAGATCGGAAGAGCACACGTCTGAACTCCAGTCAC
3652	ID4	ACACTCTTTCCCTACACGACGCTCTTCCGATCTTTACCACTATATCATATCACTTATACACTATCCAACACCTCATTCACACACTATACAATCTCATTTCCTCATAAGAAGTCCCTTGGGTCTATAATACTTATCATAACTCCACTCTACCTTTACACCTAATCATTCACACTCTTTAACCTATAACACCACATCAAGATCGGAAGAGCACACGTCTGAACTCCAGTCAC
3653	ID4	ACACTCTTTCCCTACACGACGCTCTTCCGATCTATCATAACTCCACTCTACCTTTTAACCTATAACACCACATCATTACACCTAATCATTCACACTCTTCAACTGACTACTAGGGACCATGGTATTTCATTATACACTATCCAACACCTCATTCACACACTATACAATCTCATTTTTACCACTATATCATATCACAGATCGGAAGAGCACACGTCTGAACTCCAGTCAC
3654	ID4	ACACTCTTTCCCTACACGACGCTCTTCCGATCTATACACTATCCAACACCTCATTTAACCTATAACACCACATCATTCACACACTATACAATCTCATTTCTGAGGAAATAACATGCTGAGGACAGAATCTTATCATAACTCCACTCTACCTTTACACCTAATCATTCACACTCTTTTACCACTATATCATATCACAGATCGGAAGAGCACACGTCTGAACTCCAGTCAC
3655	ID4	ACACTCTTTCCCTACACGACGCTCTTCCGATCTACACCTAATCATTCACACTCTTATACACTATCCAACACCTCATTTTACCACTATATCATATCACTTTCCAGCAGCACTCTAGTGTTTTCTTCTTGATTCACACACTATACAATCTCATTTATCATAACTCCACTCTACCTTTTAACCTATAACACCACATCAAGATCGGAAGAGCACACGTCTGAACTCCAGTCAC
3656	ID4	ACACTCTTTCCCTACACGACGCTCTTCCGATCTTAACCTATAACACCACATCATTATACACTATCCAACACCTCATTACACCTAATCATTCACACTCTTGTCAGGCATGACAGATGCATAATTCTAACCTTCACACACTATACAATCTCATTTATCATAACTCCACTCTACCTTTTTACCACTATATCATATCACAGATCGGAAGAGCACACGTCTGAACTCCAGTCAC
3657	IGFBP5	ACACTCTTTCCCTACACGACGCTCTTCCGATCTCTAATTCTCTACTACCACAAATTTACCACTATATCATATCACATATACACTATCCAACACCTCAATTCTTTCCTAGCTCTTTTCCCCTGCAGAAGTATACCACCATATAACATCCACTATTAACCTATAACACCACATCAATTCACTATACCTAACTTCATCAGATCGGAAGAGCACACGTCTGAACTCCAGTCAC
3658	IGFBP5	ACACTCTTTCCCTACACGACGCTCTTCCGATCTCTAATTCTCTACTACCACAAATACCACCATATAACATCCACTATTAACCTATAACACCACATCAATAGGTTCTACGCGAAGTCCGGAGAAGGGTGAATATACACTATCCAACACCTCAATTTACCACTATATCATATCACATTCACTATACCTAACTTCATCAGATCGGAAGAGCACACGTCTGAACTCCAGTCAC
3659	IGFBP5	ACACTCTTTCCCTACACGACGCTCTTCCGATCTTCACTATACCTAACTTCATCATACCACCATATAACATCCACTATATACACTATCCAACACCTCAATCCCAAACCCTAACACCTCTTTTCTCCCACTATTTACCACTATATCATATCACATCTAATTCTCTACTACCACAAATTAACCTATAACACCACATCAAGATCGGAAGAGCACACGTCTGAACTCCAGTCAC
3660	IGFBP5	ACACTCTTTCCCTACACGACGCTCTTCCGATCTTAACCTATAACACCACATCAATACCACCATATAACATCCACTATTTACCACTATATCATATCACATTGAGATCGGATGCAGTGGAGATGGCGTTGGATTCACTATACCTAACTTCATCATATACACTATCCAACACCTCAATCTAATTCTCTACTACCACAAAGATCGGAAGAGCACACGTCTGAACTCCAGTCAC
3661	IGFBP5	ACACTCTTTCCCTACACGACGCTCTTCCGATCTCTAATTCTCTACTACCACAAATTTACCACTATATCATATCACATTAACCTATAACACCACATCAATCATCTTCTCTTAGTCGCCCCCTTTACCTCGATATACACTATCCAACACCTCAATTCACTATACCTAACTTCATCATACCACCATATAACATCCACTAGATCGGAAGAGCACACGTCTGAACTCCAGTCAC
3662	IGFBP5	ACACTCTTTCCCTACACGACGCTCTTCCGATCTCTAATTCTCTACTACCACAAATTTACCACTATATCATATCACATTAACCTATAACACCACATCAATGTAGCTCTTTTCGTTGAGGCAAACCCCGCGATATACACTATCCAACACCTCAATTCACTATACCTAACTTCATCATACCACCATATAACATCCACTAGATCGGAAGAGCACACGTCTGAACTCCAGTCAC
3663	IGFBP5	ACACTCTTTCCCTACACGACGCTCTTCCGATCTTAACCTATAACACCACATCAATCTAATTCTCTACTACCACAAATTTACCACTATATCATATCACATACGGGAGTCTCTCTCGATCTTGACTTGCTCATACCACCATATAACATCCACTATATACACTATCCAACACCTCAATTCACTATACCTAACTTCATCAGATCGGAAGAGCACACGTCTGAACTCCAGTCAC
3664	IGFBP5	ACACTCTTTCCCTACACGACGCTCTTCCGATCTCTAATTCTCTACTACCACAAATTAACCTATAACACCACATCAATATACACTATCCAACACCTCAATTGTTTGGGCCGGAAGATCTTGGGGGAGTAGATTCACTATACCTAACTTCATCATACCACCATATAACATCCACTATTTACCACTATATCATATCACAGATCGGAAGAGCACACGTCTGAACTCCAGTCAC
3665	IGFBP5	ACACTCTTTCCCTACACGACGCTCTTCCGATCTACCACCATATAACATCCACTATTTACCACTATATCATATCACATATACACTATCCAACACCTCAATTCACTGCTTCAGCCTTCAGCTCGGAGATGCATTCACTATACCTAACTTCATCATCTAATTCTCTACTACCACAAATTAACCTATAACACCACATCAAGATCGGAAGAGCACACGTCTGAACTCCAGTCAC
3666	IGFBP5	ACACTCTTTCCCTACACGACGCTCTTCCGATCTACCACCATATAACATCCACTATTAACCTATAACACCACATCAATTTACCACTATATCATATCACATCTTGGACTGGGTCAGCTTCTTTCTGCGGTCATTCACTATACCTAACTTCATCATCTAATTCTCTACTACCACAAATATACACTATCCAACACCTCAAGATCGGAAGAGCACACGTCTGAACTCCAGTCAC
3667	IGFBP5	ACACTCTTTCCCTACACGACGCTCTTCCGATCTATACACTATCCAACACCTCAATTTACCACTATATCATATCACATTCACTATACCTAACTTCATCATGACTCCTGTCTCATCTCAGGTGCAGAGATGATACCACCATATAACATCCACTATCTAATTCTCTACTACCACAAATTAACCTATAACACCACATCAAGATCGGAAGAGCACACGTCTGAACTCCAGTCAC
3668	IGFBP5	ACACTCTTTCCCTACACGACGCTCTTCCGATCTTAACCTATAACACCACATCAATTTACCACTATATCATATCACATCTAATTCTCTACTACCACAAATTGCGGTCACAATTGGGCAGGTACACAGCACATATACACTATCCAACACCTCAATACCACCATATAACATCCACTATTCACTATACCTAACTTCATCAGATCGGAAGAGCACACGTCTGAACTCCAGTCAC
3669	IGFBP5	ACACTCTTTCCCTACACGACGCTCTTCCGATCTATACACTATCCAACACCTCAATTCACTATACCTAACTTCATCATTAACCTATAACACCACATCAATGGGAAGGTTTGCACTGCTTTCTCTTGTAGAATACCACCATATAACATCCACTATCTAATTCTCTACTACCACAAATTTACCACTATATCATATCACAGATCGGAAGAGCACACGTCTGAACTCCAGTCAC
3670	IGFBP5	ACACTCTTTCCCTACACGACGCTCTTCCGATCTTTACCACTATATCATATCACATACCACCATATAACATCCACTATTCACTATACCTAACTTCATCATTGCCTGGCAGCTTCATCCCGTACTTGTCCAATTAACCTATAACACCACATCAATATACACTATCCAACACCTCAATCTAATTCTCTACTACCACAAAGATCGGAAGAGCACACGTCTGAACTCCAGTCAC
3671	IGFBP5	ACACTCTTTCCCTACACGACGCTCTTCCGATCTTAACCTATAACACCACATCAATTTACCACTATATCATATCACATATACACTATCCAACACCTCAATTGTGGCACTGAAAGTCCCCGTCAACGTACTATACCACCATATAACATCCACTATTCACTATACCTAACTTCATCATCTAATTCTCTACTACCACAAAGATCGGAAGAGCACACGTCTGAACTCCAGTCAC
3672	IGFBP5	ACACTCTTTCCCTACACGACGCTCTTCCGATCTTCACTATACCTAACTTCATCATACCACCATATAACATCCACTATTAACCTATAACACCACATCAATGGACGCATCACTCAACGTTGCTGCTGTCGAATATACACTATCCAACACCTCAATTTACCACTATATCATATCACATCTAATTCTCTACTACCACAAAGATCGGAAGAGCACACGTCTGAACTCCAGTCAC
3673	IGFBP5	ACACTCTTTCCCTACACGACGCTCTTCCGATCTACCACCATATAACATCCACTATTAACCTATAACACCACATCAATTTACCACTATATCATATCACATAGATGAAATGAGTGGCGTCCTGGGGTGGAGATCTAATTCTCTACTACCACAAATATACACTATCCAACACCTCAATTCACTATACCTAACTTCATCAGATCGGAAGAGCACACGTCTGAACTCCAGTCAC
3674	IGFBP5	ACACTCTTTCCCTACACGACGCTCTTCCGATCTTAACCTATAACACCACATCAATATACACTATCCAACACCTCAATCTAATTCTCTACTACCACAAATCCGAGGTCCTCAGTTTCCTCAAATAGATAGATTTACCACTATATCATATCACATACCACCATATAACATCCACTATTCACTATACCTAACTTCATCAGATCGGAAGAGCACACGTCTGAACTCCAGTCAC
3675	IGFBP5	ACACTCTTTCCCTACACGACGCTCTTCCGATCTCTAATTCTCTACTACCACAAATACCACCATATAACATCCACTATATACACTATCCAACACCTCAATGCCATTTTCGAAGTTGAGCCCTTGCTAGAGATTAACCTATAACACCACATCAATTCACTATACCTAACTTCATCATTTACCACTATATCATATCACAGATCGGAAGAGCACACGTCTGAACTCCAGTCAC
3676	IGFBP5	ACACTCTTTCCCTACACGACGCTCTTCCGATCTTCACTATACCTAACTTCATCATACCACCATATAACATCCACTATTTACCACTATATCATATCACATCCATTTAAAGGGGGGGGGTGTCTTTTTAGCATCTAATTCTCTACTACCACAAATATACACTATCCAACACCTCAATTAACCTATAACACCACATCAAGATCGGAAGAGCACACGTCTGAACTCCAGTCAC
3677	IGFBP5	ACACTCTTTCCCTACACGACGCTCTTCCGATCTTCACTATACCTAACTTCATCATATACACTATCCAACACCTCAATACCACCATATAACATCCACTATTCATTGATTGCCACATCCTGGGCTGCATCTATTTACCACTATATCATATCACATCTAATTCTCTACTACCACAAATTAACCTATAACACCACATCAAGATCGGAAGAGCACACGTCTGAACTCCAGTCAC
3678	IGFBP5	ACACTCTTTCCCTACACGACGCTCTTCCGATCTTCACTATACCTAACTTCATCATATACACTATCCAACACCTCAATTAACCTATAACACCACATCAATTGCCTTTTCCTTTCTCCCCCTGACCAATCCATTTACCACTATATCATATCACATCTAATTCTCTACTACCACAAATACCACCATATAACATCCACTAGATCGGAAGAGCACACGTCTGAACTCCAGTCAC
3679	IGFBP5	ACACTCTTTCCCTACACGACGCTCTTCCGATCTTTACCACTATATCATATCACATTCACTATACCTAACTTCATCATATACACTATCCAACACCTCAATGTCCATACTGCTGGCTAGAGGAGGAGACAGATACCACCATATAACATCCACTATTAACCTATAACACCACATCAATCTAATTCTCTACTACCACAAAGATCGGAAGAGCACACGTCTGAACTCCAGTCAC
3680	IGFBP5	ACACTCTTTCCCTACACGACGCTCTTCCGATCTCTAATTCTCTACTACCACAAATATACACTATCCAACACCTCAATTCACTATACCTAACTTCATCATGTTTTGCTTTCAGAGGAATGGAATGCAATACCACCATATAACATCCACTATTTACCACTATATCATATCACATTAACCTATAACACCACATCAAGATCGGAAGAGCACACGTCTGAACTCCAGTCAC
3681	IGFBP5	ACACTCTTTCCCTACACGACGCTCTTCCGATCTTTACCACTATATCATATCACATTAACCTATAACACCACATCAATCTAATTCTCTACTACCACAAATTGTCTGCCTGGGGAATGAAATATGCACATGATATACACTATCCAACACCTCAATTCACTATACCTAACTTCATCATACCACCATATAACATCCACTAGATCGGAAGAGCACACGTCTGAACTCCAGTCAC
3682	IGFBP5	ACACTCTTTCCCTACACGACGCTCTTCCGATCTTTACCACTATATCATATCACATTAACCTATAACACCACATCAATATACACTATCCAACACCTCAATTGTAGTCACCGTGGAAGAACAAGTCTTTCCATACCACCATATAACATCCACTATCTAATTCTCTACTACCACAAATTCACTATACCTAACTTCATCAGATCGGAAGAGCACACGTCTGAACTCCAGTCAC
3683	IGFBP5	ACACTCTTTCCCTACACGACGCTCTTCCGATCTTAACCTATAACACCACATCAATATACACTATCCAACACCTCAATCTAATTCTCTACTACCACAAATAGGCTGCTGCGCTACTTACAAATTGAATACCACCATATAACATCCACTATTTACCACTATATCATATCACATTCACTATACCTAACTTCATCAGATCGGAAGAGCACACGTCTGAACTCCAGTCAC
3684	IGFBP5	ACACTCTTTCCCTACACGACGCTCTTCCGATCTACCACCATATAACATCCACTATTCACTATACCTAACTTCATCATATACACTATCCAACACCTCAATCACTTTTTTTTTTCAGCCTATCCTCCCCCAATTAACCTATAACACCACATCAATCTAATTCTCTACTACCACAAATTTACCACTATATCATATCACAGATCGGAAGAGCACACGTCTGAACTCCAGTCAC
3685	IGFBP7	ACACTCTTTCCCTACACGACGCTCTTCCGATCTCTAATTCTCTACTACCACAAATATACACTATCCAACACCTCAATCACACACTATACAATCTCATATCTTTACCCTTCCGCCTCTTGCGGCTCTTCAATCTTAACCAATATTCCTTAACATTTACCACTATATCATATCACATTCACTATACCTAACTTCATCAGATCGGAAGAGCACACGTCTGAACTCCAGTCAC
3686	IGFBP7	ACACTCTTTCCCTACACGACGCTCTTCCGATCTATACACTATCCAACACCTCAATCACACACTATACAATCTCATATTCACTATACCTAACTTCATCATTCACTATGGAAGGACCTTGCTCGCAGGTGCATCTTAACCAATATTCCTTAACATCTAATTCTCTACTACCACAAATTTACCACTATATCATATCACAGATCGGAAGAGCACACGTCTGAACTCCAGTCAC
3687	IGFBP7	ACACTCTTTCCCTACACGACGCTCTTCCGATCTCTAATTCTCTACTACCACAAATTCACTATACCTAACTTCATCATATACACTATCCAACACCTCAATAGATGTCCTTGGGGGGCGTCACTATGGAAGATCACACACTATACAATCTCATATCTTAACCAATATTCCTTAACATTTACCACTATATCATATCACAGATCGGAAGAGCACACGTCTGAACTCCAGTCAC
3688	IGFBP7	ACACTCTTTCCCTACACGACGCTCTTCCGATCTATACACTATCCAACACCTCAATCTAATTCTCTACTACCACAAATCTTAACCAATATTCCTTAACATAGTGACATTCCAGATGTCCTTGGGGGGCGTATTCACTATACCTAACTTCATCATCACACACTATACAATCTCATATTTACCACTATATCATATCACAGATCGGAAGAGCACACGTCTGAACTCCAGTCAC
3689	IGFBP7	ACACTCTTTCCCTACACGACGCTCTTCCGATCTCTAATTCTCTACTACCACAAATTTACCACTATATCATATCACATATACACTATCCAACACCTCAATACCTGGGCACCAGTGACATTCCAGATGTCCATTCACTATACCTAACTTCATCATCACACACTATACAATCTCATATCTTAACCAATATTCCTTAACAGATCGGAAGAGCACACGTCTGAACTCCAGTCAC
3690	IGFBP7	ACACTCTTTCCCTACACGACGCTCTTCCGATCTCTTAACCAATATTCCTTAACATTTACCACTATATCATATCACATATACACTATCCAACACCTCAATCAGCTCAAGTACACCTGGGCACCAGTGACAATCTAATTCTCTACTACCACAAATTCACTATACCTAACTTCATCATCACACACTATACAATCTCATAGATCGGAAGAGCACACGTCTGAACTCCAGTCAC
3691	IGFBP7	ACACTCTTTCCCTACACGACGCTCTTCCGATCTATACACTATCCAACACCTCAATCTTAACCAATATTCCTTAACATCACACACTATACAATCTCATATCGATGACCTCACAGCTCAAGTACACCTGGGATTCACTATACCTAACTTCATCATTTACCACTATATCATATCACATCTAATTCTCTACTACCACAAAGATCGGAAGAGCACACGTCTGAACTCCAGTCAC
3692	IGFBP7	ACACTCTTTCCCTACACGACGCTCTTCCGATCTCTTAACCAATATTCCTTAACATCTAATTCTCTACTACCACAAATTTACCACTATATCATATCACATGTGTCGGGATTCCGATGACCTCACAGCTCAATTCACTATACCTAACTTCATCATATACACTATCCAACACCTCAATCACACACTATACAATCTCATAGATCGGAAGAGCACACGTCTGAACTCCAGTCAC
3693	IGFBP7	ACACTCTTTCCCTACACGACGCTCTTCCGATCTCACACACTATACAATCTCATATCTAATTCTCTACTACCACAAATATACACTATCCAACACCTCAATGATGAGGACAGGTGTCGGGATTCCGATGACATCTTAACCAATATTCCTTAACATTTACCACTATATCATATCACATTCACTATACCTAACTTCATCAGATCGGAAGAGCACACGTCTGAACTCCAGTCAC
3694	IGFBP7	ACACTCTTTCCCTACACGACGCTCTTCCGATCTTTACCACTATATCATATCACATTCACTATACCTAACTTCATCATCTAATTCTCTACTACCACAAATACCTTGTTCCAGATGAGGACAGGTGTCGGGATCACACACTATACAATCTCATATATACACTATCCAACACCTCAATCTTAACCAATATTCCTTAACAGATCGGAAGAGCACACGTCTGAACTCCAGTCAC
3695	IGFBP7	ACACTCTTTCCCTACACGACGCTCTTCCGATCTCACACACTATACAATCTCATATCTAATTCTCTACTACCACAAATTTACCACTATATCATATCACATGACCCCTTTTTACCTTGTTCCAGATGAGGAATTCACTATACCTAACTTCATCATCTTAACCAATATTCCTTAACATATACACTATCCAACACCTCAAGATCGGAAGAGCACACGTCTGAACTCCAGTCAC
3696	IGFBP7	ACACTCTTTCCCTACACGACGCTCTTCCGATCTATACACTATCCAACACCTCAATCTTAACCAATATTCCTTAACATTTACCACTATATCATATCACATGAACTCCATAGTGACCCCTTTTTACCTTGTATTCACTATACCTAACTTCATCATCACACACTATACAATCTCATATCTAATTCTCTACTACCACAAAGATCGGAAGAGCACACGTCTGAACTCCAGTCAC
3697	IGFBP7	ACACTCTTTCCCTACACGACGCTCTTCCGATCTTCACTATACCTAACTTCATCATCTTAACCAATATTCCTTAACATTTACCACTATATCATATCACATGTCCTTTGAACTCCATAGTGACCCCTATCACACACTATACAATCTCATATCTAATTCTCTACTACCACAAATATACACTATCCAACACCTCAAGATCGGAAGAGCACACGTCTGAACTCCAGTCAC
3698	IGFBP7	ACACTCTTTCCCTACACGACGCTCTTCCGATCTCTTAACCAATATTCCTTAACATCACACACTATACAATCTCATATATACACTATCCAACACCTCAATAGGCAGGAGTTCTGTCCTTTGAACTCATTTACCACTATATCATATCACATCTAATTCTCTACTACCACAAATTCACTATACCTAACTTCATCAGATCGGAAGAGCACACGTCTGAACTCCAGTCAC
3699	IGFBP7	ACACTCTTTCCCTACACGACGCTCTTCCGATCTATACACTATCCAACACCTCAATTCACTATACCTAACTTCATCATCTTAACCAATATTCCTTAACATGTTACTTCATGCTTTTCTGGGCCACCCCGGATCACACACTATACAATCTCATATCTAATTCTCTACTACCACAAATTTACCACTATATCATATCACAGATCGGAAGAGCACACGTCTGAACTCCAGTCAC
3700	IGFBP7	ACACTCTTTCCCTACACGACGCTCTTCCGATCTCACACACTATACAATCTCATATTCACTATACCTAACTTCATCATATACACTATCCAACACCTCAATGCACCCAGCCAGTTACTTCATGCTTTTCTGATCTAATTCTCTACTACCACAAATTTACCACTATATCATATCACATCTTAACCAATATTCCTTAACAGATCGGAAGAGCACACGTCTGAACTCCAGTCAC
3701	IGFBP7	ACACTCTTTCCCTACACGACGCTCTTCCGATCTTTACCACTATATCATATCACATTCACTATACCTAACTTCATCATATACACTATCCAACACCTCAATAGGAGATACCAGCACCCAGCCAGTTACTTCATCTTAACCAATATTCCTTAACATCTAATTCTCTACTACCACAAATCACACACTATACAATCTCATAGATCGGAAGAGCACACGTCTGAACTCCAGTCAC
3702	IGFBP7	ACACTCTTTCCCTACACGACGCTCTTCCGATCTCTTAACCAATATTCCTTAACATATACACTATCCAACACCTCAATCACACACTATACAATCTCATATTCCTTACTTAGAGGAGATACCAGCACCCAGATTCACTATACCTAACTTCATCATCTAATTCTCTACTACCACAAATTTACCACTATATCATATCACAGATCGGAAGAGCACACGTCTGAACTCCAGTCAC
3703	IGFBP7	ACACTCTTTCCCTACACGACGCTCTTCCGATCTATACACTATCCAACACCTCAATTTACCACTATATCATATCACATCTAATTCTCTACTACCACAAATCTCCAGCATCTTCCTTACTTAGAGGAGATTCACTATACCTAACTTCATCATCTTAACCAATATTCCTTAACATCACACACTATACAATCTCATAGATCGGAAGAGCACACGTCTGAACTCCAGTCAC
3704	IGFBP7	ACACTCTTTCCCTACACGACGCTCTTCCGATCTATACACTATCCAACACCTCAATCACACACTATACAATCTCATATTCACTATACCTAACTTCATCATGCACTCATATTCTCCAGCATCTTCCTTACTATCTTAACCAATATTCCTTAACATCTAATTCTCTACTACCACAAATTTACCACTATATCATATCACAGATCGGAAGAGCACACGTCTGAACTCCAGTCAC
3705	IGFBP7	ACACTCTTTCCCTACACGACGCTCTTCCGATCTCTTAACCAATATTCCTTAACATCACACACTATACAATCTCATATTCACTATACCTAACTTCATCATGAATTGGATGCATGGCACTCATATTCTCCAATCTAATTCTCTACTACCACAAATTTACCACTATATCATATCACATATACACTATCCAACACCTCAAGATCGGAAGAGCACACGTCTGAACTCCAGTCAC
3706	IGFBP7	ACACTCTTTCCCTACACGACGCTCTTCCGATCTTCACTATACCTAACTTCATCATATACACTATCCAACACCTCAATCACACACTATACAATCTCATATCCTGTCCTTGGGAATTGGATGCATGGCACTATCTAATTCTCTACTACCACAAATTTACCACTATATCATATCACATCTTAACCAATATTCCTTAACAGATCGGAAGAGCACACGTCTGAACTCCAGTCAC
3707	IGFBP7	ACACTCTTTCCCTACACGACGCTCTTCCGATCTATACACTATCCAACACCTCAATTTACCACTATATCATATCACATCTAATTCTCTACTACCACAAATTGATGCTGAAGCCTGTCCTTGGGAATTGGAATTCACTATACCTAACTTCATCATCTTAACCAATATTCCTTAACATCACACACTATACAATCTCATAGATCGGAAGAGCACACGTCTGAACTCCAGTCAC
3708	IGFBP7	ACACTCTTTCCCTACACGACGCTCTTCCGATCTCTAATTCTCTACTACCACAAATTCACTATACCTAACTTCATCATCACACACTATACAATCTCATATGTAATTTTTGCTGATGCTGAAGCCTGTCCTATTTACCACTATATCATATCACATATACACTATCCAACACCTCAATCTTAACCAATATTCCTTAACAGATCGGAAGAGCACACGTCTGAACTCCAGTCAC
3709	IGFBP7	ACACTCTTTCCCTACACGACGCTCTTCCGATCTCACACACTATACAATCTCATATATACACTATCCAACACCTCAATCTAATTCTCTACTACCACAAATGGCATCAACCACTGTAATTTTTGCTGATGCATCTTAACCAATATTCCTTAACATTCACTATACCTAACTTCATCATTTACCACTATATCATATCACAGATCGGAAGAGCACACGTCTGAACTCCAGTCAC
3710	IGFBP7	ACACTCTTTCCCTACACGACGCTCTTCCGATCTCTAATTCTCTACTACCACAAATATACACTATCCAACACCTCAATTTACCACTATATCATATCACATCTGGTATTTCATGTAAGGCATCAACCACTGATTCACTATACCTAACTTCATCATCTTAACCAATATTCCTTAACATCACACACTATACAATCTCATAGATCGGAAGAGCACACGTCTGAACTCCAGTCAC
3711	IGFBP7	ACACTCTTTCCCTACACGACGCTCTTCCGATCTCTAATTCTCTACTACCACAAATTTACCACTATATCATATCACATCTTAACCAATATTCCTTAACATGGCACCTTCACCTTTTTTCACTGGTATTTCATATACACTATCCAACACCTCAATTCACTATACCTAACTTCATCATCACACACTATACAATCTCATAGATCGGAAGAGCACACGTCTGAACTCCAGTCAC
3712	IGFBP7	ACACTCTTTCCCTACACGACGCTCTTCCGATCTATACACTATCCAACACCTCAATCTAATTCTCTACTACCACAAATCACACACTATACAATCTCATATGGTTTATAGCTCGGCACCTTCACCTTTTTTCATCTTAACCAATATTCCTTAACATTCACTATACCTAACTTCATCATTTACCACTATATCATATCACAGATCGGAAGAGCACACGTCTGAACTCCAGTCAC
3713	INA	ACACTCTTTCCCTACACGACGCTCTTCCGATCTATCATAACTCCACTCTACCTTACTAATTCTCTACTACCACAATATTACCACTATATCATATCACTAGGTGCGGATGATCTTGTACTCGTTGGTGCGTAATACACTATCCAACACCTCATAACCACCATATAACATCCACTTATACTACAACTCACACTCTAAAGATCGGAAGAGCACACGTCTGAACTCCAGTCAC
3714	INA	ACACTCTTTCCCTACACGACGCTCTTCCGATCTATACACTATCCAACACCTCATAATCATAACTCCACTCTACCTTATACTACAACTCACACTCTAATACTTCTCGATGAACACGGCGAAGCGGTTAACCACCATATAACATCCACTTATTACCACTATATCATATCACTACTAATTCTCTACTACCACAAAGATCGGAAGAGCACACGTCTGAACTCCAGTCAC
3715	INA	ACACTCTTTCCCTACACGACGCTCTTCCGATCTTACTACAACTCACACTCTAATACTAATTCTCTACTACCACAATAACCACCATATAACATCCACTTATCTGGTTTAGCCACAGTCACGTCCACCTCGTAATACACTATCCAACACCTCATATTACCACTATATCATATCACTAATCATAACTCCACTCTACCTAGATCGGAAGAGCACACGTCTGAACTCCAGTCAC
3716	INA	ACACTCTTTCCCTACACGACGCTCTTCCGATCTATACACTATCCAACACCTCATATTACCACTATATCATATCACTAATCATAACTCCACTCTACCTTAAGGTTCTTAGCGGCCAGGGACTCATACTGGTACTAATTCTCTACTACCACAATATACTACAACTCACACTCTAATAACCACCATATAACATCCACTAGATCGGAAGAGCACACGTCTGAACTCCAGTCAC
3717	INA	ACACTCTTTCCCTACACGACGCTCTTCCGATCTATCATAACTCCACTCTACCTTATACTACAACTCACACTCTAATAATACACTATCCAACACCTCATACGTTCAGGTTGGCAAACTTGGACTTGTACCTATTACCACTATATCATATCACTACTAATTCTCTACTACCACAATAACCACCATATAACATCCACTAGATCGGAAGAGCACACGTCTGAACTCCAGTCAC
3718	INA	ACACTCTTTCCCTACACGACGCTCTTCCGATCTCTAATTCTCTACTACCACAATATTACCACTATATCATATCACTATACTACAACTCACACTCTAATATCCTCAGATCATTCTCCAGCTGCCCAATGCTAATACACTATCCAACACCTCATAATCATAACTCCACTCTACCTTAACCACCATATAACATCCACTAGATCGGAAGAGCACACGTCTGAACTCCAGTCAC
3719	INA	ACACTCTTTCCCTACACGACGCTCTTCCGATCTATACACTATCCAACACCTCATACTAATTCTCTACTACCACAATATTACCACTATATCATATCACTAAGCAAGTCCTGGTATTCCCGAAGGTGGCGTTATACTACAACTCACACTCTAATAACCACCATATAACATCCACTTAATCATAACTCCACTCTACCTAGATCGGAAGAGCACACGTCTGAACTCCAGTCAC
3720	INA	ACACTCTTTCCCTACACGACGCTCTTCCGATCTATACACTATCCAACACCTCATAATCATAACTCCACTCTACCTTATTACCACTATATCATATCACTAGGGAAGTGGATTCAGCCCCGAAATGCTATACTACAACTCACACTCTAATACTAATTCTCTACTACCACAATAACCACCATATAACATCCACTAGATCGGAAGAGCACACGTCTGAACTCCAGTCAC
3721	INA	ACACTCTTTCCCTACACGACGCTCTTCCGATCTTTACCACTATATCATATCACTAATCATAACTCCACTCTACCTTAACCACCATATAACATCCACTTAGAGGATTCTAGGTGGGAGCAGGTAACTTGGTAATACACTATCCAACACCTCATATACTACAACTCACACTCTAATACTAATTCTCTACTACCACAAAGATCGGAAGAGCACACGTCTGAACTCCAGTCAC
3722	INA	ACACTCTTTCCCTACACGACGCTCTTCCGATCTCTAATTCTCTACTACCACAATAACCACCATATAACATCCACTTAATCATAACTCCACTCTACCTTACCCAGTGGATGAGACTTTGGAGGTTGTAGCTATACTACAACTCACACTCTAATAATACACTATCCAACACCTCATATTACCACTATATCATATCACAGATCGGAAGAGCACACGTCTGAACTCCAGTCAC
3723	INA	ACACTCTTTCCCTACACGACGCTCTTCCGATCTACCACCATATAACATCCACTTATACTACAACTCACACTCTAATAATACACTATCCAACACCTCATAGGGAGGTTTTCTTAGAGGCTACCTTAGATGTAATCATAACTCCACTCTACCTTACTAATTCTCTACTACCACAATATTACCACTATATCATATCACAGATCGGAAGAGCACACGTCTGAACTCCAGTCAC
3724	INA	ACACTCTTTCCCTACACGACGCTCTTCCGATCTATCATAACTCCACTCTACCTTACTAATTCTCTACTACCACAATATTACCACTATATCATATCACTAGGCAGGTGTTATAGTTCAGGAATAGGCTGTTAACCACCATATAACATCCACTTATACTACAACTCACACTCTAATAATACACTATCCAACACCTCAAGATCGGAAGAGCACACGTCTGAACTCCAGTCAC
3725	INA	ACACTCTTTCCCTACACGACGCTCTTCCGATCTTACTACAACTCACACTCTAATAATACACTATCCAACACCTCATAATCATAACTCCACTCTACCTTAACTGCAGTTTACTTCAATCTAAGGGGTGGTTACTAATTCTCTACTACCACAATATTACCACTATATCATATCACTAACCACCATATAACATCCACTAGATCGGAAGAGCACACGTCTGAACTCCAGTCAC
3726	INA	ACACTCTTTCCCTACACGACGCTCTTCCGATCTACCACCATATAACATCCACTTACTAATTCTCTACTACCACAATAATACACTATCCAACACCTCATACGTGAGCTGAAGGTCAGAAAGCTGTATTCTTATACTACAACTCACACTCTAATATTACCACTATATCATATCACTAATCATAACTCCACTCTACCTAGATCGGAAGAGCACACGTCTGAACTCCAGTCAC
3727	INA	ACACTCTTTCCCTACACGACGCTCTTCCGATCTTACTACAACTCACACTCTAATAATACACTATCCAACACCTCATAACCACCATATAACATCCACTTATCCTCTGCACCTGAATCATCGATCACTGTGTAATCATAACTCCACTCTACCTTACTAATTCTCTACTACCACAATATTACCACTATATCATATCACAGATCGGAAGAGCACACGTCTGAACTCCAGTCAC
3728	INA	ACACTCTTTCCCTACACGACGCTCTTCCGATCTTACTACAACTCACACTCTAATATTACCACTATATCATATCACTAACCACCATATAACATCCACTTACGATGATCGCAGATTTAGCACCTTAGTTTGTAATACACTATCCAACACCTCATAATCATAACTCCACTCTACCTTACTAATTCTCTACTACCACAAAGATCGGAAGAGCACACGTCTGAACTCCAGTCAC
3729	INA	ACACTCTTTCCCTACACGACGCTCTTCCGATCTTTACCACTATATCATATCACTAACCACCATATAACATCCACTTAATCATAACTCCACTCTACCTTAGCTGGGTAATGGCTGGGTAGCATGAATAGTTAATACACTATCCAACACCTCATACTAATTCTCTACTACCACAATATACTACAACTCACACTCTAAAGATCGGAAGAGCACACGTCTGAACTCCAGTCAC
3730	INA	ACACTCTTTCCCTACACGACGCTCTTCCGATCTATCATAACTCCACTCTACCTTAATACACTATCCAACACCTCATAACCACCATATAACATCCACTTATGTGGACCATTAGTTTATCTCTGGCAGTGATATACTACAACTCACACTCTAATATTACCACTATATCATATCACTACTAATTCTCTACTACCACAAAGATCGGAAGAGCACACGTCTGAACTCCAGTCAC
3731	INA	ACACTCTTTCCCTACACGACGCTCTTCCGATCTACCACCATATAACATCCACTTAATACACTATCCAACACCTCATACTAATTCTCTACTACCACAATAGAGCGCGAATGGGGGTAAGTTCTTTTGAGATAATCATAACTCCACTCTACCTTATACTACAACTCACACTCTAATATTACCACTATATCATATCACAGATCGGAAGAGCACACGTCTGAACTCCAGTCAC
3732	INA	ACACTCTTTCCCTACACGACGCTCTTCCGATCTCTAATTCTCTACTACCACAATATACTACAACTCACACTCTAATAATACACTATCCAACACCTCATAAGCCTAAAGTCTAGGGATTCTTTGCATATTACCACTATATCATATCACTAATCATAACTCCACTCTACCTTAACCACCATATAACATCCACTAGATCGGAAGAGCACACGTCTGAACTCCAGTCAC
3733	INA	ACACTCTTTCCCTACACGACGCTCTTCCGATCTCTAATTCTCTACTACCACAATATTACCACTATATCATATCACTAATACACTATCCAACACCTCATACGGCTTCATCACAGTTTGGGATATTTACTGTATACTACAACTCACACTCTAATAACCACCATATAACATCCACTTAATCATAACTCCACTCTACCTAGATCGGAAGAGCACACGTCTGAACTCCAGTCAC
3734	INA	ACACTCTTTCCCTACACGACGCTCTTCCGATCTATACACTATCCAACACCTCATATTACCACTATATCATATCACTACTAATTCTCTACTACCACAATACCTTGGCTTTTTCCACTCATAGAAACACTCTATACTACAACTCACACTCTAATAACCACCATATAACATCCACTTAATCATAACTCCACTCTACCTAGATCGGAAGAGCACACGTCTGAACTCCAGTCAC
3735	INA	ACACTCTTTCCCTACACGACGCTCTTCCGATCTTACTACAACTCACACTCTAATAACCACCATATAACATCCACTTAATACACTATCCAACACCTCATACGTGGATTCTAAGGGTAAGGGGATGATATTACCACTATATCATATCACTACTAATTCTCTACTACCACAATAATCATAACTCCACTCTACCTAGATCGGAAGAGCACACGTCTGAACTCCAGTCAC
3736	INA	ACACTCTTTCCCTACACGACGCTCTTCCGATCTTTACCACTATATCATATCACTACTAATTCTCTACTACCACAATAATCATAACTCCACTCTACCTTATCTTTATGACCTAGGCTAGTGGGAAGGGGATAACCACCATATAACATCCACTTAATACACTATCCAACACCTCATATACTACAACTCACACTCTAAAGATCGGAAGAGCACACGTCTGAACTCCAGTCAC
3737	INA	ACACTCTTTCCCTACACGACGCTCTTCCGATCTATACACTATCCAACACCTCATATACTACAACTCACACTCTAATAACCACCATATAACATCCACTTAGGCGGTAGCATTGTGTTCTGGTGACATACTAATTCTCTACTACCACAATAATCATAACTCCACTCTACCTTATTACCACTATATCATATCACAGATCGGAAGAGCACACGTCTGAACTCCAGTCAC
3738	INA	ACACTCTTTCCCTACACGACGCTCTTCCGATCTTACTACAACTCACACTCTAATAATCATAACTCCACTCTACCTTAATACACTATCCAACACCTCATAGGTAGTGTTGATTGACCAGAAGTGGTTTCTTATTACCACTATATCATATCACTACTAATTCTCTACTACCACAATAACCACCATATAACATCCACTAGATCGGAAGAGCACACGTCTGAACTCCAGTCAC
3739	INA	ACACTCTTTCCCTACACGACGCTCTTCCGATCTTACTACAACTCACACTCTAATATTACCACTATATCATATCACTACTAATTCTCTACTACCACAATATGCAGCCATGGGGTAAGTGTTAGGGAAGTCTAATACACTATCCAACACCTCATAACCACCATATAACATCCACTTAATCATAACTCCACTCTACCTAGATCGGAAGAGCACACGTCTGAACTCCAGTCAC
3740	INA	ACACTCTTTCCCTACACGACGCTCTTCCGATCTATCATAACTCCACTCTACCTTATACTACAACTCACACTCTAATATTACCACTATATCATATCACTATCTACTTCTAGCAAGCGAGTAGGCGCATGCTACTAATTCTCTACTACCACAATAATACACTATCCAACACCTCATAACCACCATATAACATCCACTAGATCGGAAGAGCACACGTCTGAACTCCAGTCAC
3741	IQCJ-SCHIP1	ACACTCTTTCCCTACACGACGCTCTTCCGATCTACTCTCATCATTACCTAACCATTACTACAACTCACACTCTAAATCTTAACCAATATTCCTTAACATGGCATCAGAAAGCCTCAAAGAGGGGAAAGAATTTACCACTATATCATATCACATCTAATTCTCTACTACCACAAATATACACTATCCAACACCTCAAGATCGGAAGAGCACACGTCTGAACTCCAGTCAC
3742	IQCJ-SCHIP1	ACACTCTTTCCCTACACGACGCTCTTCCGATCTTTACCACTATATCATATCACATACTCTCATCATTACCTAACCATTACTACAACTCACACTCTAAATTGAGCTCACTCTAGGCATCAGAAAGCCTCAATCTTAACCAATATTCCTTAACATCTAATTCTCTACTACCACAAATATACACTATCCAACACCTCAAGATCGGAAGAGCACACGTCTGAACTCCAGTCAC
3743	IQCJ-SCHIP1	ACACTCTTTCCCTACACGACGCTCTTCCGATCTCTTAACCAATATTCCTTAACATTACTACAACTCACACTCTAAATTTACCACTATATCATATCACATAGGCTGGAAACCTTTGAGTTGAGCTCACTCATACTCTCATCATTACCTAACCATATACACTATCCAACACCTCAATCTAATTCTCTACTACCACAAAGATCGGAAGAGCACACGTCTGAACTCCAGTCAC
3744	IQCJ-SCHIP1	ACACTCTTTCCCTACACGACGCTCTTCCGATCTATACACTATCCAACACCTCAATTACTACAACTCACACTCTAAATTTACCACTATATCATATCACATAGGCGAGTGTGAGGCTGGAAACCTTTGAGTATCTTAACCAATATTCCTTAACATCTAATTCTCTACTACCACAAATACTCTCATCATTACCTAACCAGATCGGAAGAGCACACGTCTGAACTCCAGTCAC
3745	IQCJ-SCHIP1	ACACTCTTTCCCTACACGACGCTCTTCCGATCTATACACTATCCAACACCTCAATACTCTCATCATTACCTAACCATTACTACAACTCACACTCTAAATTGTGACTGTGGGGGAATGTGAGGCGAGTGTATCTTAACCAATATTCCTTAACATCTAATTCTCTACTACCACAAATTTACCACTATATCATATCACAGATCGGAAGAGCACACGTCTGAACTCCAGTCAC
3746	IQCJ-SCHIP1	ACACTCTTTCCCTACACGACGCTCTTCCGATCTTACTACAACTCACACTCTAAATATACACTATCCAACACCTCAATCTAATTCTCTACTACCACAAATACAGAGCGCAATGTGACTGTGGGGGAATGTATTTACCACTATATCATATCACATACTCTCATCATTACCTAACCATCTTAACCAATATTCCTTAACAGATCGGAAGAGCACACGTCTGAACTCCAGTCAC
3747	IQCJ-SCHIP1	ACACTCTTTCCCTACACGACGCTCTTCCGATCTACTCTCATCATTACCTAACCATTTACCACTATATCATATCACATCTAATTCTCTACTACCACAAATTGTATTCCTCAGAATCACAGAGCGCAATGTATTACTACAACTCACACTCTAAATATACACTATCCAACACCTCAATCTTAACCAATATTCCTTAACAGATCGGAAGAGCACACGTCTGAACTCCAGTCAC
3748	IQCJ-SCHIP1	ACACTCTTTCCCTACACGACGCTCTTCCGATCTTTACCACTATATCATATCACATCTAATTCTCTACTACCACAAATCTTAACCAATATTCCTTAACATCATCCTCTCGGTAATCGGGTGTGCTGCTGTATACTCTCATCATTACCTAACCATTACTACAACTCACACTCTAAATATACACTATCCAACACCTCAAGATCGGAAGAGCACACGTCTGAACTCCAGTCAC
3749	IQCJ-SCHIP1	ACACTCTTTCCCTACACGACGCTCTTCCGATCTTTACCACTATATCATATCACATCTAATTCTCTACTACCACAAATTACTACAACTCACACTCTAAATCTAGATCCATCCCATCCTCTCGGTAATCGGATATACACTATCCAACACCTCAATACTCTCATCATTACCTAACCATCTTAACCAATATTCCTTAACAGATCGGAAGAGCACACGTCTGAACTCCAGTCAC
3750	IQCJ-SCHIP1	ACACTCTTTCCCTACACGACGCTCTTCCGATCTTTACCACTATATCATATCACATCTTAACCAATATTCCTTAACATACTCTCATCATTACCTAACCATCACTTTGGTGGAGTTGGACTGTGAACTGGCATATACACTATCCAACACCTCAATCTAATTCTCTACTACCACAAATTACTACAACTCACACTCTAAAGATCGGAAGAGCACACGTCTGAACTCCAGTCAC
3751	IQCJ-SCHIP1	ACACTCTTTCCCTACACGACGCTCTTCCGATCTTTACCACTATATCATATCACATCTAATTCTCTACTACCACAAATCTTAACCAATATTCCTTAACATTCGGAGCAAGGGGTCACTTTGGTGGAGTTGATACTCTCATCATTACCTAACCATTACTACAACTCACACTCTAAATATACACTATCCAACACCTCAAGATCGGAAGAGCACACGTCTGAACTCCAGTCAC
3752	IQCJ-SCHIP1	ACACTCTTTCCCTACACGACGCTCTTCCGATCTATACACTATCCAACACCTCAATTACTACAACTCACACTCTAAATCTAATTCTCTACTACCACAAATGAAGATTTGCACTCGGAGCAAGGGGTCACTATCTTAACCAATATTCCTTAACATTTACCACTATATCATATCACATACTCTCATCATTACCTAACCAGATCGGAAGAGCACACGTCTGAACTCCAGTCAC
3753	IQCJ-SCHIP1	ACACTCTTTCCCTACACGACGCTCTTCCGATCTCTAATTCTCTACTACCACAAATACTCTCATCATTACCTAACCATTACTACAACTCACACTCTAAATGGCGACGATGAAGATTTGCACTCGGAATCTTAACCAATATTCCTTAACATTTACCACTATATCATATCACATATACACTATCCAACACCTCAAGATCGGAAGAGCACACGTCTGAACTCCAGTCAC
3754	IQCJ-SCHIP1	ACACTCTTTCCCTACACGACGCTCTTCCGATCTACTCTCATCATTACCTAACCATCTAATTCTCTACTACCACAAATATACACTATCCAACACCTCAATCATAGTCCTCCAGGGCAGACACCAAGTCCAATTACTACAACTCACACTCTAAATCTTAACCAATATTCCTTAACATTTACCACTATATCATATCACAGATCGGAAGAGCACACGTCTGAACTCCAGTCAC
3755	IQCJ-SCHIP1	ACACTCTTTCCCTACACGACGCTCTTCCGATCTATACACTATCCAACACCTCAATCTTAACCAATATTCCTTAACATTACTACAACTCACACTCTAAATTCTGGTAGACCGGGAAGGGCTCCTCATAGTATTTACCACTATATCATATCACATACTCTCATCATTACCTAACCATCTAATTCTCTACTACCACAAAGATCGGAAGAGCACACGTCTGAACTCCAGTCAC
3756	IQCJ-SCHIP1	ACACTCTTTCCCTACACGACGCTCTTCCGATCTTACTACAACTCACACTCTAAATTTACCACTATATCATATCACATCTAATTCTCTACTACCACAAATCAATCACCTTCTTCTGGTAGACCGGGAAGGATACTCTCATCATTACCTAACCATATACACTATCCAACACCTCAATCTTAACCAATATTCCTTAACAGATCGGAAGAGCACACGTCTGAACTCCAGTCAC
3757	IQCJ-SCHIP1	ACACTCTTTCCCTACACGACGCTCTTCCGATCTTACTACAACTCACACTCTAAATACTCTCATCATTACCTAACCATTTACCACTATATCATATCACATGCGCCCACTCATCAATCACCTTCTTCTGGTATCTTAACCAATATTCCTTAACATCTAATTCTCTACTACCACAAATATACACTATCCAACACCTCAAGATCGGAAGAGCACACGTCTGAACTCCAGTCAC
3758	IQCJ-SCHIP1	ACACTCTTTCCCTACACGACGCTCTTCCGATCTACTCTCATCATTACCTAACCATATACACTATCCAACACCTCAATTTACCACTATATCATATCACATTGCTTCTCCAGCGCCTCCCAATCCATAGGTATTACTACAACTCACACTCTAAATCTAATTCTCTACTACCACAAATCTTAACCAATATTCCTTAACAGATCGGAAGAGCACACGTCTGAACTCCAGTCAC
3759	IQCJ-SCHIP1	ACACTCTTTCCCTACACGACGCTCTTCCGATCTCTTAACCAATATTCCTTAACATTTACCACTATATCATATCACATACTCTCATCATTACCTAACCATCATTTTTCTGTGCGGAGGTGGAGTTGGTCCATCTAATTCTCTACTACCACAAATATACACTATCCAACACCTCAATTACTACAACTCACACTCTAAAGATCGGAAGAGCACACGTCTGAACTCCAGTCAC
3760	IQCJ-SCHIP1	ACACTCTTTCCCTACACGACGCTCTTCCGATCTACTCTCATCATTACCTAACCATCTAATTCTCTACTACCACAAATATACACTATCCAACACCTCAATAGACTCTCTCTCATTTTTCTGTGCGGAGGTATCTTAACCAATATTCCTTAACATTACTACAACTCACACTCTAAATTTACCACTATATCATATCACAGATCGGAAGAGCACACGTCTGAACTCCAGTCAC
3761	IQCJ-SCHIP1	ACACTCTTTCCCTACACGACGCTCTTCCGATCTCTTAACCAATATTCCTTAACATTACTACAACTCACACTCTAAATATACACTATCCAACACCTCAATGCCAACTTCTGTCTGATAGACTCTCTCTCAATTTACCACTATATCATATCACATCTAATTCTCTACTACCACAAATACTCTCATCATTACCTAACCAGATCGGAAGAGCACACGTCTGAACTCCAGTCAC
3762	ITM2A	ACACTCTTTCCCTACACGACGCTCTTCCGATCTCTAATTCTCTACTACCACAATACACACACTATACAATCTCATTAATCATAACTCCACTCTACCTTACTTATGACGCAGTCCCAAACTGGGGGGAGATATCCTCTTAACTAACCATCAATATTACCACTATATCATATCACTAATACACTATCCAACACCTCAAGATCGGAAGAGCACACGTCTGAACTCCAGTCAC
3763	ITM2A	ACACTCTTTCCCTACACGACGCTCTTCCGATCTCTAATTCTCTACTACCACAATATTACCACTATATCATATCACTAATCATAACTCCACTCTACCTTAGTCTAACACTACTGCAAGCCGAGGTCTGGGTAATACACTATCCAACACCTCATACACACACTATACAATCTCATTATCCTCTTAACTAACCATCAAAGATCGGAAGAGCACACGTCTGAACTCCAGTCAC
3764	ITM2A	ACACTCTTTCCCTACACGACGCTCTTCCGATCTCTAATTCTCTACTACCACAATAATCATAACTCCACTCTACCTTAATACACTATCCAACACCTCATACCTGTTAGCCCAAACAGCACTTACTTTATCTATTACCACTATATCATATCACTACACACACTATACAATCTCATTATCCTCTTAACTAACCATCAAAGATCGGAAGAGCACACGTCTGAACTCCAGTCAC
3765	ITM2A	ACACTCTTTCCCTACACGACGCTCTTCCGATCTTTACCACTATATCATATCACTAATACACTATCCAACACCTCATACACACACTATACAATCTCATTACACCATAGTGAATCTTCGGGCTGCGCTAATCATAACTCCACTCTACCTTATCCTCTTAACTAACCATCAATACTAATTCTCTACTACCACAAAGATCGGAAGAGCACACGTCTGAACTCCAGTCAC
3766	ITM2A	ACACTCTTTCCCTACACGACGCTCTTCCGATCTTTACCACTATATCATATCACTACTAATTCTCTACTACCACAATATCCTCTTAACTAACCATCAATACTTTTGCACGGCGGTAGGGGTATTGAAGGCTAATCATAACTCCACTCTACCTTACACACACTATACAATCTCATTAATACACTATCCAACACCTCAAGATCGGAAGAGCACACGTCTGAACTCCAGTCAC
3767	ITM2A	ACACTCTTTCCCTACACGACGCTCTTCCGATCTATACACTATCCAACACCTCATACACACACTATACAATCTCATTACTAATTCTCTACTACCACAATAGTATCTGAGTTCTGACCGTGCGGCTCAGGATATCCTCTTAACTAACCATCAATAATCATAACTCCACTCTACCTTATTACCACTATATCATATCACAGATCGGAAGAGCACACGTCTGAACTCCAGTCAC
3768	ITM2A	ACACTCTTTCCCTACACGACGCTCTTCCGATCTATACACTATCCAACACCTCATACTAATTCTCTACTACCACAATACACACACTATACAATCTCATTATCTTTTTCCTGGGTGGCAACTCGGAGCTCCTAATCATAACTCCACTCTACCTTATTACCACTATATCATATCACTATCCTCTTAACTAACCATCAAAGATCGGAAGAGCACACGTCTGAACTCCAGTCAC
3769	ITM2A	ACACTCTTTCCCTACACGACGCTCTTCCGATCTCTAATTCTCTACTACCACAATAATACACTATCCAACACCTCATATCCTCTTAACTAACCATCAATACTAAGAGAGTAAGCATACATCTCCCAGAGGTATTACCACTATATCATATCACTACACACACTATACAATCTCATTAATCATAACTCCACTCTACCTAGATCGGAAGAGCACACGTCTGAACTCCAGTCAC
3770	ITM2A	ACACTCTTTCCCTACACGACGCTCTTCCGATCTTTACCACTATATCATATCACTAATCATAACTCCACTCTACCTTATCCTCTTAACTAACCATCAATACACCAACAATAAGTCCTGCCAAGATGAATGTACTAATTCTCTACTACCACAATAATACACTATCCAACACCTCATACACACACTATACAATCTCATAGATCGGAAGAGCACACGTCTGAACTCCAGTCAC
3771	ITM2A	ACACTCTTTCCCTACACGACGCTCTTCCGATCTCTAATTCTCTACTACCACAATATCCTCTTAACTAACCATCAATATTACCACTATATCATATCACTATCTTGGGCATGAAGTACTTGTAAATGCAGGTACACACACTATACAATCTCATTAATACACTATCCAACACCTCATAATCATAACTCCACTCTACCTAGATCGGAAGAGCACACGTCTGAACTCCAGTCAC
3772	ITM2A	ACACTCTTTCCCTACACGACGCTCTTCCGATCTTTACCACTATATCATATCACTACACACACTATACAATCTCATTAATACACTATCCAACACCTCATACAAAAAAGCACATCTCTCCACGGTAAATGGTACTAATTCTCTACTACCACAATATCCTCTTAACTAACCATCAATAATCATAACTCCACTCTACCTAGATCGGAAGAGCACACGTCTGAACTCCAGTCAC
3773	ITM2A	ACACTCTTTCCCTACACGACGCTCTTCCGATCTTTACCACTATATCATATCACTATCCTCTTAACTAACCATCAATACTAATTCTCTACTACCACAATACTCCACGAAGGGAATTTGCAGGATCCTCAGTAATCATAACTCCACTCTACCTTAATACACTATCCAACACCTCATACACACACTATACAATCTCATAGATCGGAAGAGCACACGTCTGAACTCCAGTCAC
3774	ITM2A	ACACTCTTTCCCTACACGACGCTCTTCCGATCTATACACTATCCAACACCTCATACACACACTATACAATCTCATTATTACCACTATATCATATCACTACCTCCTCAGTCACAGGCAGGAAGTTAGGCTTAATCATAACTCCACTCTACCTTACTAATTCTCTACTACCACAATATCCTCTTAACTAACCATCAAAGATCGGAAGAGCACACGTCTGAACTCCAGTCAC
3775	ITM2A	ACACTCTTTCCCTACACGACGCTCTTCCGATCTCTAATTCTCTACTACCACAATAATACACTATCCAACACCTCATATCCTCTTAACTAACCATCAATAGGCACATCAATGATTGCAATGTTGTCATCCTAATCATAACTCCACTCTACCTTACACACACTATACAATCTCATTATTACCACTATATCATATCACAGATCGGAAGAGCACACGTCTGAACTCCAGTCAC
3776	ITM2A	ACACTCTTTCCCTACACGACGCTCTTCCGATCTCACACACTATACAATCTCATTACTAATTCTCTACTACCACAATATTACCACTATATCATATCACTAGCTGCAGGGTCACTATCAGAGAAACTGGGGTAATACACTATCCAACACCTCATAATCATAACTCCACTCTACCTTATCCTCTTAACTAACCATCAAAGATCGGAAGAGCACACGTCTGAACTCCAGTCAC
3777	ITM2A	ACACTCTTTCCCTACACGACGCTCTTCCGATCTCACACACTATACAATCTCATTAATCATAACTCCACTCTACCTTAATACACTATCCAACACCTCATACAGGTAAGCAGTCATTCCCTTTTCAAAGTCTACTAATTCTCTACTACCACAATATCCTCTTAACTAACCATCAATATTACCACTATATCATATCACAGATCGGAAGAGCACACGTCTGAACTCCAGTCAC
3778	ITM2A	ACACTCTTTCCCTACACGACGCTCTTCCGATCTATCATAACTCCACTCTACCTTACACACACTATACAATCTCATTATTACCACTATATCATATCACTAGGGCATCAGATAGCAGTTCCCCAGCATATCCTCTTAACTAACCATCAATAATACACTATCCAACACCTCATACTAATTCTCTACTACCACAAAGATCGGAAGAGCACACGTCTGAACTCCAGTCAC
3779	ITM2A	ACACTCTTTCCCTACACGACGCTCTTCCGATCTATACACTATCCAACACCTCATATTACCACTATATCATATCACTAATCATAACTCCACTCTACCTTAGAGCTCTACCAGATTTTTTGGAGGCATAACTATCCTCTTAACTAACCATCAATACTAATTCTCTACTACCACAATACACACACTATACAATCTCATAGATCGGAAGAGCACACGTCTGAACTCCAGTCAC
3780	ITM2A	ACACTCTTTCCCTACACGACGCTCTTCCGATCTATACACTATCCAACACCTCATATTACCACTATATCATATCACTATCCTCTTAACTAACCATCAATACAGATATCTGCCACTCGCCAGTTTGCTAATCATAACTCCACTCTACCTTACACACACTATACAATCTCATTACTAATTCTCTACTACCACAAAGATCGGAAGAGCACACGTCTGAACTCCAGTCAC
3781	ITM2A	ACACTCTTTCCCTACACGACGCTCTTCCGATCTCTAATTCTCTACTACCACAATAATCATAACTCCACTCTACCTTATCCTCTTAACTAACCATCAATAAGCAACTAGGTCTTCTCGAACCACATAAGTTATTACCACTATATCATATCACTAATACACTATCCAACACCTCATACACACACTATACAATCTCATAGATCGGAAGAGCACACGTCTGAACTCCAGTCAC
3782	ITM2A	ACACTCTTTCCCTACACGACGCTCTTCCGATCTCACACACTATACAATCTCATTAATACACTATCCAACACCTCATACTAATTCTCTACTACCACAATAGCCAAGGTTACTAACATCACGAATTTCCTCTATCCTCTTAACTAACCATCAATAATCATAACTCCACTCTACCTTATTACCACTATATCATATCACAGATCGGAAGAGCACACGTCTGAACTCCAGTCAC
3783	ITM2A	ACACTCTTTCCCTACACGACGCTCTTCCGATCTTTACCACTATATCATATCACTAATCATAACTCCACTCTACCTTAATACACTATCCAACACCTCATACGGAAGGACTTTCTGTTATTGCAAAGTTGGTACTAATTCTCTACTACCACAATATCCTCTTAACTAACCATCAATACACACACTATACAATCTCATAGATCGGAAGAGCACACGTCTGAACTCCAGTCAC
3784	ITM2A	ACACTCTTTCCCTACACGACGCTCTTCCGATCTATACACTATCCAACACCTCATATCCTCTTAACTAACCATCAATATTACCACTATATCATATCACTAGTTGAAACCCAGCAAGAGGTCTCTGCGACGTAATCATAACTCCACTCTACCTTACTAATTCTCTACTACCACAATACACACACTATACAATCTCATAGATCGGAAGAGCACACGTCTGAACTCCAGTCAC
3785	ITM2A	ACACTCTTTCCCTACACGACGCTCTTCCGATCTATACACTATCCAACACCTCATATCCTCTTAACTAACCATCAATACACACACTATACAATCTCATTAGGTCTCAACAATAAATTCGTTGGGGAAGTGTAATCATAACTCCACTCTACCTTACTAATTCTCTACTACCACAATATTACCACTATATCATATCACAGATCGGAAGAGCACACGTCTGAACTCCAGTCAC
3786	ITM2A	ACACTCTTTCCCTACACGACGCTCTTCCGATCTATCATAACTCCACTCTACCTTAATACACTATCCAACACCTCATACACACACTATACAATCTCATTACTCTATCTGTTGCCTCTTACTCTTGACAGATATTACCACTATATCATATCACTATCCTCTTAACTAACCATCAATACTAATTCTCTACTACCACAAAGATCGGAAGAGCACACGTCTGAACTCCAGTCAC
3787	ITM2A	ACACTCTTTCCCTACACGACGCTCTTCCGATCTCTAATTCTCTACTACCACAATAATACACTATCCAACACCTCATATCCTCTTAACTAACCATCAATAGACAAGAGCTTGCAGTGGTTAGTAGTTAATCATAACTCCACTCTACCTTATTACCACTATATCATATCACTACACACACTATACAATCTCATAGATCGGAAGAGCACACGTCTGAACTCCAGTCAC
3788	ITM2A	ACACTCTTTCCCTACACGACGCTCTTCCGATCTTCCTCTTAACTAACCATCAATAATCATAACTCCACTCTACCTTAATACACTATCCAACACCTCATAACAGAGCACCTAACAGAACTGCAAAGATGTTACACACACTATACAATCTCATTATTACCACTATATCATATCACTACTAATTCTCTACTACCACAAAGATCGGAAGAGCACACGTCTGAACTCCAGTCAC
3789	ITM2A	ACACTCTTTCCCTACACGACGCTCTTCCGATCTCTAATTCTCTACTACCACAATAATACACTATCCAACACCTCATACACACACTATACAATCTCATTACAGCACCTACACAATTTTGTGCATTCCACATAATCATAACTCCACTCTACCTTATTACCACTATATCATATCACTATCCTCTTAACTAACCATCAAAGATCGGAAGAGCACACGTCTGAACTCCAGTCAC
3790	KCND2	ACACTCTTTCCCTACACGACGCTCTTCCGATCTTCCTCTTAACTAACCATCAAAAACTCTCATCATTACCTAACCAATTACCACTATATCATATCACAATGCATAGAGACTTTCTCCTCGCCGTGCACCAAATACACTATCCAACACCTCAAATAACCTATAACACCACATCAAACTAATTCTCTACTACCACAAAGATCGGAAGAGCACACGTCTGAACTCCAGTCAC
3791	KCND2	ACACTCTTTCCCTACACGACGCTCTTCCGATCTCTAATTCTCTACTACCACAAAATTACCACTATATCATATCACAATCCTCTTAACTAACCATCAAAAGCAGTGTGACAGTTACAGAGCTCAGGAGCTAAATACACTATCCAACACCTCAAAACTCTCATCATTACCTAACCAATAACCTATAACACCACATCAAGATCGGAAGAGCACACGTCTGAACTCCAGTCAC
3792	KCND2	ACACTCTTTCCCTACACGACGCTCTTCCGATCTACTCTCATCATTACCTAACCAAATACACTATCCAACACCTCAAATAACCTATAACACCACATCAAACCACGTCTACAAACACCCTCTGTGTCTGCCAATCCTCTTAACTAACCATCAAAACTAATTCTCTACTACCACAAAATTACCACTATATCATATCACAGATCGGAAGAGCACACGTCTGAACTCCAGTCAC
3793	KCND2	ACACTCTTTCCCTACACGACGCTCTTCCGATCTTTACCACTATATCATATCACAAATACACTATCCAACACCTCAAACTAATTCTCTACTACCACAAAAGGTTACGGTGGGGGGCGTTAATAGAGATTCAATAACCTATAACACCACATCAAAACTCTCATCATTACCTAACCAATCCTCTTAACTAACCATCAAAGATCGGAAGAGCACACGTCTGAACTCCAGTCAC
3794	KCND2	ACACTCTTTCCCTACACGACGCTCTTCCGATCTATACACTATCCAACACCTCAAATCCTCTTAACTAACCATCAAAATAACCTATAACACCACATCAAAGCTGTATTTGCAGAGATGGAGGTGATGTGCAAACTCTCATCATTACCTAACCAACTAATTCTCTACTACCACAAAATTACCACTATATCATATCACAGATCGGAAGAGCACACGTCTGAACTCCAGTCAC
3795	KCND2	ACACTCTTTCCCTACACGACGCTCTTCCGATCTTTACCACTATATCATATCACAATAACCTATAACACCACATCAAAACTCTCATCATTACCTAACCAATGTTGTAGCTCAGGAGATGCGGTCACAGCCAACTAATTCTCTACTACCACAAAAATACACTATCCAACACCTCAAATCCTCTTAACTAACCATCAAAGATCGGAAGAGCACACGTCTGAACTCCAGTCAC
3796	KCND2	ACACTCTTTCCCTACACGACGCTCTTCCGATCTTCCTCTTAACTAACCATCAAAATTACCACTATATCATATCACAAATACACTATCCAACACCTCAAACTTTCCAAGTAGCCCTTCCCGCCAAAGGAGAACTAATTCTCTACTACCACAAAAACTCTCATCATTACCTAACCAATAACCTATAACACCACATCAAGATCGGAAGAGCACACGTCTGAACTCCAGTCAC
3797	KCND2	ACACTCTTTCCCTACACGACGCTCTTCCGATCTATACACTATCCAACACCTCAAAACTCTCATCATTACCTAACCAATAACCTATAACACCACATCAAAGGGAACCCTTACACCTACCCTTCTCACTCTAATTACCACTATATCATATCACAACTAATTCTCTACTACCACAAAATCCTCTTAACTAACCATCAAAGATCGGAAGAGCACACGTCTGAACTCCAGTCAC
3798	KCND2	ACACTCTTTCCCTACACGACGCTCTTCCGATCTTAACCTATAACACCACATCAAAATACACTATCCAACACCTCAAATCCTCTTAACTAACCATCAAAAGGGTCAGTATGTGGAGTGTAGGATAGAAACTAATTCTCTACTACCACAAAAACTCTCATCATTACCTAACCAATTACCACTATATCATATCACAGATCGGAAGAGCACACGTCTGAACTCCAGTCAC
3799	KCND2	ACACTCTTTCCCTACACGACGCTCTTCCGATCTTCCTCTTAACTAACCATCAAAATTACCACTATATCATATCACAATAACCTATAACACCACATCAAAGCAGCCGTTTCTTCAAACAGGTGTTTTTGAAAACTCTCATCATTACCTAACCAACTAATTCTCTACTACCACAAAAATACACTATCCAACACCTCAAGATCGGAAGAGCACACGTCTGAACTCCAGTCAC
3800	KCND2	ACACTCTTTCCCTACACGACGCTCTTCCGATCTACTCTCATCATTACCTAACCAATTACCACTATATCATATCACAACTAATTCTCTACTACCACAAAAGTTCTCAGAAGGGCAACTTTCCCTCCAAGAAAATACACTATCCAACACCTCAAATCCTCTTAACTAACCATCAAAATAACCTATAACACCACATCAAGATCGGAAGAGCACACGTCTGAACTCCAGTCAC
3801	KCND2	ACACTCTTTCCCTACACGACGCTCTTCCGATCTTCCTCTTAACTAACCATCAAAAATACACTATCCAACACCTCAAATTACCACTATATCATATCACAACTTATTCCAAGATAGGGCTCCTGGTAAAGTAATAACCTATAACACCACATCAAAACTCTCATCATTACCTAACCAACTAATTCTCTACTACCACAAAGATCGGAAGAGCACACGTCTGAACTCCAGTCAC
3802	KCND2	ACACTCTTTCCCTACACGACGCTCTTCCGATCTATACACTATCCAACACCTCAAACTAATTCTCTACTACCACAAAATAACCTATAACACCACATCAAAGTACTAGTGAGAAACGTGGTCCAGAGGTGTAATCCTCTTAACTAACCATCAAAAACTCTCATCATTACCTAACCAATTACCACTATATCATATCACAGATCGGAAGAGCACACGTCTGAACTCCAGTCAC
3803	KCND2	ACACTCTTTCCCTACACGACGCTCTTCCGATCTTCCTCTTAACTAACCATCAAAACTAATTCTCTACTACCACAAAAATACACTATCCAACACCTCAAAGTCTACAATGGGTCACCGAAGCAGCCAAACTCTCATCATTACCTAACCAATTACCACTATATCATATCACAATAACCTATAACACCACATCAAGATCGGAAGAGCACACGTCTGAACTCCAGTCAC
3804	KCND2	ACACTCTTTCCCTACACGACGCTCTTCCGATCTACTCTCATCATTACCTAACCAATAACCTATAACACCACATCAAAATACACTATCCAACACCTCAAATGAGAGCATCTTGGGTCCTTTTCCTCTCCTAATTACCACTATATCATATCACAATCCTCTTAACTAACCATCAAAACTAATTCTCTACTACCACAAAGATCGGAAGAGCACACGTCTGAACTCCAGTCAC
3805	KCND2	ACACTCTTTCCCTACACGACGCTCTTCCGATCTTAACCTATAACACCACATCAAAACTCTCATCATTACCTAACCAATCCTCTTAACTAACCATCAAAATCTGGAAGCGGGTGCCACTCACATTCAGCAAACTAATTCTCTACTACCACAAAATTACCACTATATCATATCACAAATACACTATCCAACACCTCAAGATCGGAAGAGCACACGTCTGAACTCCAGTCAC
3806	KCND2	ACACTCTTTCCCTACACGACGCTCTTCCGATCTTTACCACTATATCATATCACAATCCTCTTAACTAACCATCAAAAACTCTCATCATTACCTAACCAAAGTGTCTGGGTAACGTTCCAGGGTGTCCTGAAATACACTATCCAACACCTCAAATAACCTATAACACCACATCAAACTAATTCTCTACTACCACAAAGATCGGAAGAGCACACGTCTGAACTCCAGTCAC
3807	KCND2	ACACTCTTTCCCTACACGACGCTCTTCCGATCTCTAATTCTCTACTACCACAAAATCCTCTTAACTAACCATCAAAATTACCACTATATCATATCACAAAGAAATACTGCTGAGTTTCTGGGTGGTAGAAAATACACTATCCAACACCTCAAAACTCTCATCATTACCTAACCAATAACCTATAACACCACATCAAGATCGGAAGAGCACACGTCTGAACTCCAGTCAC
3808	KCND2	ACACTCTTTCCCTACACGACGCTCTTCCGATCTATACACTATCCAACACCTCAAACTAATTCTCTACTACCACAAAATTACCACTATATCATATCACAATCAGGATGTGGCGGAAGATGTCTGGGTCACAAACTCTCATCATTACCTAACCAATCCTCTTAACTAACCATCAAAATAACCTATAACACCACATCAAGATCGGAAGAGCACACGTCTGAACTCCAGTCAC
3809	KCND2	ACACTCTTTCCCTACACGACGCTCTTCCGATCTCTAATTCTCTACTACCACAAAATCCTCTTAACTAACCATCAAAAATACACTATCCAACACCTCAAAAGATGCACTCGTGGCGAGGATAGTGGAGCTAAACTCTCATCATTACCTAACCAATTACCACTATATCATATCACAATAACCTATAACACCACATCAAGATCGGAAGAGCACACGTCTGAACTCCAGTCAC
3810	KCND2	ACACTCTTTCCCTACACGACGCTCTTCCGATCTTTACCACTATATCATATCACAAACTCTCATCATTACCTAACCAATAACCTATAACACCACATCAAACGGGATGAGGCCAAAGAAGGCCAGTTCTTCAAATACACTATCCAACACCTCAAACTAATTCTCTACTACCACAAAATCCTCTTAACTAACCATCAAAGATCGGAAGAGCACACGTCTGAACTCCAGTCAC
3811	KCND2	ACACTCTTTCCCTACACGACGCTCTTCCGATCTTAACCTATAACACCACATCAAACTAATTCTCTACTACCACAAAATTACCACTATATCATATCACAAGCCTGCGATCCTTGTACTCCTCATAACAGCAATCCTCTTAACTAACCATCAAAAACTCTCATCATTACCTAACCAAATACACTATCCAACACCTCAAGATCGGAAGAGCACACGTCTGAACTCCAGTCAC
3812	KCND2	ACACTCTTTCCCTACACGACGCTCTTCCGATCTTTACCACTATATCATATCACAAATACACTATCCAACACCTCAAATCCTCTTAACTAACCATCAAAACACGGCACTGTTTCCACCACATTCGCGATGAACTAATTCTCTACTACCACAAAATAACCTATAACACCACATCAAAACTCTCATCATTACCTAACCAGATCGGAAGAGCACACGTCTGAACTCCAGTCAC
3813	KCND2	ACACTCTTTCCCTACACGACGCTCTTCCGATCTTAACCTATAACACCACATCAAAATACACTATCCAACACCTCAAATTACCACTATATCATATCACAAGGGCAGTTCTTTAATGTGACCTGGGCTTGAAATCCTCTTAACTAACCATCAAAAACTCTCATCATTACCTAACCAACTAATTCTCTACTACCACAAAGATCGGAAGAGCACACGTCTGAACTCCAGTCAC
3814	KCND2	ACACTCTTTCCCTACACGACGCTCTTCCGATCTTTACCACTATATCATATCACAAATACACTATCCAACACCTCAAATCCTCTTAACTAACCATCAAAACCTCATTGTCTGTCATCACCAGCCCAATGTAATAACCTATAACACCACATCAAAACTCTCATCATTACCTAACCAACTAATTCTCTACTACCACAAAGATCGGAAGAGCACACGTCTGAACTCCAGTCAC
3815	KCND2	ACACTCTTTCCCTACACGACGCTCTTCCGATCTTTACCACTATATCATATCACAACTAATTCTCTACTACCACAAAATCCTCTTAACTAACCATCAAAAAGACTCGGAGTGTGACAAAGGCTCCGCTGAAAACTCTCATCATTACCTAACCAAATACACTATCCAACACCTCAAATAACCTATAACACCACATCAAGATCGGAAGAGCACACGTCTGAACTCCAGTCAC
3816	KCND2	ACACTCTTTCCCTACACGACGCTCTTCCGATCTACTCTCATCATTACCTAACCAAATACACTATCCAACACCTCAAATTACCACTATATCATATCACAACCTTCTCTGCGTAGAACATAACTGTAGCGAAATAACCTATAACACCACATCAAATCCTCTTAACTAACCATCAAAACTAATTCTCTACTACCACAAAGATCGGAAGAGCACACGTCTGAACTCCAGTCAC
3817	KCND2	ACACTCTTTCCCTACACGACGCTCTTCCGATCTATACACTATCCAACACCTCAAATTACCACTATATCATATCACAATAACCTATAACACCACATCAAACATACCCTAGTGTTGTCATGGTGACGATGGAATCCTCTTAACTAACCATCAAAAACTCTCATCATTACCTAACCAACTAATTCTCTACTACCACAAAGATCGGAAGAGCACACGTCTGAACTCCAGTCAC
3818	KCNIP4	ACACTCTTTCCCTACACGACGCTCTTCCGATCTTTACCACTATATCATATCACAATAACCTATAACACCACATCAAATCACTATACCTAACTTCATCAACTGCTATCATTTCAAGCCCTTCCAAGTTCAAATACTACAACTCACACTCTAAAAACACCTAATCATTCACACTCAACTAATTCTCTACTACCACAAAGATCGGAAGAGCACACGTCTGAACTCCAGTCAC
3819	KCNIP4	ACACTCTTTCCCTACACGACGCTCTTCCGATCTCTAATTCTCTACTACCACAAAATAACCTATAACACCACATCAAATTACCACTATATCATATCACAATGCTTCAATCAGCCCAAACTGTTCCAAATACTACAACTCACACTCTAAAAACACCTAATCATTCACACTCAATCACTATACCTAACTTCATCAGATCGGAAGAGCACACGTCTGAACTCCAGTCAC
3820	KCNIP4	ACACTCTTTCCCTACACGACGCTCTTCCGATCTCTAATTCTCTACTACCACAAAATCACTATACCTAACTTCATCAATACTACAACTCACACTCTAAAACCTGACGGTGGCCATCTCCAGTTCATCTTCAATAACCTATAACACCACATCAAATTACCACTATATCATATCACAAACACCTAATCATTCACACTCAGATCGGAAGAGCACACGTCTGAACTCCAGTCAC
3821	KCNIP4	ACACTCTTTCCCTACACGACGCTCTTCCGATCTTAACCTATAACACCACATCAAACTAATTCTCTACTACCACAAAATTACCACTATATCATATCACAAGGTAAATTTGCTCTGGGCTTCCAGAAGCTCAATCACTATACCTAACTTCATCAAACACCTAATCATTCACACTCAATACTACAACTCACACTCTAAAGATCGGAAGAGCACACGTCTGAACTCCAGTCAC
3822	KCNIP4	ACACTCTTTCCCTACACGACGCTCTTCCGATCTACACCTAATCATTCACACTCAATCACTATACCTAACTTCATCAATACTACAACTCACACTCTAAAATCTTCATTAACAACACCACTGGGGCATTCAAATAACCTATAACACCACATCAAACTAATTCTCTACTACCACAAAATTACCACTATATCATATCACAGATCGGAAGAGCACACGTCTGAACTCCAGTCAC
3823	KCNIP4	ACACTCTTTCCCTACACGACGCTCTTCCGATCTTCACTATACCTAACTTCATCAATACTACAACTCACACTCTAAAATTACCACTATATCATATCACAAGTCTCCCTGTGGAAAGAACTGCGAGTAAACACCTAATCATTCACACTCAACTAATTCTCTACTACCACAAAATAACCTATAACACCACATCAAGATCGGAAGAGCACACGTCTGAACTCCAGTCAC
3824	KCNIP4	ACACTCTTTCCCTACACGACGCTCTTCCGATCTTAACCTATAACACCACATCAAATCACTATACCTAACTTCATCAATACTACAACTCACACTCTAAAAGCTCCATTGTGGTCTGTATCAAATGCATTGAACTAATTCTCTACTACCACAAAAACACCTAATCATTCACACTCAATTACCACTATATCATATCACAGATCGGAAGAGCACACGTCTGAACTCCAGTCAC
3825	KCNIP4	ACACTCTTTCCCTACACGACGCTCTTCCGATCTTCACTATACCTAACTTCATCAATTACCACTATATCATATCACAACTAATTCTCTACTACCACAAAATGAGTTTTTCTTGTACTGTCCCCCGGAGCAAATACTACAACTCACACTCTAAAAACACCTAATCATTCACACTCAATAACCTATAACACCACATCAAGATCGGAAGAGCACACGTCTGAACTCCAGTCAC
3826	KCNIP4	ACACTCTTTCCCTACACGACGCTCTTCCGATCTTACTACAACTCACACTCTAAAATCACTATACCTAACTTCATCAATTACCACTATATCATATCACAAGAGGACAGGATATGTACATTTACCCATCAAACTAATTCTCTACTACCACAAAAACACCTAATCATTCACACTCAATAACCTATAACACCACATCAAGATCGGAAGAGCACACGTCTGAACTCCAGTCAC
3827	KCNIP4	ACACTCTTTCCCTACACGACGCTCTTCCGATCTCTAATTCTCTACTACCACAAAATTACCACTATATCATATCACAAACACCTAATCATTCACACTCAATGTTTCAACGTGTTGTCTGGGAGCATCTTCAATCACTATACCTAACTTCATCAATACTACAACTCACACTCTAAAATAACCTATAACACCACATCAAGATCGGAAGAGCACACGTCTGAACTCCAGTCAC
3828	KCNIP4	ACACTCTTTCCCTACACGACGCTCTTCCGATCTTCACTATACCTAACTTCATCAACTAATTCTCTACTACCACAAAATTACCACTATATCATATCACAAGAACTCATCTATGGTAACAACCCCATCTAATAACCTATAACACCACATCAAATACTACAACTCACACTCTAAAAACACCTAATCATTCACACTCAGATCGGAAGAGCACACGTCTGAACTCCAGTCAC
3829	KCNIP4	ACACTCTTTCCCTACACGACGCTCTTCCGATCTTTACCACTATATCATATCACAATAACCTATAACACCACATCAAATACTACAACTCACACTCTAAAAGGGTGGTAGAATAGTTCACATTTGTCTGAATCACTATACCTAACTTCATCAAACACCTAATCATTCACACTCAACTAATTCTCTACTACCACAAAGATCGGAAGAGCACACGTCTGAACTCCAGTCAC
3830	KCNIP4	ACACTCTTTCCCTACACGACGCTCTTCCGATCTTCACTATACCTAACTTCATCAATTACCACTATATCATATCACAAACACCTAATCATTCACACTCAAGCTTCAGTGTCAAGCTGAGCAATCTATGCTAACTAATTCTCTACTACCACAAAATACTACAACTCACACTCTAAAATAACCTATAACACCACATCAAGATCGGAAGAGCACACGTCTGAACTCCAGTCAC
3831	KCNIP4	ACACTCTTTCCCTACACGACGCTCTTCCGATCTCTAATTCTCTACTACCACAAAATACTACAACTCACACTCTAAAATAACCTATAACACCACATCAAAGAAAGCTCAAATCTTTTGGGGATTGCTAATCACTATACCTAACTTCATCAAACACCTAATCATTCACACTCAATTACCACTATATCATATCACAGATCGGAAGAGCACACGTCTGAACTCCAGTCAC
3832	KCNIP4	ACACTCTTTCCCTACACGACGCTCTTCCGATCTTTACCACTATATCATATCACAATAACCTATAACACCACATCAAACTAATTCTCTACTACCACAAAAGAAATGAGTTAGACCATCCCCTGAACTCAGAAACACCTAATCATTCACACTCAATACTACAACTCACACTCTAAAATCACTATACCTAACTTCATCAGATCGGAAGAGCACACGTCTGAACTCCAGTCAC
3833	KCNIP4	ACACTCTTTCCCTACACGACGCTCTTCCGATCTTTACCACTATATCATATCACAATAACCTATAACACCACATCAAACTAATTCTCTACTACCACAAAAAGCCTCAATAATCCCATGGCTAAGGAACCAAAACACCTAATCATTCACACTCAATCACTATACCTAACTTCATCAATACTACAACTCACACTCTAAAGATCGGAAGAGCACACGTCTGAACTCCAGTCAC
3834	KCNIP4	ACACTCTTTCCCTACACGACGCTCTTCCGATCTCTAATTCTCTACTACCACAAAATACTACAACTCACACTCTAAAATCACTATACCTAACTTCATCAAGGGAAGGCCATAGAAACTGGAACTATGTGTAAACACCTAATCATTCACACTCAATAACCTATAACACCACATCAAATTACCACTATATCATATCACAGATCGGAAGAGCACACGTCTGAACTCCAGTCAC
3835	KCNIP4	ACACTCTTTCCCTACACGACGCTCTTCCGATCTCTAATTCTCTACTACCACAAAATCACTATACCTAACTTCATCAATACTACAACTCACACTCTAAAAAGGCCTTGGCTGTAACATATTATGGAAATAACCTATAACACCACATCAAAACACCTAATCATTCACACTCAATTACCACTATATCATATCACAGATCGGAAGAGCACACGTCTGAACTCCAGTCAC
3836	KCNIP4	ACACTCTTTCCCTACACGACGCTCTTCCGATCTTTACCACTATATCATATCACAATAACCTATAACACCACATCAAACTAATTCTCTACTACCACAAAACTGACCCTTTGCATATGTCTGTAAACATCCAAACACCTAATCATTCACACTCAATACTACAACTCACACTCTAAAATCACTATACCTAACTTCATCAGATCGGAAGAGCACACGTCTGAACTCCAGTCAC
3837	KCNIP4	ACACTCTTTCCCTACACGACGCTCTTCCGATCTACACCTAATCATTCACACTCAACTAATTCTCTACTACCACAAAATAACCTATAACACCACATCAAAGGACAGATTTGGCCTTTAATGCTGTTAGGAAATACTACAACTCACACTCTAAAATTACCACTATATCATATCACAATCACTATACCTAACTTCATCAGATCGGAAGAGCACACGTCTGAACTCCAGTCAC
3838	KCNIP4	ACACTCTTTCCCTACACGACGCTCTTCCGATCTACACCTAATCATTCACACTCAACTAATTCTCTACTACCACAAAATACTACAACTCACACTCTAAAATCTTTCTTTGTCCCTGAATGGCTTGTAATTACCACTATATCATATCACAATAACCTATAACACCACATCAAATCACTATACCTAACTTCATCAGATCGGAAGAGCACACGTCTGAACTCCAGTCAC
3839	KCNIP4	ACACTCTTTCCCTACACGACGCTCTTCCGATCTTCACTATACCTAACTTCATCAAACACCTAATCATTCACACTCAATTACCACTATATCATATCACAAGTTTGTTCTTAGTAGACAGTGGGGTAGTCAAATACTACAACTCACACTCTAAAACTAATTCTCTACTACCACAAAATAACCTATAACACCACATCAAGATCGGAAGAGCACACGTCTGAACTCCAGTCAC
3840	KCNIP4	ACACTCTTTCCCTACACGACGCTCTTCCGATCTACACCTAATCATTCACACTCAATTACCACTATATCATATCACAATACTACAACTCACACTCTAAAAGGTGCTTTCAAAGTGAATTTTGCTTGCAATCACTATACCTAACTTCATCAATAACCTATAACACCACATCAAACTAATTCTCTACTACCACAAAGATCGGAAGAGCACACGTCTGAACTCCAGTCAC
3841	KCNIP4	ACACTCTTTCCCTACACGACGCTCTTCCGATCTACACCTAATCATTCACACTCAATTACCACTATATCATATCACAACTAATTCTCTACTACCACAAAAGTAATGTGGCAACTTTACAGTTTTGGCAATAACCTATAACACCACATCAAATCACTATACCTAACTTCATCAATACTACAACTCACACTCTAAAGATCGGAAGAGCACACGTCTGAACTCCAGTCAC
3842	KCNIP4	ACACTCTTTCCCTACACGACGCTCTTCCGATCTTACTACAACTCACACTCTAAAATAACCTATAACACCACATCAAATTACCACTATATCATATCACAACTTCTGTAGCCTCTTGGTCTTTGTGAAATCACTATACCTAACTTCATCAAACACCTAATCATTCACACTCAACTAATTCTCTACTACCACAAAGATCGGAAGAGCACACGTCTGAACTCCAGTCAC
3843	KCNIP4	ACACTCTTTCCCTACACGACGCTCTTCCGATCTTCACTATACCTAACTTCATCAACTAATTCTCTACTACCACAAAATACTACAACTCACACTCTAAAACATCCTATCTCTACACCAGAATAGATACCTGAATAACCTATAACACCACATCAAAACACCTAATCATTCACACTCAATTACCACTATATCATATCACAGATCGGAAGAGCACACGTCTGAACTCCAGTCAC
3844	KCNIP4	ACACTCTTTCCCTACACGACGCTCTTCCGATCTTTACCACTATATCATATCACAACTAATTCTCTACTACCACAAAAACACCTAATCATTCACACTCAACTTAATTTCTACACTGGTGATAGCAGGGCAAATCACTATACCTAACTTCATCAATACTACAACTCACACTCTAAAATAACCTATAACACCACATCAAGATCGGAAGAGCACACGTCTGAACTCCAGTCAC
3845	KCNIP4	ACACTCTTTCCCTACACGACGCTCTTCCGATCTTCACTATACCTAACTTCATCAACTAATTCTCTACTACCACAAAATTACCACTATATCATATCACAACGTGATGGCAAATTTCAGTGTACATGTAATAACCTATAACACCACATCAAAACACCTAATCATTCACACTCAATACTACAACTCACACTCTAAAGATCGGAAGAGCACACGTCTGAACTCCAGTCAC
3846	KCNMB2-AS1	ACACTCTTTCCCTACACGACGCTCTTCCGATCTCTTAACCAATATTCCTTAACAACTAATTCTCTACTACCACAAAATCACTATACCTAACTTCATCAAGTTTTGGTCCCCACAGTACCTAGGACAGTGAATCCTCTTAACTAACCATCAAAATTACCACTATATCATATCACAAACACCTAATCATTCACACTCAGATCGGAAGAGCACACGTCTGAACTCCAGTCAC
3847	KCNMB2-AS1	ACACTCTTTCCCTACACGACGCTCTTCCGATCTTTACCACTATATCATATCACAACTAATTCTCTACTACCACAAAATCACTATACCTAACTTCATCAACATGGACTGCACTCCTTAGAAGCAGGTCTGAATCCTCTTAACTAACCATCAAAAACACCTAATCATTCACACTCAACTTAACCAATATTCCTTAACAGATCGGAAGAGCACACGTCTGAACTCCAGTCAC
3848	KCNMB2-AS1	ACACTCTTTCCCTACACGACGCTCTTCCGATCTTCCTCTTAACTAACCATCAAAATCACTATACCTAACTTCATCAACTAATTCTCTACTACCACAAAAAGAGCTGGTCTGGTGTAGTACAAATGTTGAAAACACCTAATCATTCACACTCAATTACCACTATATCATATCACAACTTAACCAATATTCCTTAACAGATCGGAAGAGCACACGTCTGAACTCCAGTCAC
3849	KCNMB2-AS1	ACACTCTTTCCCTACACGACGCTCTTCCGATCTTCACTATACCTAACTTCATCAACTTAACCAATATTCCTTAACAACTAATTCTCTACTACCACAAAAGCCTGCTGGGAAGTCATAGCAACCTTAGAATCCTCTTAACTAACCATCAAAAACACCTAATCATTCACACTCAATTACCACTATATCATATCACAGATCGGAAGAGCACACGTCTGAACTCCAGTCAC
3850	KCNMB2-AS1	ACACTCTTTCCCTACACGACGCTCTTCCGATCTACACCTAATCATTCACACTCAACTAATTCTCTACTACCACAAAATTACCACTATATCATATCACAAGAGTCTGACAAACCTCAGTTCAAATCCTTCAATCCTCTTAACTAACCATCAAAACTTAACCAATATTCCTTAACAATCACTATACCTAACTTCATCAGATCGGAAGAGCACACGTCTGAACTCCAGTCAC
3851	KCNMB2-AS1	ACACTCTTTCCCTACACGACGCTCTTCCGATCTTTACCACTATATCATATCACAACTTAACCAATATTCCTTAACAAACACCTAATCATTCACACTCAACGTGGTTTAGTGGTTTCAACAGCATGGTCCAACTAATTCTCTACTACCACAAAATCACTATACCTAACTTCATCAATCCTCTTAACTAACCATCAAAGATCGGAAGAGCACACGTCTGAACTCCAGTCAC
3852	KCNMB2-AS1	ACACTCTTTCCCTACACGACGCTCTTCCGATCTCTTAACCAATATTCCTTAACAATCCTCTTAACTAACCATCAAAATTACCACTATATCATATCACAAGTTAAATGCTGTTTACCAAGTGACCCAGAGAACTAATTCTCTACTACCACAAAATCACTATACCTAACTTCATCAAACACCTAATCATTCACACTCAGATCGGAAGAGCACACGTCTGAACTCCAGTCAC
3853	KCNMB2-AS1	ACACTCTTTCCCTACACGACGCTCTTCCGATCTCTAATTCTCTACTACCACAAAATTACCACTATATCATATCACAACTTAACCAATATTCCTTAACAAGCTGCAATGCATTATGATTACAGCTGTAATCCTCTTAACTAACCATCAAAATCACTATACCTAACTTCATCAAACACCTAATCATTCACACTCAGATCGGAAGAGCACACGTCTGAACTCCAGTCAC
3854	KCNMB2-AS1	ACACTCTTTCCCTACACGACGCTCTTCCGATCTTCCTCTTAACTAACCATCAAAATTACCACTATATCATATCACAACTAATTCTCTACTACCACAAAACTCTCTTACATTTCCGCCCCATCTTTGAAACACCTAATCATTCACACTCAATCACTATACCTAACTTCATCAACTTAACCAATATTCCTTAACAGATCGGAAGAGCACACGTCTGAACTCCAGTCAC
3855	KCNMB2-AS1	ACACTCTTTCCCTACACGACGCTCTTCCGATCTTTACCACTATATCATATCACAAACACCTAATCATTCACACTCAACTTAACCAATATTCCTTAACAAGGTCCCGAGAGTCTGACAAACCTCAGTTCAAATCACTATACCTAACTTCATCAACTAATTCTCTACTACCACAAAATCCTCTTAACTAACCATCAAAGATCGGAAGAGCACACGTCTGAACTCCAGTCAC
3856	KCNMB2-AS1	ACACTCTTTCCCTACACGACGCTCTTCCGATCTACACCTAATCATTCACACTCAATCCTCTTAACTAACCATCAAAATTACCACTATATCATATCACAAGGCAGCGTGGTTTAGTGGTTTCAACAAATCACTATACCTAACTTCATCAACTTAACCAATATTCCTTAACAACTAATTCTCTACTACCACAAAGATCGGAAGAGCACACGTCTGAACTCCAGTCAC
3857	KCNMB2-AS1	ACACTCTTTCCCTACACGACGCTCTTCCGATCTTCACTATACCTAACTTCATCAATTACCACTATATCATATCACAACTTAACCAATATTCCTTAACAACATAGTCAGATGCCACTGGAGTGTTGGAGAAAACACCTAATCATTCACACTCAACTAATTCTCTACTACCACAAAATCCTCTTAACTAACCATCAAAGATCGGAAGAGCACACGTCTGAACTCCAGTCAC
3858	KCNMB2-AS1	ACACTCTTTCCCTACACGACGCTCTTCCGATCTTTACCACTATATCATATCACAATCCTCTTAACTAACCATCAAAAACACCTAATCATTCACACTCAACCTGCTCTTGCTTTTCAACAACTGCTGGGGAATCACTATACCTAACTTCATCAACTAATTCTCTACTACCACAAAACTTAACCAATATTCCTTAACAGATCGGAAGAGCACACGTCTGAACTCCAGTCAC
3859	KCNMB2-AS1	ACACTCTTTCCCTACACGACGCTCTTCCGATCTTTACCACTATATCATATCACAATCACTATACCTAACTTCATCAACTTAACCAATATTCCTTAACAAGGTTCATGGTTTTCCTAAGCAGAGTAAGAGAATCCTCTTAACTAACCATCAAAAACACCTAATCATTCACACTCAACTAATTCTCTACTACCACAAAGATCGGAAGAGCACACGTCTGAACTCCAGTCAC
3860	KCNMB2-AS1	ACACTCTTTCCCTACACGACGCTCTTCCGATCTCTTAACCAATATTCCTTAACAACTAATTCTCTACTACCACAAAATCACTATACCTAACTTCATCAAGTTTTGCATATTGAAAGGCTGACCCACACTAAACACCTAATCATTCACACTCAATCCTCTTAACTAACCATCAAAATTACCACTATATCATATCACAGATCGGAAGAGCACACGTCTGAACTCCAGTCAC
3861	KCNMB2-AS1	ACACTCTTTCCCTACACGACGCTCTTCCGATCTACACCTAATCATTCACACTCAATCACTATACCTAACTTCATCAACTTAACCAATATTCCTTAACAATCTTGCCGTTTGACAGTTGTGCATGGCATGAATCCTCTTAACTAACCATCAAAACTAATTCTCTACTACCACAAAATTACCACTATATCATATCACAGATCGGAAGAGCACACGTCTGAACTCCAGTCAC
3862	KCNMB2-AS1	ACACTCTTTCCCTACACGACGCTCTTCCGATCTACACCTAATCATTCACACTCAATCACTATACCTAACTTCATCAATCCTCTTAACTAACCATCAAAACGTACACATTCCCATTCTTTCCATCCATCAAATTACCACTATATCATATCACAACTTAACCAATATTCCTTAACAACTAATTCTCTACTACCACAAAGATCGGAAGAGCACACGTCTGAACTCCAGTCAC
3863	KCNMB2-AS1	ACACTCTTTCCCTACACGACGCTCTTCCGATCTACACCTAATCATTCACACTCAATCCTCTTAACTAACCATCAAAACTAATTCTCTACTACCACAAAACCTCTTCTCTGACCAATGTTAAGAAATCCCAACTTAACCAATATTCCTTAACAATCACTATACCTAACTTCATCAATTACCACTATATCATATCACAGATCGGAAGAGCACACGTCTGAACTCCAGTCAC
3864	KCNMB2-AS1	ACACTCTTTCCCTACACGACGCTCTTCCGATCTACACCTAATCATTCACACTCAATCCTCTTAACTAACCATCAAAATCACTATACCTAACTTCATCAAGTTTTTCAGAGTAGCACTTCCAGCTAACTGAACTTAACCAATATTCCTTAACAATTACCACTATATCATATCACAACTAATTCTCTACTACCACAAAGATCGGAAGAGCACACGTCTGAACTCCAGTCAC
3865	KCNMB2-AS1	ACACTCTTTCCCTACACGACGCTCTTCCGATCTTTACCACTATATCATATCACAAACACCTAATCATTCACACTCAACTAATTCTCTACTACCACAAAACCTTGGAGTTTTCTTCACAAGAAATCCAGCAATCCTCTTAACTAACCATCAAAACTTAACCAATATTCCTTAACAATCACTATACCTAACTTCATCAGATCGGAAGAGCACACGTCTGAACTCCAGTCAC
3866	KCNMB2-AS1	ACACTCTTTCCCTACACGACGCTCTTCCGATCTACACCTAATCATTCACACTCAACTTAACCAATATTCCTTAACAATCCTCTTAACTAACCATCAAAACTTCCAGCAGTAAGTTTCCAGGCATTCATCAACTAATTCTCTACTACCACAAAATCACTATACCTAACTTCATCAATTACCACTATATCATATCACAGATCGGAAGAGCACACGTCTGAACTCCAGTCAC
3867	KCNMB2-AS1	ACACTCTTTCCCTACACGACGCTCTTCCGATCTTCACTATACCTAACTTCATCAATTACCACTATATCATATCACAACTAATTCTCTACTACCACAAAACCCATGGGTCAAGTCTTCCAATGATATGCTAACTTAACCAATATTCCTTAACAATCCTCTTAACTAACCATCAAAAACACCTAATCATTCACACTCAGATCGGAAGAGCACACGTCTGAACTCCAGTCAC
3868	KCNMB2-AS1	ACACTCTTTCCCTACACGACGCTCTTCCGATCTTCACTATACCTAACTTCATCAACTTAACCAATATTCCTTAACAATCCTCTTAACTAACCATCAAAACTCCTGAACACCTGAAGGAAGCCTCTTTGTAAACACCTAATCATTCACACTCAATTACCACTATATCATATCACAACTAATTCTCTACTACCACAAAGATCGGAAGAGCACACGTCTGAACTCCAGTCAC
3869	KCNMB2-AS1	ACACTCTTTCCCTACACGACGCTCTTCCGATCTTCACTATACCTAACTTCATCAAACACCTAATCATTCACACTCAATTACCACTATATCATATCACAAGCCCTTGACATACAAGTAGGCAGTGTTAGCAATCCTCTTAACTAACCATCAAAACTTAACCAATATTCCTTAACAACTAATTCTCTACTACCACAAAGATCGGAAGAGCACACGTCTGAACTCCAGTCAC
3870	KCNMB2-AS1	ACACTCTTTCCCTACACGACGCTCTTCCGATCTACACCTAATCATTCACACTCAATTACCACTATATCATATCACAATCACTATACCTAACTTCATCAACAAGTGGTAGCATTCTGGGAGTGTCTACTCAACTAATTCTCTACTACCACAAAATCCTCTTAACTAACCATCAAAACTTAACCAATATTCCTTAACAGATCGGAAGAGCACACGTCTGAACTCCAGTCAC
3871	KCNMB2-AS1	ACACTCTTTCCCTACACGACGCTCTTCCGATCTACACCTAATCATTCACACTCAACTTAACCAATATTCCTTAACAATCCTCTTAACTAACCATCAAAACTGATTGGTATCACATATGATCCCTGGAGAAATCACTATACCTAACTTCATCAACTAATTCTCTACTACCACAAAATTACCACTATATCATATCACAGATCGGAAGAGCACACGTCTGAACTCCAGTCAC
3872	KCNMB2-AS1	ACACTCTTTCCCTACACGACGCTCTTCCGATCTTCACTATACCTAACTTCATCAATTACCACTATATCATATCACAACTTAACCAATATTCCTTAACAATCTAGCTGCTGAATCCCCTTAGATGGGTTGAAACACCTAATCATTCACACTCAACTAATTCTCTACTACCACAAAATCCTCTTAACTAACCATCAAAGATCGGAAGAGCACACGTCTGAACTCCAGTCAC
3873	KCNMB2-AS1	ACACTCTTTCCCTACACGACGCTCTTCCGATCTCTAATTCTCTACTACCACAAAACTTAACCAATATTCCTTAACAATTACCACTATATCATATCACAAGTCGTGTATTCAGTTTGCTTGGCATACTCAAAACACCTAATCATTCACACTCAATCCTCTTAACTAACCATCAAAATCACTATACCTAACTTCATCAGATCGGAAGAGCACACGTCTGAACTCCAGTCAC
3874	KCNMB2-AS1	ACACTCTTTCCCTACACGACGCTCTTCCGATCTTCACTATACCTAACTTCATCAACTTAACCAATATTCCTTAACAAACACCTAATCATTCACACTCAACCTCAACAGTGACCAGCTTCTTTGATATCTAATTACCACTATATCATATCACAATCCTCTTAACTAACCATCAAAACTAATTCTCTACTACCACAAAGATCGGAAGAGCACACGTCTGAACTCCAGTCAC
3875	KCNMB2-AS1	ACACTCTTTCCCTACACGACGCTCTTCCGATCTCTTAACCAATATTCCTTAACAATTACCACTATATCATATCACAATCCTCTTAACTAACCATCAAAACCCTGTAGCTCTTGTTTTTAGCTGTTCAGTAACTAATTCTCTACTACCACAAAATCACTATACCTAACTTCATCAAACACCTAATCATTCACACTCAGATCGGAAGAGCACACGTCTGAACTCCAGTCAC
3876	KCNMB2-AS1	ACACTCTTTCCCTACACGACGCTCTTCCGATCTACACCTAATCATTCACACTCAATCCTCTTAACTAACCATCAAAATCACTATACCTAACTTCATCAACAGGTTTCCAGCTTTACCTCTTCTCAGAGAAATTACCACTATATCATATCACAACTAATTCTCTACTACCACAAAACTTAACCAATATTCCTTAACAGATCGGAAGAGCACACGTCTGAACTCCAGTCAC
3877	KCNMB2-AS1	ACACTCTTTCCCTACACGACGCTCTTCCGATCTCTAATTCTCTACTACCACAAAATTACCACTATATCATATCACAATCACTATACCTAACTTCATCAAGATCGTCATGTATTCTTTTCATCAGCCTCCAAACACCTAATCATTCACACTCAATCCTCTTAACTAACCATCAAAACTTAACCAATATTCCTTAACAGATCGGAAGAGCACACGTCTGAACTCCAGTCAC
3878	KCNMB2-AS1	ACACTCTTTCCCTACACGACGCTCTTCCGATCTCTAATTCTCTACTACCACAAAACTTAACCAATATTCCTTAACAATCACTATACCTAACTTCATCAACTGTGAGTGTGAACGTGTGTACCAAGTGTCAATTACCACTATATCATATCACAAACACCTAATCATTCACACTCAATCCTCTTAACTAACCATCAAAGATCGGAAGAGCACACGTCTGAACTCCAGTCAC
3879	KCNMB2-AS1	ACACTCTTTCCCTACACGACGCTCTTCCGATCTTCCTCTTAACTAACCATCAAAATTACCACTATATCATATCACAACTTAACCAATATTCCTTAACAACAGCCTTTTCCTATCCAACGTTTGTGTATGAATCACTATACCTAACTTCATCAAACACCTAATCATTCACACTCAACTAATTCTCTACTACCACAAAGATCGGAAGAGCACACGTCTGAACTCCAGTCAC
3880	KCNMB2-AS1	ACACTCTTTCCCTACACGACGCTCTTCCGATCTTCACTATACCTAACTTCATCAACTAATTCTCTACTACCACAAAAACACCTAATCATTCACACTCAACCTTACAGAGCACTGTTGCCACATGTTGCCAATCCTCTTAACTAACCATCAAAACTTAACCAATATTCCTTAACAATTACCACTATATCATATCACAGATCGGAAGAGCACACGTCTGAACTCCAGTCAC
3881	KIRREL3	ACACTCTTTCCCTACACGACGCTCTTCCGATCTCTAATTCTCTACTACCACAATTATCCTACTAATCATACACTTTTTTACCACTATATCATATCACTTCTAGTGACGAGTGACAGAAGGACTCCTTTCTTACACCTAATCATTCACACTCTTACCACCATATAACATCCACTTTTACTACAACTCACACTCTAAAGATCGGAAGAGCACACGTCTGAACTCCAGTCAC
3882	KIRREL3	ACACTCTTTCCCTACACGACGCTCTTCCGATCTATCCTACTAATCATACACTTTTCTAATTCTCTACTACCACAATTACCACCATATAACATCCACTTTCATTCTCTGGCTCTTGGCATCCCAGGCACATTACACCTAATCATTCACACTCTTTTACCACTATATCATATCACTTTACTACAACTCACACTCTAAAGATCGGAAGAGCACACGTCTGAACTCCAGTCAC
3883	KIRREL3	ACACTCTTTCCCTACACGACGCTCTTCCGATCTCTAATTCTCTACTACCACAATTACCACCATATAACATCCACTTTTACTACAACTCACACTCTAATTGATTGTCAGCAATGTCCCCACTCGGAGAAGTTACACCTAATCATTCACACTCTTTTACCACTATATCATATCACTTATCCTACTAATCATACACTTAGATCGGAAGAGCACACGTCTGAACTCCAGTCAC
3884	KIRREL3	ACACTCTTTCCCTACACGACGCTCTTCCGATCTATCCTACTAATCATACACTTTTTTACCACTATATCATATCACTTTACTACAACTCACACTCTAATTTGGGTATCTGCAGCCAGCCGACACAAACTGTTACCACCATATAACATCCACTTTCTAATTCTCTACTACCACAATTACACCTAATCATTCACACTCAGATCGGAAGAGCACACGTCTGAACTCCAGTCAC
3885	KIRREL3	ACACTCTTTCCCTACACGACGCTCTTCCGATCTACCACCATATAACATCCACTTTTACTACAACTCACACTCTAATTATCCTACTAATCATACACTTTTTGGCTGTGGTTAGTTTCTCTTCCTTGGCGGTTTTACCACTATATCATATCACTTACACCTAATCATTCACACTCTTCTAATTCTCTACTACCACAAAGATCGGAAGAGCACACGTCTGAACTCCAGTCAC
3886	KIRREL3	ACACTCTTTCCCTACACGACGCTCTTCCGATCTTACTACAACTCACACTCTAATTACACCTAATCATTCACACTCTTCTAATTCTCTACTACCACAATTGAAGGGTTTCATTCCTTAGCGCAGCGAAGGTTTTACCACTATATCATATCACTTACCACCATATAACATCCACTTTATCCTACTAATCATACACTTAGATCGGAAGAGCACACGTCTGAACTCCAGTCAC
3887	KIRREL3	ACACTCTTTCCCTACACGACGCTCTTCCGATCTTACTACAACTCACACTCTAATTACACCTAATCATTCACACTCTTACCACCATATAACATCCACTTTCTCTTCTGGAGGCCCAGCTCTTGACTGAAGTTCTAATTCTCTACTACCACAATTATCCTACTAATCATACACTTTTTTACCACTATATCATATCACAGATCGGAAGAGCACACGTCTGAACTCCAGTCAC
3888	KIRREL3	ACACTCTTTCCCTACACGACGCTCTTCCGATCTATCCTACTAATCATACACTTTTACACCTAATCATTCACACTCTTTACTACAACTCACACTCTAATTGAAACTTGTCCTTGGCCATGTAGCCCAGCATTTTACCACTATATCATATCACTTACCACCATATAACATCCACTTTCTAATTCTCTACTACCACAAAGATCGGAAGAGCACACGTCTGAACTCCAGTCAC
3889	KIRREL3	ACACTCTTTCCCTACACGACGCTCTTCCGATCTCTAATTCTCTACTACCACAATTACCACCATATAACATCCACTTTACACCTAATCATTCACACTCTTGGCTGAAGGAATAGACTTGGCCTTCATTCATTTTACCACTATATCATATCACTTTACTACAACTCACACTCTAATTATCCTACTAATCATACACTTAGATCGGAAGAGCACACGTCTGAACTCCAGTCAC
3890	KIRREL3	ACACTCTTTCCCTACACGACGCTCTTCCGATCTCTAATTCTCTACTACCACAATTTACTACAACTCACACTCTAATTACACCTAATCATTCACACTCTTCATCGTATTCGGGGATGGCGCAAAGTAGCGTTTTACCACTATATCATATCACTTACCACCATATAACATCCACTTTATCCTACTAATCATACACTTAGATCGGAAGAGCACACGTCTGAACTCCAGTCAC
3891	KIRREL3	ACACTCTTTCCCTACACGACGCTCTTCCGATCTCTAATTCTCTACTACCACAATTACCACCATATAACATCCACTTTTACTACAACTCACACTCTAATTTGTGGGTAACTTGAGAGGTCCCTGCCCACATTTTACCACTATATCATATCACTTACACCTAATCATTCACACTCTTATCCTACTAATCATACACTTAGATCGGAAGAGCACACGTCTGAACTCCAGTCAC
3892	KIRREL3	ACACTCTTTCCCTACACGACGCTCTTCCGATCTACCACCATATAACATCCACTTTTACTACAACTCACACTCTAATTATCCTACTAATCATACACTTTTCGTCTTGCAGCTCTGCCCTCAGGATCTTCATTTTACCACTATATCATATCACTTCTAATTCTCTACTACCACAATTACACCTAATCATTCACACTCAGATCGGAAGAGCACACGTCTGAACTCCAGTCAC
3893	KIRREL3	ACACTCTTTCCCTACACGACGCTCTTCCGATCTTTACCACTATATCATATCACTTACACCTAATCATTCACACTCTTATCCTACTAATCATACACTTTTCTTGGCATTGTCTGCGTGGCAGGTGATTTACTACAACTCACACTCTAATTCTAATTCTCTACTACCACAATTACCACCATATAACATCCACTAGATCGGAAGAGCACACGTCTGAACTCCAGTCAC
3894	KIRREL3	ACACTCTTTCCCTACACGACGCTCTTCCGATCTTACTACAACTCACACTCTAATTCTAATTCTCTACTACCACAATTACACCTAATCATTCACACTCTTTCCCTTTCGCAACCAGATGATGGAGGCTGCTTTTACCACTATATCATATCACTTATCCTACTAATCATACACTTTTACCACCATATAACATCCACTAGATCGGAAGAGCACACGTCTGAACTCCAGTCAC
3895	KIRREL3	ACACTCTTTCCCTACACGACGCTCTTCCGATCTACCACCATATAACATCCACTTTACACCTAATCATTCACACTCTTTACTACAACTCACACTCTAATTGGTCTTGGAGTAGGTGGCCCCATTGATGACTTATCCTACTAATCATACACTTTTTTACCACTATATCATATCACTTCTAATTCTCTACTACCACAAAGATCGGAAGAGCACACGTCTGAACTCCAGTCAC
3896	KIRREL3	ACACTCTTTCCCTACACGACGCTCTTCCGATCTTACTACAACTCACACTCTAATTATCCTACTAATCATACACTTTTCTAATTCTCTACTACCACAATTAGATGAAGAGGGTGCTGACGATGCTCTCCCTTACCACCATATAACATCCACTTTACACCTAATCATTCACACTCTTTTACCACTATATCATATCACAGATCGGAAGAGCACACGTCTGAACTCCAGTCAC
3897	KIRREL3	ACACTCTTTCCCTACACGACGCTCTTCCGATCTACCACCATATAACATCCACTTTATCCTACTAATCATACACTTTTACACCTAATCATTCACACTCTTACGATGCTCTGGCCATTCTCCACGTCACCATTCTAATTCTCTACTACCACAATTTTACCACTATATCATATCACTTTACTACAACTCACACTCTAAAGATCGGAAGAGCACACGTCTGAACTCCAGTCAC
3898	KIRREL3	ACACTCTTTCCCTACACGACGCTCTTCCGATCTATCCTACTAATCATACACTTTTACCACCATATAACATCCACTTTCTAATTCTCTACTACCACAATTTCAATGGTGACCGACGTCTCCTTTCCTCCGTTTACTACAACTCACACTCTAATTACACCTAATCATTCACACTCTTTTACCACTATATCATATCACAGATCGGAAGAGCACACGTCTGAACTCCAGTCAC
3899	KIRREL3	ACACTCTTTCCCTACACGACGCTCTTCCGATCTACACCTAATCATTCACACTCTTACCACCATATAACATCCACTTTATCCTACTAATCATACACTTTTGTGGAAAGTGACGACGTTGTCCTCCAGCACTTCTAATTCTCTACTACCACAATTTACTACAACTCACACTCTAATTTTACCACTATATCATATCACAGATCGGAAGAGCACACGTCTGAACTCCAGTCAC
3900	KIRREL3	ACACTCTTTCCCTACACGACGCTCTTCCGATCTACACCTAATCATTCACACTCTTTACTACAACTCACACTCTAATTATCCTACTAATCATACACTTTTTGTACTGGGTGACAGCTGGGTTGGCCTTTGTTCTAATTCTCTACTACCACAATTTTACCACTATATCATATCACTTACCACCATATAACATCCACTAGATCGGAAGAGCACACGTCTGAACTCCAGTCAC
3901	KIRREL3	ACACTCTTTCCCTACACGACGCTCTTCCGATCTTACTACAACTCACACTCTAATTTTACCACTATATCATATCACTTCTAATTCTCTACTACCACAATTTGTGGTCCTGTACACCTCTCCAGATGCCTCTTACCACCATATAACATCCACTTTACACCTAATCATTCACACTCTTATCCTACTAATCATACACTTAGATCGGAAGAGCACACGTCTGAACTCCAGTCAC
3902	KIRREL3	ACACTCTTTCCCTACACGACGCTCTTCCGATCTACCACCATATAACATCCACTTTTTACCACTATATCATATCACTTACACCTAATCATTCACACTCTTGGAGACGGGCTCTGAGAAGTACGTGTAGTCTTTACTACAACTCACACTCTAATTATCCTACTAATCATACACTTTTCTAATTCTCTACTACCACAAAGATCGGAAGAGCACACGTCTGAACTCCAGTCAC
3903	KIRREL3	ACACTCTTTCCCTACACGACGCTCTTCCGATCTACACCTAATCATTCACACTCTTATCCTACTAATCATACACTTTTACCACCATATAACATCCACTTTCCAGATCCACGAGCAAGGATTGGGGTTCTGTTCTAATTCTCTACTACCACAATTTTACCACTATATCATATCACTTTACTACAACTCACACTCTAAAGATCGGAAGAGCACACGTCTGAACTCCAGTCAC
3904	KIRREL3	ACACTCTTTCCCTACACGACGCTCTTCCGATCTTACTACAACTCACACTCTAATTCTAATTCTCTACTACCACAATTATCCTACTAATCATACACTTTTGGTCTTCTCATTGCTCAGGACCACTCCGGATTACACCTAATCATTCACACTCTTTTACCACTATATCATATCACTTACCACCATATAACATCCACTAGATCGGAAGAGCACACGTCTGAACTCCAGTCAC
3905	KIRREL3	ACACTCTTTCCCTACACGACGCTCTTCCGATCTTACTACAACTCACACTCTAATTCTAATTCTCTACTACCACAATTACACCTAATCATTCACACTCTTTCCATTGACGGTCAGGGTCACCTCTCTCTCTTATCCTACTAATCATACACTTTTACCACCATATAACATCCACTTTTTACCACTATATCATATCACAGATCGGAAGAGCACACGTCTGAACTCCAGTCAC
3906	KIRREL3	ACACTCTTTCCCTACACGACGCTCTTCCGATCTTTACCACTATATCATATCACTTCTAATTCTCTACTACCACAATTACCACCATATAACATCCACTTTTGAAGCACTTGATCTGGCCCTTCTCGCCGTTTTACTACAACTCACACTCTAATTATCCTACTAATCATACACTTTTACACCTAATCATTCACACTCAGATCGGAAGAGCACACGTCTGAACTCCAGTCAC
3907	KIRREL3	ACACTCTTTCCCTACACGACGCTCTTCCGATCTATCCTACTAATCATACACTTTTACACCTAATCATTCACACTCTTTACTACAACTCACACTCTAATTAGTTGTAGATGGTCTGGAAGTCGGCCCGCATTTTACCACTATATCATATCACTTCTAATTCTCTACTACCACAATTACCACCATATAACATCCACTAGATCGGAAGAGCACACGTCTGAACTCCAGTCAC
3908	KIRREL3	ACACTCTTTCCCTACACGACGCTCTTCCGATCTTTACCACTATATCATATCACTTCTAATTCTCTACTACCACAATTACCACCATATAACATCCACTTTGATCTCAGTGTCGGAGCCGAAGCTGTTCCATTACACCTAATCATTCACACTCTTATCCTACTAATCATACACTTTTTACTACAACTCACACTCTAAAGATCGGAAGAGCACACGTCTGAACTCCAGTCAC
3909	KPNA2	ACACTCTTTCCCTACACGACGCTCTTCCGATCTCTTAACCAATATTCCTTAACATACACCTAATCATTCACACTCATCTAATTCTCTACTACCACAAATGAAACTCAGCCGCCTGGTCAATGAACGTCGATACTCTCATCATTACCTAACCATTTACCACTATATCATATCACATACCACCATATAACATCCACTAGATCGGAAGAGCACACGTCTGAACTCCAGTCAC
3910	KPNA2	ACACTCTTTCCCTACACGACGCTCTTCCGATCTTTACCACTATATCATATCACATCTAATTCTCTACTACCACAAATACACCTAATCATTCACACTCATTGCAACGAGAAAGGAGGAGGCGAAACCAGGATACCACCATATAACATCCACTATACTCTCATCATTACCTAACCATCTTAACCAATATTCCTTAACAGATCGGAAGAGCACACGTCTGAACTCCAGTCAC
3911	KPNA2	ACACTCTTTCCCTACACGACGCTCTTCCGATCTACCACCATATAACATCCACTATACACCTAATCATTCACACTCATTTACCACTATATCATATCACATCATTACGCTCGCCTACGACTTGGTGGCAGAATCTTAACCAATATTCCTTAACATACTCTCATCATTACCTAACCATCTAATTCTCTACTACCACAAAGATCGGAAGAGCACACGTCTGAACTCCAGTCAC
3912	KPNA2	ACACTCTTTCCCTACACGACGCTCTTCCGATCTCTTAACCAATATTCCTTAACATTTACCACTATATCATATCACATCTAATTCTCTACTACCACAAATAGCCCTCCTTACAATTTGCTATCTTTGCATACCACCATATAACATCCACTATACTCTCATCATTACCTAACCATACACCTAATCATTCACACTCAGATCGGAAGAGCACACGTCTGAACTCCAGTCAC
3913	KPNA2	ACACTCTTTCCCTACACGACGCTCTTCCGATCTCTTAACCAATATTCCTTAACATCTAATTCTCTACTACCACAAATACACCTAATCATTCACACTCATGCTGTGCGTCATTCAGAAGATGACAAAAGTATTTACCACTATATCATATCACATACTCTCATCATTACCTAACCATACCACCATATAACATCCACTAGATCGGAAGAGCACACGTCTGAACTCCAGTCAC
3914	KPNA2	ACACTCTTTCCCTACACGACGCTCTTCCGATCTACACCTAATCATTCACACTCATTTACCACTATATCATATCACATACTCTCATCATTACCTAACCATCTAGGAGTGAATGCGCTTAATTAGGATGACATCTTAACCAATATTCCTTAACATACCACCATATAACATCCACTATCTAATTCTCTACTACCACAAAGATCGGAAGAGCACACGTCTGAACTCCAGTCAC
3915	KPNA2	ACACTCTTTCCCTACACGACGCTCTTCCGATCTACTCTCATCATTACCTAACCATTTACCACTATATCATATCACATACACCTAATCATTCACACTCATCCGCATCTCGCATATTTGATTTGCATTTCCATCTAATTCTCTACTACCACAAATCTTAACCAATATTCCTTAACATACCACCATATAACATCCACTAGATCGGAAGAGCACACGTCTGAACTCCAGTCAC
3916	KPNA2	ACACTCTTTCCCTACACGACGCTCTTCCGATCTACACCTAATCATTCACACTCATCTAATTCTCTACTACCACAAATCTTAACCAATATTCCTTAACATCTTGGCCAAAATAGGTGCAGACTCGAATACCACCATATAACATCCACTATTTACCACTATATCATATCACATACTCTCATCATTACCTAACCAGATCGGAAGAGCACACGTCTGAACTCCAGTCAC
3917	KPNA2	ACACTCTTTCCCTACACGACGCTCTTCCGATCTCTAATTCTCTACTACCACAAATACACCTAATCATTCACACTCATACTCTCATCATTACCTAACCATCCTCAGGAGGCTCTCCCTATTTTACTGTCTATCTTAACCAATATTCCTTAACATACCACCATATAACATCCACTATTTACCACTATATCATATCACAGATCGGAAGAGCACACGTCTGAACTCCAGTCAC
3918	KPNA2	ACACTCTTTCCCTACACGACGCTCTTCCGATCTTTACCACTATATCATATCACATACACCTAATCATTCACACTCATCTAATTCTCTACTACCACAAATAGAGCTAAAAATTATGTGCCAGGGCAATCTTAACCAATATTCCTTAACATACCACCATATAACATCCACTATACTCTCATCATTACCTAACCAGATCGGAAGAGCACACGTCTGAACTCCAGTCAC
3919	KPNA2	ACACTCTTTCCCTACACGACGCTCTTCCGATCTCTTAACCAATATTCCTTAACATTTACCACTATATCATATCACATACCACCATATAACATCCACTATGTTGGTGGACATGGTTATGAGACAAAGGGAATCTAATTCTCTACTACCACAAATACACCTAATCATTCACACTCATACTCTCATCATTACCTAACCAGATCGGAAGAGCACACGTCTGAACTCCAGTCAC
3920	KPNA2	ACACTCTTTCCCTACACGACGCTCTTCCGATCTACCACCATATAACATCCACTATCTAATTCTCTACTACCACAAATACTCTCATCATTACCTAACCATCTGTGAAGACGGGCAGCTGGTGTATTAGCAATACACCTAATCATTCACACTCATTTACCACTATATCATATCACATCTTAACCAATATTCCTTAACAGATCGGAAGAGCACACGTCTGAACTCCAGTCAC
3921	KPNA2	ACACTCTTTCCCTACACGACGCTCTTCCGATCTCTTAACCAATATTCCTTAACATACACCTAATCATTCACACTCATCTAATTCTCTACTACCACAAATGCCTCATTTCTGTACTGTCTTTTCCCTTGTATTTACCACTATATCATATCACATACCACCATATAACATCCACTATACTCTCATCATTACCTAACCAGATCGGAAGAGCACACGTCTGAACTCCAGTCAC
3922	KPNA2	ACACTCTTTCCCTACACGACGCTCTTCCGATCTACTCTCATCATTACCTAACCATCTTAACCAATATTCCTTAACATCTAATTCTCTACTACCACAAATTCCTCAGCTCCACATTGACCTCTATTCTGCATTTACCACTATATCATATCACATACACCTAATCATTCACACTCATACCACCATATAACATCCACTAGATCGGAAGAGCACACGTCTGAACTCCAGTCAC
3923	KPNA2	ACACTCTTTCCCTACACGACGCTCTTCCGATCTCTAATTCTCTACTACCACAAATACACCTAATCATTCACACTCATTTACCACTATATCATATCACATTCCTCTTCAGCATCTGGTCATCCTTCTTAGATACCACCATATAACATCCACTATCTTAACCAATATTCCTTAACATACTCTCATCATTACCTAACCAGATCGGAAGAGCACACGTCTGAACTCCAGTCAC
3924	KPNA2	ACACTCTTTCCCTACACGACGCTCTTCCGATCTACTCTCATCATTACCTAACCATTTACCACTATATCATATCACATCTAATTCTCTACTACCACAAATCGGAGAAGTAGCATCATCAGGAAATGAGCTATACCACCATATAACATCCACTATCTTAACCAATATTCCTTAACATACACCTAATCATTCACACTCAGATCGGAAGAGCACACGTCTGAACTCCAGTCAC
3925	KPNA2	ACACTCTTTCCCTACACGACGCTCTTCCGATCTACACCTAATCATTCACACTCATACCACCATATAACATCCACTATACTCTCATCATTACCTAACCATACCAATTTACAGTGCCCTGGTTGTTGCGGTATCTTAACCAATATTCCTTAACATCTAATTCTCTACTACCACAAATTTACCACTATATCATATCACAGATCGGAAGAGCACACGTCTGAACTCCAGTCAC
3926	KPNA2	ACACTCTTTCCCTACACGACGCTCTTCCGATCTACCACCATATAACATCCACTATACACCTAATCATTCACACTCATCTAATTCTCTACTACCACAAATCCACATTGCTGCTATTTATGCCTTTGAATACTCTCATCATTACCTAACCATCTTAACCAATATTCCTTAACATTTACCACTATATCATATCACAGATCGGAAGAGCACACGTCTGAACTCCAGTCAC
3927	KPNA2	ACACTCTTTCCCTACACGACGCTCTTCCGATCTCTAATTCTCTACTACCACAAATACTCTCATCATTACCTAACCATACACCTAATCATTCACACTCATTGGCAGCTTGAGTAGCTTGGAGCTGAATCTTAACCAATATTCCTTAACATTTACCACTATATCATATCACATACCACCATATAACATCCACTAGATCGGAAGAGCACACGTCTGAACTCCAGTCAC
3928	KPNA2	ACACTCTTTCCCTACACGACGCTCTTCCGATCTACTCTCATCATTACCTAACCATTTACCACTATATCATATCACATCTAATTCTCTACTACCACAAATGTTGTCTATGGGGGGCTGTTTTTCTCTGGAATACACCTAATCATTCACACTCATCTTAACCAATATTCCTTAACATACCACCATATAACATCCACTAGATCGGAAGAGCACACGTCTGAACTCCAGTCAC
3929	KPNA2	ACACTCTTTCCCTACACGACGCTCTTCCGATCTCTTAACCAATATTCCTTAACATACTCTCATCATTACCTAACCATCTAATTCTCTACTACCACAAATGGAACACTGAGCCATCACCTGCAATGTTTCATACACCTAATCATTCACACTCATACCACCATATAACATCCACTATTTACCACTATATCATATCACAGATCGGAAGAGCACACGTCTGAACTCCAGTCAC
3930	KPNA2	ACACTCTTTCCCTACACGACGCTCTTCCGATCTCTTAACCAATATTCCTTAACATCTAATTCTCTACTACCACAAATTTACCACTATATCATATCACATGCCGAACTAAGGTAGGAAGAATCTGCATACCACCATATAACATCCACTATACTCTCATCATTACCTAACCATACACCTAATCATTCACACTCAGATCGGAAGAGCACACGTCTGAACTCCAGTCAC
3931	KPNA2	ACACTCTTTCCCTACACGACGCTCTTCCGATCTACTCTCATCATTACCTAACCATCTTAACCAATATTCCTTAACATACACCTAATCATTCACACTCATACCACCATGCCAATTCGTTCATTTGGACCAATCTAATTCTCTACTACCACAAATACCACCATATAACATCCACTATTTACCACTATATCATATCACAGATCGGAAGAGCACACGTCTGAACTCCAGTCAC
3932	KPNA2	ACACTCTTTCCCTACACGACGCTCTTCCGATCTCTTAACCAATATTCCTTAACATACCACCATATAACATCCACTATCTAATTCTCTACTACCACAAATAGAGAACACTGACAAGGAATGGGACTAATCATTTACCACTATATCATATCACATACTCTCATCATTACCTAACCATACACCTAATCATTCACACTCAGATCGGAAGAGCACACGTCTGAACTCCAGTCAC
3933	LAMA2	ACACTCTTTCCCTACACGACGCTCTTCCGATCTTCCTCTTAACTAACCATCAATATTACCACTATATCATATCACTAACACCTAATCATTCACACTCTAGTTGCATTGGTCGTGATAAGAGCATTAGTACTAATTCTCTACTACCACAATAATCCTACTAATCATACACTTTACACACACTATACAATCTCATAGATCGGAAGAGCACACGTCTGAACTCCAGTCAC
3934	LAMA2	ACACTCTTTCCCTACACGACGCTCTTCCGATCTACACCTAATCATTCACACTCTAATCCTACTAATCATACACTTTATCCTCTTAACTAACCATCAATACTACCAATTTGCAGTACATTTCAGGTCCTACACACACTATACAATCTCATTACTAATTCTCTACTACCACAATATTACCACTATATCATATCACAGATCGGAAGAGCACACGTCTGAACTCCAGTCAC
3935	LAMA2	ACACTCTTTCCCTACACGACGCTCTTCCGATCTTTACCACTATATCATATCACTACTAATTCTCTACTACCACAATACACACACTATACAATCTCATTAAGATTCGACACTGCGGGTTCCTCACAGGCTTAACACCTAATCATTCACACTCTATCCTCTTAACTAACCATCAATAATCCTACTAATCATACACTTAGATCGGAAGAGCACACGTCTGAACTCCAGTCAC
3936	LAMA2	ACACTCTTTCCCTACACGACGCTCTTCCGATCTACACCTAATCATTCACACTCTAATCCTACTAATCATACACTTTACTAATTCTCTACTACCACAATAGTAATCGGGTGTCTCTGGTTTGGATTGCTGTACACACACTATACAATCTCATTATCCTCTTAACTAACCATCAATATTACCACTATATCATATCACAGATCGGAAGAGCACACGTCTGAACTCCAGTCAC
3937	LAMA2	ACACTCTTTCCCTACACGACGCTCTTCCGATCTTTACCACTATATCATATCACTACACACACTATACAATCTCATTACTAATTCTCTACTACCACAATACATTCTTAATACTGGGACTCTGCCACCAAGTAATCCTACTAATCATACACTTTATCCTCTTAACTAACCATCAATAACACCTAATCATTCACACTCAGATCGGAAGAGCACACGTCTGAACTCCAGTCAC
3938	LAMA2	ACACTCTTTCCCTACACGACGCTCTTCCGATCTCTAATTCTCTACTACCACAATATCCTCTTAACTAACCATCAATAATCCTACTAATCATACACTTTACACCTGCTGTAAATCCAGGGTAATTGTCACTAACACCTAATCATTCACACTCTACACACACTATACAATCTCATTATTACCACTATATCATATCACAGATCGGAAGAGCACACGTCTGAACTCCAGTCAC
3939	LAMA2	ACACTCTTTCCCTACACGACGCTCTTCCGATCTACACCTAATCATTCACACTCTACACACACTATACAATCTCATTATTACCACTATATCATATCACTAAGCTGCCTTCACAATCACATACGCGATCTGTACTAATTCTCTACTACCACAATATCCTCTTAACTAACCATCAATAATCCTACTAATCATACACTTAGATCGGAAGAGCACACGTCTGAACTCCAGTCAC
3940	LAMA2	ACACTCTTTCCCTACACGACGCTCTTCCGATCTCACACACTATACAATCTCATTAACACCTAATCATTCACACTCTATCCTCTTAACTAACCATCAATACTGCCAGGGCTTGTATTCAACATCATCAAGTAATCCTACTAATCATACACTTTACTAATTCTCTACTACCACAATATTACCACTATATCATATCACAGATCGGAAGAGCACACGTCTGAACTCCAGTCAC
3941	LAMA2	ACACTCTTTCCCTACACGACGCTCTTCCGATCTATCCTACTAATCATACACTTTACACACACTATACAATCTCATTATCCTCTTAACTAACCATCAATAGTAAAGCGTTAGGCACTCCGTGTCTGTCACTATTACCACTATATCATATCACTAACACCTAATCATTCACACTCTACTAATTCTCTACTACCACAAAGATCGGAAGAGCACACGTCTGAACTCCAGTCAC
3942	LAMA2	ACACTCTTTCCCTACACGACGCTCTTCCGATCTCTAATTCTCTACTACCACAATACACACACTATACAATCTCATTATTACCACTATATCATATCACTACATCTTTGGCATATGACGGTGGCCCAGTGCTAACACCTAATCATTCACACTCTAATCCTACTAATCATACACTTTATCCTCTTAACTAACCATCAAAGATCGGAAGAGCACACGTCTGAACTCCAGTCAC
3943	LAMA2	ACACTCTTTCCCTACACGACGCTCTTCCGATCTTCCTCTTAACTAACCATCAATATTACCACTATATCATATCACTAACACCTAATCATTCACACTCTACTCCATTTTCTAAGGGGTGTATCTTGGAGTTACTAATTCTCTACTACCACAATACACACACTATACAATCTCATTAATCCTACTAATCATACACTTAGATCGGAAGAGCACACGTCTGAACTCCAGTCAC
3944	LAMA2	ACACTCTTTCCCTACACGACGCTCTTCCGATCTCTAATTCTCTACTACCACAATATTACCACTATATCATATCACTAACACCTAATCATTCACACTCTATCATCGGCACTTGGTCTCCCATTGATTAAAGTACACACACTATACAATCTCATTATCCTCTTAACTAACCATCAATAATCCTACTAATCATACACTTAGATCGGAAGAGCACACGTCTGAACTCCAGTCAC
3945	LAMA2	ACACTCTTTCCCTACACGACGCTCTTCCGATCTACACCTAATCATTCACACTCTACTAATTCTCTACTACCACAATATCCTCTTAACTAACCATCAATAGAGCGGAGGTAAATTCTAGCAGTTCTGGAGTAATCCTACTAATCATACACTTTATTACCACTATATCATATCACTACACACACTATACAATCTCATAGATCGGAAGAGCACACGTCTGAACTCCAGTCAC
3946	LAMA2	ACACTCTTTCCCTACACGACGCTCTTCCGATCTCACACACTATACAATCTCATTACTAATTCTCTACTACCACAATAATCCTACTAATCATACACTTTAAGTGTGCGGATCCTCTGAAATCTCAGGCGATATTACCACTATATCATATCACTAACACCTAATCATTCACACTCTATCCTCTTAACTAACCATCAAAGATCGGAAGAGCACACGTCTGAACTCCAGTCAC
3947	LAMA2	ACACTCTTTCCCTACACGACGCTCTTCCGATCTCACACACTATACAATCTCATTAATCCTACTAATCATACACTTTACTAATTCTCTACTACCACAATATGGGTCTTTGTGAGCAAACATCATCAAGTCTAACACCTAATCATTCACACTCTATCCTCTTAACTAACCATCAATATTACCACTATATCATATCACAGATCGGAAGAGCACACGTCTGAACTCCAGTCAC
3948	LAMA2	ACACTCTTTCCCTACACGACGCTCTTCCGATCTACACCTAATCATTCACACTCTATTACCACTATATCATATCACTATCCTCTTAACTAACCATCAATACTTCTGGTGACAATGGGGTCAATTTCTACTAATTCTCTACTACCACAATACACACACTATACAATCTCATTAATCCTACTAATCATACACTTAGATCGGAAGAGCACACGTCTGAACTCCAGTCAC
3949	LAMA2	ACACTCTTTCCCTACACGACGCTCTTCCGATCTCTAATTCTCTACTACCACAATATCCTCTTAACTAACCATCAATAATCCTACTAATCATACACTTTATGGATCAAGTGGACAAGCCCTGGCATGACCTACACACACTATACAATCTCATTAACACCTAATCATTCACACTCTATTACCACTATATCATATCACAGATCGGAAGAGCACACGTCTGAACTCCAGTCAC
3950	LAMA2	ACACTCTTTCCCTACACGACGCTCTTCCGATCTATCCTACTAATCATACACTTTAACACCTAATCATTCACACTCTACTAATTCTCTACTACCACAATACACATGTGTTATGCTCACACTCACAGCGAGTATCCTCTTAACTAACCATCAATACACACACTATACAATCTCATTATTACCACTATATCATATCACAGATCGGAAGAGCACACGTCTGAACTCCAGTCAC
3951	LAMA2	ACACTCTTTCCCTACACGACGCTCTTCCGATCTCACACACTATACAATCTCATTATCCTCTTAACTAACCATCAATAATCCTACTAATCATACACTTTATCTGATGGAATCCTGGACAGCACTGATCACTATTACCACTATATCATATCACTACTAATTCTCTACTACCACAATAACACCTAATCATTCACACTCAGATCGGAAGAGCACACGTCTGAACTCCAGTCAC
3952	LAMA2	ACACTCTTTCCCTACACGACGCTCTTCCGATCTCACACACTATACAATCTCATTACTAATTCTCTACTACCACAATAACACCTAATCATTCACACTCTACAGCTTTTCCATGACAATTGCATGCTTCACTAATCCTACTAATCATACACTTTATCCTCTTAACTAACCATCAATATTACCACTATATCATATCACAGATCGGAAGAGCACACGTCTGAACTCCAGTCAC
3953	LAMA2	ACACTCTTTCCCTACACGACGCTCTTCCGATCTCTAATTCTCTACTACCACAATATTACCACTATATCATATCACTATCCTCTTAACTAACCATCAATAGTTTTGGGTACAATTAATGCAGACACCCCCTAACACCTAATCATTCACACTCTACACACACTATACAATCTCATTAATCCTACTAATCATACACTTAGATCGGAAGAGCACACGTCTGAACTCCAGTCAC
3954	LAMA2	ACACTCTTTCCCTACACGACGCTCTTCCGATCTCACACACTATACAATCTCATTATTACCACTATATCATATCACTAACACCTAATCATTCACACTCTAGTCTGAAGAAGCCATCAGTACATGTCTCGCTACTAATTCTCTACTACCACAATATCCTCTTAACTAACCATCAATAATCCTACTAATCATACACTTAGATCGGAAGAGCACACGTCTGAACTCCAGTCAC
3955	LAMA2	ACACTCTTTCCCTACACGACGCTCTTCCGATCTATCCTACTAATCATACACTTTAACACCTAATCATTCACACTCTACTAATTCTCTACTACCACAATACATGGCCTTGGATAATTTGGAGATACCCCTTACACACACTATACAATCTCATTATTACCACTATATCATATCACTATCCTCTTAACTAACCATCAAAGATCGGAAGAGCACACGTCTGAACTCCAGTCAC
3956	LAMA2	ACACTCTTTCCCTACACGACGCTCTTCCGATCTCTAATTCTCTACTACCACAATATTACCACTATATCATATCACTATCCTCTTAACTAACCATCAATACTCGTCGAGCATGTTTCTCATCCTTGACACTAATCCTACTAATCATACACTTTAACACCTAATCATTCACACTCTACACACACTATACAATCTCATAGATCGGAAGAGCACACGTCTGAACTCCAGTCAC
3957	LAMA2	ACACTCTTTCCCTACACGACGCTCTTCCGATCTATCCTACTAATCATACACTTTATTACCACTATATCATATCACTACACACACTATACAATCTCATTACAGTTTTGCAATGACAGGATCCAGGTGCCATACTAATTCTCTACTACCACAATAACACCTAATCATTCACACTCTATCCTCTTAACTAACCATCAAAGATCGGAAGAGCACACGTCTGAACTCCAGTCAC
3958	LAMA2	ACACTCTTTCCCTACACGACGCTCTTCCGATCTTCCTCTTAACTAACCATCAATACACACACTATACAATCTCATTACTAATTCTCTACTACCACAATAGTTACAGGCTTTGCAGTCCGGGTAGCCAGTTAATCCTACTAATCATACACTTTAACACCTAATCATTCACACTCTATTACCACTATATCATATCACAGATCGGAAGAGCACACGTCTGAACTCCAGTCAC
3959	LAMA2	ACACTCTTTCCCTACACGACGCTCTTCCGATCTTCCTCTTAACTAACCATCAATATTACCACTATATCATATCACTACACACACTATACAATCTCATTAAGGATCCTCATTTTTGCTCCCTAACCCACTTAATCCTACTAATCATACACTTTACTAATTCTCTACTACCACAATAACACCTAATCATTCACACTCAGATCGGAAGAGCACACGTCTGAACTCCAGTCAC
3960	LAMA2	ACACTCTTTCCCTACACGACGCTCTTCCGATCTCTAATTCTCTACTACCACAATATCCTCTTAACTAACCATCAATAATCCTACTAATCATACACTTTATCAACATTTTCCTTGCAGATACAGGGGCCATATTACCACTATATCATATCACTAACACCTAATCATTCACACTCTACACACACTATACAATCTCATAGATCGGAAGAGCACACGTCTGAACTCCAGTCAC
3961	LAMP5	ACACTCTTTCCCTACACGACGCTCTTCCGATCTCACACACTATACAATCTCATTTCTAATTCTCTACTACCACAATTACTCTCATCATTACCTAACCTTACCTTATCACTGGAGTACTGTCTTCTGATTTAACCTATAACACCACATCATTACACCTAATCATTCACACTCTTTTACCACTATATCATATCACAGATCGGAAGAGCACACGTCTGAACTCCAGTCAC
3962	LAMP5	ACACTCTTTCCCTACACGACGCTCTTCCGATCTTAACCTATAACACCACATCATTCTAATTCTCTACTACCACAATTACACCTAATCATTCACACTCTTCCTTACCAGGTACAGTTATTAAGTGGTGTTTTTACCACTATATCATATCACTTCACACACTATACAATCTCATTTACTCTCATCATTACCTAACCAGATCGGAAGAGCACACGTCTGAACTCCAGTCAC
3963	LAMP5	ACACTCTTTCCCTACACGACGCTCTTCCGATCTACACCTAATCATTCACACTCTTTTACCACTATATCATATCACTTCACACACTATACAATCTCATTTGTCTGTTCTGAGAAACTTAATACCACCCTCTTCTAATTCTCTACTACCACAATTTAACCTATAACACCACATCATTACTCTCATCATTACCTAACCAGATCGGAAGAGCACACGTCTGAACTCCAGTCAC
3964	LAMP5	ACACTCTTTCCCTACACGACGCTCTTCCGATCTACACCTAATCATTCACACTCTTCACACACTATACAATCTCATTTCTAATTCTCTACTACCACAATTGTTTCCTGTTCTGCAACTGCATCCGCAAAGTTTAACCTATAACACCACATCATTACTCTCATCATTACCTAACCTTTTACCACTATATCATATCACAGATCGGAAGAGCACACGTCTGAACTCCAGTCAC
3965	LAMP5	ACACTCTTTCCCTACACGACGCTCTTCCGATCTCACACACTATACAATCTCATTTCTAATTCTCTACTACCACAATTTTACCACTATATCATATCACTTCAATGAGATCTGGGGGGACTAAACTTCTCCTTACTCTCATCATTACCTAACCTTACACCTAATCATTCACACTCTTTAACCTATAACACCACATCAAGATCGGAAGAGCACACGTCTGAACTCCAGTCAC
3966	LAMP5	ACACTCTTTCCCTACACGACGCTCTTCCGATCTACTCTCATCATTACCTAACCTTACACCTAATCATTCACACTCTTCTAATTCTCTACTACCACAATTGCAATCCGATTGTGTGGCAGGAGTGGCTGTTTTAACCTATAACACCACATCATTCACACACTATACAATCTCATTTTTACCACTATATCATATCACAGATCGGAAGAGCACACGTCTGAACTCCAGTCAC
3967	LAMP5	ACACTCTTTCCCTACACGACGCTCTTCCGATCTACTCTCATCATTACCTAACCTTCTAATTCTCTACTACCACAATTCACACACTATACAATCTCATTTAGATCCATACTCGCAGTGCCCCGAATGAGGTTTAACCTATAACACCACATCATTACACCTAATCATTCACACTCTTTTACCACTATATCATATCACAGATCGGAAGAGCACACGTCTGAACTCCAGTCAC
3968	LAMP5	ACACTCTTTCCCTACACGACGCTCTTCCGATCTTTACCACTATATCATATCACTTACTCTCATCATTACCTAACCTTCACACACTATACAATCTCATTTAGAACTCGAAGTCTGTCGATGCTGGGGACCTTCTAATTCTCTACTACCACAATTACACCTAATCATTCACACTCTTTAACCTATAACACCACATCAAGATCGGAAGAGCACACGTCTGAACTCCAGTCAC
3969	LAMP5	ACACTCTTTCCCTACACGACGCTCTTCCGATCTACACCTAATCATTCACACTCTTTTACCACTATATCATATCACTTTAACCTATAACACCACATCATTCTGCCATGATTTGAGCCATTGTATGGAACATTCACACACTATACAATCTCATTTACTCTCATCATTACCTAACCTTCTAATTCTCTACTACCACAAAGATCGGAAGAGCACACGTCTGAACTCCAGTCAC
3970	LAMP5	ACACTCTTTCCCTACACGACGCTCTTCCGATCTTAACCTATAACACCACATCATTCACACACTATACAATCTCATTTACACCTAATCATTCACACTCTTTGGAAAGGCCTGAGAGATTTTCCACTTTCTAATTCTCTACTACCACAATTTTACCACTATATCATATCACTTACTCTCATCATTACCTAACCAGATCGGAAGAGCACACGTCTGAACTCCAGTCAC
3971	LAMP5	ACACTCTTTCCCTACACGACGCTCTTCCGATCTCACACACTATACAATCTCATTTCTAATTCTCTACTACCACAATTACACCTAATCATTCACACTCTTCATGAGACACGTCGTCCCATTTTCCCGCACTTTAACCTATAACACCACATCATTTTACCACTATATCATATCACTTACTCTCATCATTACCTAACCAGATCGGAAGAGCACACGTCTGAACTCCAGTCAC
3972	LAMP5	ACACTCTTTCCCTACACGACGCTCTTCCGATCTACTCTCATCATTACCTAACCTTACACCTAATCATTCACACTCTTCACACACTATACAATCTCATTTACGTAGTTGCTGGCCCACACATCATAAGGTTTCTAATTCTCTACTACCACAATTTAACCTATAACACCACATCATTTTACCACTATATCATATCACAGATCGGAAGAGCACACGTCTGAACTCCAGTCAC
3973	LAMP5	ACACTCTTTCCCTACACGACGCTCTTCCGATCTCACACACTATACAATCTCATTTCTAATTCTCTACTACCACAATTTTACCACTATATCATATCACTTCGATATCGGCCTGTTCTGTGATCAGATTACACCTAATCATTCACACTCTTACTCTCATCATTACCTAACCTTTAACCTATAACACCACATCAAGATCGGAAGAGCACACGTCTGAACTCCAGTCAC
3974	LAMP5	ACACTCTTTCCCTACACGACGCTCTTCCGATCTACACCTAATCATTCACACTCTTCACACACTATACAATCTCATTTTTACCACTATATCATATCACTTGCATATGCGCGATCCACCCAGAACACTTGCTTCTAATTCTCTACTACCACAATTTAACCTATAACACCACATCATTACTCTCATCATTACCTAACCAGATCGGAAGAGCACACGTCTGAACTCCAGTCAC
3975	LAMP5	ACACTCTTTCCCTACACGACGCTCTTCCGATCTTAACCTATAACACCACATCATTCTAATTCTCTACTACCACAATTACTCTCATCATTACCTAACCTTGTTGTGGCTTTCCTTTACAAAGAGCATTACACCTAATCATTCACACTCTTCACACACTATACAATCTCATTTTTACCACTATATCATATCACAGATCGGAAGAGCACACGTCTGAACTCCAGTCAC
3976	LAMP5	ACACTCTTTCCCTACACGACGCTCTTCCGATCTCTAATTCTCTACTACCACAATTTTACCACTATATCATATCACTTACACCTAATCATTCACACTCTTTGCACTTTGCTCAGCCTCCAAGTCGCCTCATTACTCTCATCATTACCTAACCTTCACACACTATACAATCTCATTTTAACCTATAACACCACATCAAGATCGGAAGAGCACACGTCTGAACTCCAGTCAC
3977	LAMP5	ACACTCTTTCCCTACACGACGCTCTTCCGATCTACACCTAATCATTCACACTCTTACTCTCATCATTACCTAACCTTCTAATTCTCTACTACCACAATTGAAGTGGGTTTTCTCCGAGGAGTCGTAGACTTTTACCACTATATCATATCACTTTAACCTATAACACCACATCATTCACACACTATACAATCTCATAGATCGGAAGAGCACACGTCTGAACTCCAGTCAC
3978	LAMP5	ACACTCTTTCCCTACACGACGCTCTTCCGATCTACACCTAATCATTCACACTCTTACTCTCATCATTACCTAACCTTCACACACTATACAATCTCATTTAGTTGGCTGTGTGCTTCCCAGCACTGACTGTTTTACCACTATATCATATCACTTCTAATTCTCTACTACCACAATTTAACCTATAACACCACATCAAGATCGGAAGAGCACACGTCTGAACTCCAGTCAC
3979	LAMP5	ACACTCTTTCCCTACACGACGCTCTTCCGATCTCACACACTATACAATCTCATTTACACCTAATCATTCACACTCTTTTACCACTATATCATATCACTTAGCTTGACACTCATAGGACTTCCCAGCGGGTTTAACCTATAACACCACATCATTACTCTCATCATTACCTAACCTTCTAATTCTCTACTACCACAAAGATCGGAAGAGCACACGTCTGAACTCCAGTCAC
3980	LAMP5	ACACTCTTTCCCTACACGACGCTCTTCCGATCTTAACCTATAACACCACATCATTACTCTCATCATTACCTAACCTTTTACCACTATATCATATCACTTCGGATCACTAGAGGCCAGTGAAATGGTTTGTTACACCTAATCATTCACACTCTTCTAATTCTCTACTACCACAATTCACACACTATACAATCTCATAGATCGGAAGAGCACACGTCTGAACTCCAGTCAC
3981	LAMP5	ACACTCTTTCCCTACACGACGCTCTTCCGATCTACTCTCATCATTACCTAACCTTCTAATTCTCTACTACCACAATTTTACCACTATATCATATCACTTGATGTGGACCGCAGACAGGATCATGGTGACTTCACACACTATACAATCTCATTTACACCTAATCATTCACACTCTTTAACCTATAACACCACATCAAGATCGGAAGAGCACACGTCTGAACTCCAGTCAC
3982	LAMP5	ACACTCTTTCCCTACACGACGCTCTTCCGATCTCACACACTATACAATCTCATTTACTCTCATCATTACCTAACCTTTTACCACTATATCATATCACTTACTGGGCATTTATGCTCTTCACTGAAGACATTTAACCTATAACACCACATCATTCTAATTCTCTACTACCACAATTACACCTAATCATTCACACTCAGATCGGAAGAGCACACGTCTGAACTCCAGTCAC
3983	LAMP5	ACACTCTTTCCCTACACGACGCTCTTCCGATCTACACCTAATCATTCACACTCTTTAACCTATAACACCACATCATTACTCTCATCATTACCTAACCTTGGCAAGGTTTCTTCCAGTTGCTCCCGCTCATTCTAATTCTCTACTACCACAATTCACACACTATACAATCTCATTTTTACCACTATATCATATCACAGATCGGAAGAGCACACGTCTGAACTCCAGTCAC
3984	LAMP5	ACACTCTTTCCCTACACGACGCTCTTCCGATCTTAACCTATAACACCACATCATTACTCTCATCATTACCTAACCTTACACCTAATCATTCACACTCTTGCGAGTGTTACCATGATGACGAGGCCCAAGTTTTACCACTATATCATATCACTTCTAATTCTCTACTACCACAATTCACACACTATACAATCTCATAGATCGGAAGAGCACACGTCTGAACTCCAGTCAC
3985	LAMP5	ACACTCTTTCCCTACACGACGCTCTTCCGATCTTAACCTATAACACCACATCATTACTCTCATCATTACCTAACCTTCACACACTATACAATCTCATTTGGTTGGCAGTCATTTTGTGGTGGACGTGGTTTCTAATTCTCTACTACCACAATTTTACCACTATATCATATCACTTACACCTAATCATTCACACTCAGATCGGAAGAGCACACGTCTGAACTCCAGTCAC
3986	LAMP5	ACACTCTTTCCCTACACGACGCTCTTCCGATCTACTCTCATCATTACCTAACCTTTTACCACTATATCATATCACTTCACACACTATACAATCTCATTTCTTATACTGGGATCTGTCCCGAGGGATCTGTTCTAATTCTCTACTACCACAATTACACCTAATCATTCACACTCTTTAACCTATAACACCACATCAAGATCGGAAGAGCACACGTCTGAACTCCAGTCAC
3987	LAMP5	ACACTCTTTCCCTACACGACGCTCTTCCGATCTACACCTAATCATTCACACTCTTCACACACTATACAATCTCATTTTTACCACTATATCATATCACTTTCTACCTGATCCAGTTGGGGGAGCAGTTCTAATTCTCTACTACCACAATTTAACCTATAACACCACATCATTACTCTCATCATTACCTAACCAGATCGGAAGAGCACACGTCTGAACTCCAGTCAC
3988	LAMP5	ACACTCTTTCCCTACACGACGCTCTTCCGATCTCACACACTATACAATCTCATTTACACCTAATCATTCACACTCTTTAACCTATAACACCACATCATTGTTGGTGTATCTCGTGTACAAGATGGATTTTACCACTATATCATATCACTTCTAATTCTCTACTACCACAATTACTCTCATCATTACCTAACCAGATCGGAAGAGCACACGTCTGAACTCCAGTCAC
3989	LHX1	ACACTCTTTCCCTACACGACGCTCTTCCGATCTTTACCACTATATCATATCACTATCACTATACCTAACTTCATCTATCCTCTTAACTAACCATCAATACAGAGAAGCTTTGGATCCTAAACTGCCGGCTAACCACCATATAACATCCACTTAATCCTACTAATCATACACTTTAATCATAACTCCACTCTACCTAGATCGGAAGAGCACACGTCTGAACTCCAGTCAC
3990	LHX1	ACACTCTTTCCCTACACGACGCTCTTCCGATCTTCCTCTTAACTAACCATCAATATCACTATACCTAACTTCATCTATTACCACTATATCATATCACTAGCTTTTGTCGGGGTATGAGGGCGACTGTGTTAATCATAACTCCACTCTACCTTAATCCTACTAATCATACACTTTAACCACCATATAACATCCACTAGATCGGAAGAGCACACGTCTGAACTCCAGTCAC
3991	LHX1	ACACTCTTTCCCTACACGACGCTCTTCCGATCTTTACCACTATATCATATCACTAATCCTACTAATCATACACTTTAACCACCATATAACATCCACTTATGAGGTAGAGCTGTCAGAAGTCAAAGTGCATAATCATAACTCCACTCTACCTTATCACTATACCTAACTTCATCTATCCTCTTAACTAACCATCAAAGATCGGAAGAGCACACGTCTGAACTCCAGTCAC
3992	LHX1	ACACTCTTTCCCTACACGACGCTCTTCCGATCTTCACTATACCTAACTTCATCTAATCATAACTCCACTCTACCTTAACCACCATATAACATCCACTTAAGAAGAAGAAGACGACGACTCGCCGAGCTCTATTACCACTATATCATATCACTATCCTCTTAACTAACCATCAATAATCCTACTAATCATACACTTAGATCGGAAGAGCACACGTCTGAACTCCAGTCAC
3993	LHX1	ACACTCTTTCCCTACACGACGCTCTTCCGATCTATCATAACTCCACTCTACCTTATCCTCTTAACTAACCATCAATATTACCACTATATCATATCACTACAAAGTAGGGTGGAGGAAACGAGGCTGATCTATCACTATACCTAACTTCATCTAACCACCATATAACATCCACTTAATCCTACTAATCATACACTTAGATCGGAAGAGCACACGTCTGAACTCCAGTCAC
3994	LHX1	ACACTCTTTCCCTACACGACGCTCTTCCGATCTATCATAACTCCACTCTACCTTATTACCACTATATCATATCACTATCACTATACCTAACTTCATCTATGAAGACAATCGGCACGAGCTCCCCAGTCTTAATCCTACTAATCATACACTTTAACCACCATATAACATCCACTTATCCTCTTAACTAACCATCAAAGATCGGAAGAGCACACGTCTGAACTCCAGTCAC
3995	LHX1	ACACTCTTTCCCTACACGACGCTCTTCCGATCTTCACTATACCTAACTTCATCTAACCACCATATAACATCCACTTATTACCACTATATCATATCACTAAGAGAGAGAGAGGGGCAAAGTAGAGCCCAGTATCCTCTTAACTAACCATCAATAATCCTACTAATCATACACTTTAATCATAACTCCACTCTACCTAGATCGGAAGAGCACACGTCTGAACTCCAGTCAC
3996	LHX1	ACACTCTTTCCCTACACGACGCTCTTCCGATCTTCCTCTTAACTAACCATCAATATTACCACTATATCATATCACTAACCACCATATAACATCCACTTAGAACCATGGTCTTTGGTTTGGTCTGATGAGTAATCATAACTCCACTCTACCTTAATCCTACTAATCATACACTTTATCACTATACCTAACTTCATCAGATCGGAAGAGCACACGTCTGAACTCCAGTCAC
3997	LHX1	ACACTCTTTCCCTACACGACGCTCTTCCGATCTATCCTACTAATCATACACTTTAACCACCATATAACATCCACTTATTACCACTATATCATATCACTACAGGCCCTGTCCAGCACGTTCAAGAGAAAGTATCCTCTTAACTAACCATCAATATCACTATACCTAACTTCATCTAATCATAACTCCACTCTACCTAGATCGGAAGAGCACACGTCTGAACTCCAGTCAC
3998	LHX1	ACACTCTTTCCCTACACGACGCTCTTCCGATCTTTACCACTATATCATATCACTATCACTATACCTAACTTCATCTAATCATAACTCCACTCTACCTTACATTTACATTCACAGCACTGGACGCACTTGTAACCACCATATAACATCCACTTAATCCTACTAATCATACACTTTATCCTCTTAACTAACCATCAAAGATCGGAAGAGCACACGTCTGAACTCCAGTCAC
3999	LHX1	ACACTCTTTCCCTACACGACGCTCTTCCGATCTTTACCACTATATCATATCACTATCCTCTTAACTAACCATCAATAATCCTACTAATCATACACTTTATGCCTTCCCTGGAGAAGCACTTCTCGGTCATAATCATAACTCCACTCTACCTTATCACTATACCTAACTTCATCTAACCACCATATAACATCCACTAGATCGGAAGAGCACACGTCTGAACTCCAGTCAC
4000	LHX1	ACACTCTTTCCCTACACGACGCTCTTCCGATCTATCCTACTAATCATACACTTTAATCATAACTCCACTCTACCTTAACCACCATATAACATCCACTTAACCGGAAGAAGTCGTTCTTGCAGTAGTATCCTCTTAACTAACCATCAATATTACCACTATATCATATCACTATCACTATACCTAACTTCATCAGATCGGAAGAGCACACGTCTGAACTCCAGTCAC
4001	LHX1	ACACTCTTTCCCTACACGACGCTCTTCCGATCTTCACTATACCTAACTTCATCTAATCATAACTCCACTCTACCTTATCCTCTTAACTAACCATCAATAGTGAAGCAGTTCAGGTGAAACACTTTGCTCTATTACCACTATATCATATCACTAACCACCATATAACATCCACTTAATCCTACTAATCATACACTTAGATCGGAAGAGCACACGTCTGAACTCCAGTCAC
4002	LHX1	ACACTCTTTCCCTACACGACGCTCTTCCGATCTTTACCACTATATCATATCACTAATCATAACTCCACTCTACCTTAATCCTACTAATCATACACTTTATCCTCTTTGCAGACGAACTTATTCTCGTCGTATCCTCTTAACTAACCATCAATATCACTATACCTAACTTCATCTAACCACCATATAACATCCACTAGATCGGAAGAGCACACGTCTGAACTCCAGTCAC
4003	LHX1	ACACTCTTTCCCTACACGACGCTCTTCCGATCTATCATAACTCCACTCTACCTTATCACTATACCTAACTTCATCTAATCCTACTAATCATACACTTTACTTTGGCAACACTGCTGTTACTTAGGTATCCTCTTAACTAACCATCAATATTACCACTATATCATATCACTAACCACCATATAACATCCACTAGATCGGAAGAGCACACGTCTGAACTCCAGTCAC
4004	LHX1	ACACTCTTTCCCTACACGACGCTCTTCCGATCTTCCTCTTAACTAACCATCAATATTACCACTATATCATATCACTATCACTATACCTAACTTCATCTATGGGAATCCGGAGACAAACTGGGGTCACTGTAATCCTACTAATCATACACTTTAATCATAACTCCACTCTACCTTAACCACCATATAACATCCACTAGATCGGAAGAGCACACGTCTGAACTCCAGTCAC
4005	LHX1	ACACTCTTTCCCTACACGACGCTCTTCCGATCTATCATAACTCCACTCTACCTTAATCCTACTAATCATACACTTTAACCACCATATAACATCCACTTATCTCGTTGCTACCCGCTTCCTTGTCCGACATATCCTCTTAACTAACCATCAATATTACCACTATATCATATCACTATCACTATACCTAACTTCATCAGATCGGAAGAGCACACGTCTGAACTCCAGTCAC
4006	LHX1	ACACTCTTTCCCTACACGACGCTCTTCCGATCTTTACCACTATATCATATCACTAATCCTACTAATCATACACTTTATCACTATACCTAACTTCATCTAGAAGGAGAAGGGACCATTGGGGATGAGCTCTAATCATAACTCCACTCTACCTTAACCACCATATAACATCCACTTATCCTCTTAACTAACCATCAAAGATCGGAAGAGCACACGTCTGAACTCCAGTCAC
4007	LHX1	ACACTCTTTCCCTACACGACGCTCTTCCGATCTTCCTCTTAACTAACCATCAATATTACCACTATATCATATCACTAATCCTACTAATCATACACTTTACCCGTAGTACTCGCTCTGGTAATCTCTAACCACCATATAACATCCACTTAATCATAACTCCACTCTACCTTATCACTATACCTAACTTCATCAGATCGGAAGAGCACACGTCTGAACTCCAGTCAC
4008	LHX1	ACACTCTTTCCCTACACGACGCTCTTCCGATCTTCACTATACCTAACTTCATCTATTACCACTATATCATATCACTATCCTCTTAACTAACCATCAATATCTGTACAACCACGAACTCCGCAGACCGTGTAATCCTACTAATCATACACTTTAATCATAACTCCACTCTACCTTAACCACCATATAACATCCACTAGATCGGAAGAGCACACGTCTGAACTCCAGTCAC
4009	LHX1	ACACTCTTTCCCTACACGACGCTCTTCCGATCTATCATAACTCCACTCTACCTTAACCACCATATAACATCCACTTATTACCACTATATCATATCACTAAGGAGAATGGTTCTCGAGGCTGGAGGAAGGTATCACTATACCTAACTTCATCTAATCCTACTAATCATACACTTTATCCTCTTAACTAACCATCAAAGATCGGAAGAGCACACGTCTGAACTCCAGTCAC
4010	LHX1	ACACTCTTTCCCTACACGACGCTCTTCCGATCTATCCTACTAATCATACACTTTATTACCACTATATCATATCACTAATCATAACTCCACTCTACCTTACTATTTCGTGTCCCCCTTTTCCATCCGGTCTATCACTATACCTAACTTCATCTATCCTCTTAACTAACCATCAATAACCACCATATAACATCCACTAGATCGGAAGAGCACACGTCTGAACTCCAGTCAC
4011	LHX1	ACACTCTTTCCCTACACGACGCTCTTCCGATCTACCACCATATAACATCCACTTAATCCTACTAATCATACACTTTATCACTATACCTAACTTCATCTATCTGCGTTTCCTTTGGGGAGCCCCAGTTCTTAATCATAACTCCACTCTACCTTATTACCACTATATCATATCACTATCCTCTTAACTAACCATCAAAGATCGGAAGAGCACACGTCTGAACTCCAGTCAC
4012	LHX1	ACACTCTTTCCCTACACGACGCTCTTCCGATCTTCCTCTTAACTAACCATCAATATCACTATACCTAACTTCATCTAATCATAACTCCACTCTACCTTAGATATCCCAGAGCTAGAACCCTCCTGGCTGTAATCCTACTAATCATACACTTTAACCACCATATAACATCCACTTATTACCACTATATCATATCACAGATCGGAAGAGCACACGTCTGAACTCCAGTCAC
4013	LHX1	ACACTCTTTCCCTACACGACGCTCTTCCGATCTTCCTCTTAACTAACCATCAATATTACCACTATATCATATCACTAATCATAACTCCACTCTACCTTAGCAGGTCGGCGTTTCTGAAGCTATAAGAGTTATCACTATACCTAACTTCATCTAATCCTACTAATCATACACTTTAACCACCATATAACATCCACTAGATCGGAAGAGCACACGTCTGAACTCCAGTCAC
4014	LHX1	ACACTCTTTCCCTACACGACGCTCTTCCGATCTTTACCACTATATCATATCACTAACCACCATATAACATCCACTTATCCTCTTAACTAACCATCAATAGAGTTGATACGGAGGGCTTTACATTTAGATAATCCTACTAATCATACACTTTATCACTATACCTAACTTCATCTAATCATAACTCCACTCTACCTAGATCGGAAGAGCACACGTCTGAACTCCAGTCAC
4015	LHX1	ACACTCTTTCCCTACACGACGCTCTTCCGATCTTTACCACTATATCATATCACTAATCCTACTAATCATACACTTTAATCATAACTCCACTCTACCTTAACTGAGCGGTCTGGCTGGAGACCATCTTACTAACCACCATATAACATCCACTTATCCTCTTAACTAACCATCAATATCACTATACCTAACTTCATCAGATCGGAAGAGCACACGTCTGAACTCCAGTCAC
4016	LHX1	ACACTCTTTCCCTACACGACGCTCTTCCGATCTTCACTATACCTAACTTCATCTAATCATAACTCCACTCTACCTTAATCCTACTAATCATACACTTTACCCTGCAAATCTGTCAGAACATCTACAGGATATTACCACTATATCATATCACTATCCTCTTAACTAACCATCAATAACCACCATATAACATCCACTAGATCGGAAGAGCACACGTCTGAACTCCAGTCAC
4017	LHX2	ACACTCTTTCCCTACACGACGCTCTTCCGATCTTAACCTATAACACCACATCATTTCACTATACCTAACTTCATCTTTTACCACTATATCATATCACTTGTTGAGCTTGCACTCGCAGCACTTGAGGCATTACTCTCATCATTACCTAACCTTACCACCATATAACATCCACTTTATCATAACTCCACTCTACCTAGATCGGAAGAGCACACGTCTGAACTCCAGTCAC
4018	LHX2	ACACTCTTTCCCTACACGACGCTCTTCCGATCTTCACTATACCTAACTTCATCTTTTACCACTATATCATATCACTTACTCTCATCATTACCTAACCTTGTCCTTGCTGAAACAGGTGAGCTCCGACTCTTACCACCATATAACATCCACTTTTAACCTATAACACCACATCATTATCATAACTCCACTCTACCTAGATCGGAAGAGCACACGTCTGAACTCCAGTCAC
4019	LHX2	ACACTCTTTCCCTACACGACGCTCTTCCGATCTACCACCATATAACATCCACTTTTTACCACTATATCATATCACTTACTCTCATCATTACCTAACCTTCCTGTAGTAGTCTTCCTTGCAGTAGATGCTTTTCACTATACCTAACTTCATCTTATCATAACTCCACTCTACCTTTTAACCTATAACACCACATCAAGATCGGAAGAGCACACGTCTGAACTCCAGTCAC
4020	LHX2	ACACTCTTTCCCTACACGACGCTCTTCCGATCTATCATAACTCCACTCTACCTTTTCACTATACCTAACTTCATCTTTTACCACTATATCATATCACTTGTTGAGGTGATAAACCAAGTCCCGAGCGCGTTACCACCATATAACATCCACTTTACTCTCATCATTACCTAACCTTTAACCTATAACACCACATCAAGATCGGAAGAGCACACGTCTGAACTCCAGTCAC
4021	LHX2	ACACTCTTTCCCTACACGACGCTCTTCCGATCTACTCTCATCATTACCTAACCTTACCACCATATAACATCCACTTTTCACTATACCTAACTTCATCTTGTCAGCATCTTGTTACACGTGGTGCACGTGTTTTACCACTATATCATATCACTTATCATAACTCCACTCTACCTTTTAACCTATAACACCACATCAAGATCGGAAGAGCACACGTCTGAACTCCAGTCAC
4022	LHX2	ACACTCTTTCCCTACACGACGCTCTTCCGATCTTCACTATACCTAACTTCATCTTATCATAACTCCACTCTACCTTTTTACCACTATATCATATCACTTAGACCAGGCTGTCCTTCATGCCGAAGTGGTTTTAACCTATAACACCACATCATTACTCTCATCATTACCTAACCTTACCACCATATAACATCCACTAGATCGGAAGAGCACACGTCTGAACTCCAGTCAC
4023	LHX2	ACACTCTTTCCCTACACGACGCTCTTCCGATCTACCACCATATAACATCCACTTTACTCTCATCATTACCTAACCTTTCACTATACCTAACTTCATCTTCATTGTAGTAGGGAAGACCCAGAGGGTTGGTTTTACCACTATATCATATCACTTTAACCTATAACACCACATCATTATCATAACTCCACTCTACCTAGATCGGAAGAGCACACGTCTGAACTCCAGTCAC
4024	LHX2	ACACTCTTTCCCTACACGACGCTCTTCCGATCTTAACCTATAACACCACATCATTACTCTCATCATTACCTAACCTTTTACCACTATATCATATCACTTTGCGTCGTTTTCGTTGCAGCTTAGCGCAGCTTTCACTATACCTAACTTCATCTTACCACCATATAACATCCACTTTATCATAACTCCACTCTACCTAGATCGGAAGAGCACACGTCTGAACTCCAGTCAC
4025	LHX2	ACACTCTTTCCCTACACGACGCTCTTCCGATCTACCACCATATAACATCCACTTTTTACCACTATATCATATCACTTTCACTATACCTAACTTCATCTTCATGGTCCGAAGCTGGTGGTGCTTGAAGGATTATCATAACTCCACTCTACCTTTACTCTCATCATTACCTAACCTTTAACCTATAACACCACATCAAGATCGGAAGAGCACACGTCTGAACTCCAGTCAC
4026	LHX2	ACACTCTTTCCCTACACGACGCTCTTCCGATCTTTACCACTATATCATATCACTTACCACCATATAACATCCACTTTTAACCTATAACACCACATCATTCTTGGCGTCGGGGTTGTGGTTAATGGTTATCATAACTCCACTCTACCTTTACTCTCATCATTACCTAACCTTTCACTATACCTAACTTCATCAGATCGGAAGAGCACACGTCTGAACTCCAGTCAC
4027	LHX2	ACACTCTTTCCCTACACGACGCTCTTCCGATCTTCACTATACCTAACTTCATCTTTAACCTATAACACCACATCATTACTCTCATCATTACCTAACCTTTGAACTTGGCTCGGGCGTTCTGGAACCAGATTATCATAACTCCACTCTACCTTTTTACCACTATATCATATCACTTACCACCATATAACATCCACTAGATCGGAAGAGCACACGTCTGAACTCCAGTCAC
4028	LHX2	ACACTCTTTCCCTACACGACGCTCTTCCGATCTACCACCATATAACATCCACTTTTTACCACTATATCATATCACTTACTCTCATCATTACCTAACCTTACGCCCGTGTTTTCCTGCCGTAAGAGGTTGTTTAACCTATAACACCACATCATTTCACTATACCTAACTTCATCTTATCATAACTCCACTCTACCTAGATCGGAAGAGCACACGTCTGAACTCCAGTCAC
4029	LHX2	ACACTCTTTCCCTACACGACGCTCTTCCGATCTACCACCATATAACATCCACTTTTTACCACTATATCATATCACTTTAACCTATAACACCACATCATTAGTTGGCAGGGTGGGGCTAGTCAAGTCTGTTTACTCTCATCATTACCTAACCTTATCATAACTCCACTCTACCTTTTCACTATACCTAACTTCATCAGATCGGAAGAGCACACGTCTGAACTCCAGTCAC
4030	LHX2	ACACTCTTTCCCTACACGACGCTCTTCCGATCTTTACCACTATATCATATCACTTTAACCTATAACACCACATCATTACCACCATATAACATCCACTTTGTTGCCAGGCACAGAAGTTAAGACGGACGTTTACTCTCATCATTACCTAACCTTATCATAACTCCACTCTACCTTTTCACTATACCTAACTTCATCAGATCGGAAGAGCACACGTCTGAACTCCAGTCAC
4031	LHX2	ACACTCTTTCCCTACACGACGCTCTTCCGATCTACCACCATATAACATCCACTTTATCATAACTCCACTCTACCTTTACTCTCATCATTACCTAACCTTAGTCGTTTGTGAGGGGCTGTGAGGCTCATGTTTTACCACTATATCATATCACTTTCACTATACCTAACTTCATCTTTAACCTATAACACCACATCAAGATCGGAAGAGCACACGTCTGAACTCCAGTCAC
4032	LHX2	ACACTCTTTCCCTACACGACGCTCTTCCGATCTTCACTATACCTAACTTCATCTTACCACCATATAACATCCACTTTATCATAACTCCACTCTACCTTTGGGTTGCGAGTCATTAGAAAAGGTTGTTTTACCACTATATCATATCACTTACTCTCATCATTACCTAACCTTTAACCTATAACACCACATCAAGATCGGAAGAGCACACGTCTGAACTCCAGTCAC
4033	LHX2	ACACTCTTTCCCTACACGACGCTCTTCCGATCTACTCTCATCATTACCTAACCTTATCATAACTCCACTCTACCTTTTAACCTATAACACCACATCATTTGGTTAGTTAGTTGCTCAAAGCCTCTTTACCACCATATAACATCCACTTTTTACCACTATATCATATCACTTTCACTATACCTAACTTCATCAGATCGGAAGAGCACACGTCTGAACTCCAGTCAC
4034	LHX2	ACACTCTTTCCCTACACGACGCTCTTCCGATCTATCATAACTCCACTCTACCTTTACTCTCATCATTACCTAACCTTTAACCTATAACACCACATCATTCTTTTTTTTACCTCTGTTTCCAGGCGATTTCACTATACCTAACTTCATCTTTTACCACTATATCATATCACTTACCACCATATAACATCCACTAGATCGGAAGAGCACACGTCTGAACTCCAGTCAC
4035	LHX2	ACACTCTTTCCCTACACGACGCTCTTCCGATCTATCATAACTCCACTCTACCTTTACTCTCATCATTACCTAACCTTTTACCACTATATCATATCACTTGTTGTTCCTCGGTCCACACCGCTGCATTAGTTTCACTATACCTAACTTCATCTTTAACCTATAACACCACATCATTACCACCATATAACATCCACTAGATCGGAAGAGCACACGTCTGAACTCCAGTCAC
4036	LHX2	ACACTCTTTCCCTACACGACGCTCTTCCGATCTTTACCACTATATCATATCACTTTAACCTATAACACCACATCATTACCACCATATAACATCCACTTTGTGACACAAATGTTGTGTTGCAGGTAGATCTTACTCTCATCATTACCTAACCTTTCACTATACCTAACTTCATCTTATCATAACTCCACTCTACCTAGATCGGAAGAGCACACGTCTGAACTCCAGTCAC
4037	LHX2	ACACTCTTTCCCTACACGACGCTCTTCCGATCTATCATAACTCCACTCTACCTTTACCACCATATAACATCCACTTTTAACCTATAACACCACATCATTTGTTTTTCCTCGCTCAGTCCACAAAACTGTTTTCACTATACCTAACTTCATCTTTTACCACTATATCATATCACTTACTCTCATCATTACCTAACCAGATCGGAAGAGCACACGTCTGAACTCCAGTCAC
4038	LHX2	ACACTCTTTCCCTACACGACGCTCTTCCGATCTACTCTCATCATTACCTAACCTTTAACCTATAACACCACATCATTATCATAACTCCACTCTACCTTTGCAGTCTTTGAAAATACAGAAGCTCTAGCCTTACCACCATATAACATCCACTTTTTACCACTATATCATATCACTTTCACTATACCTAACTTCATCAGATCGGAAGAGCACACGTCTGAACTCCAGTCAC
4039	LHX2	ACACTCTTTCCCTACACGACGCTCTTCCGATCTACTCTCATCATTACCTAACCTTACCACCATATAACATCCACTTTATCATAACTCCACTCTACCTTTGAGGGAGAGAAAAATGAACAAGTCATCCTTTAACCTATAACACCACATCATTTCACTATACCTAACTTCATCTTTTACCACTATATCATATCACAGATCGGAAGAGCACACGTCTGAACTCCAGTCAC
4040	LHX5-AS1	ACACTCTTTCCCTACACGACGCTCTTCCGATCTATCCTACTAATCATACACTTTTTTACCACTATATCATATCACTTCACACACTATACAATCTCATTTTGATGCCTTGTTTTTTTTGCTCTGTCCGGATTTCACTATACCTAACTTCATCTTATCATAACTCCACTCTACCTTTTACTACAACTCACACTCTAAAGATCGGAAGAGCACACGTCTGAACTCCAGTCAC
4041	LHX5-AS1	ACACTCTTTCCCTACACGACGCTCTTCCGATCTATCCTACTAATCATACACTTTTATCATAACTCCACTCTACCTTTTACTACAACTCACACTCTAATTTCCGAACCAGGTACAAGCTAATACTCAACATTCACACACTATACAATCTCATTTTTACCACTATATCATATCACTTTCACTATACCTAACTTCATCAGATCGGAAGAGCACACGTCTGAACTCCAGTCAC
4042	LHX5-AS1	ACACTCTTTCCCTACACGACGCTCTTCCGATCTTCACTATACCTAACTTCATCTTTACTACAACTCACACTCTAATTATCCTACTAATCATACACTTTTCTTAGCCTCCGAACCAGGTACAAGCTTTTTACCACTATATCATATCACTTCACACACTATACAATCTCATTTATCATAACTCCACTCTACCTAGATCGGAAGAGCACACGTCTGAACTCCAGTCAC
4043	LHX5-AS1	ACACTCTTTCCCTACACGACGCTCTTCCGATCTTTACCACTATATCATATCACTTATCCTACTAATCATACACTTTTTACTACAACTCACACTCTAATTTCTCCGGCAAACTTAGCCTCCGAACCAGGTTTATCATAACTCCACTCTACCTTTCACACACTATACAATCTCATTTTCACTATACCTAACTTCATCAGATCGGAAGAGCACACGTCTGAACTCCAGTCAC
4044	LHX5-AS1	ACACTCTTTCCCTACACGACGCTCTTCCGATCTTCACTATACCTAACTTCATCTTATCATAACTCCACTCTACCTTTATCCTACTAATCATACACTTTTTGTCTTTGTCTTGGTCCAAACTCCGGCGCCTTTACTACAACTCACACTCTAATTTTACCACTATATCATATCACTTCACACACTATACAATCTCATAGATCGGAAGAGCACACGTCTGAACTCCAGTCAC
4045	LHX5-AS1	ACACTCTTTCCCTACACGACGCTCTTCCGATCTTTACCACTATATCATATCACTTATCCTACTAATCATACACTTTTATCATAACTCCACTCTACCTTTGCGGACAGCTCCTGTCTTTGTCTTGGTCCATTTACTACAACTCACACTCTAATTCACACACTATACAATCTCATTTTCACTATACCTAACTTCATCAGATCGGAAGAGCACACGTCTGAACTCCAGTCAC
4046	LHX5-AS1	ACACTCTTTCCCTACACGACGCTCTTCCGATCTATCCTACTAATCATACACTTTTATCATAACTCCACTCTACCTTTTTACCACTATATCATATCACTTGTAAATGAGCAGAGGGCTGGTTACAGAAGCTTTACTACAACTCACACTCTAATTCACACACTATACAATCTCATTTTCACTATACCTAACTTCATCAGATCGGAAGAGCACACGTCTGAACTCCAGTCAC
4047	LHX5-AS1	ACACTCTTTCCCTACACGACGCTCTTCCGATCTTTACCACTATATCATATCACTTATCCTACTAATCATACACTTTTTACTACAACTCACACTCTAATTCTAGAAGGATGGGGAGTAAATGAGCAGAGGTTATCATAACTCCACTCTACCTTTTCACTATACCTAACTTCATCTTCACACACTATACAATCTCATAGATCGGAAGAGCACACGTCTGAACTCCAGTCAC
4048	LHX5-AS1	ACACTCTTTCCCTACACGACGCTCTTCCGATCTCACACACTATACAATCTCATTTATCATAACTCCACTCTACCTTTATCCTACTAATCATACACTTTTTCACAGAGCGAAGGGGAGCTAGAAGGATGGTTTACTACAACTCACACTCTAATTTCACTATACCTAACTTCATCTTTTACCACTATATCATATCACAGATCGGAAGAGCACACGTCTGAACTCCAGTCAC
4049	LHX5-AS1	ACACTCTTTCCCTACACGACGCTCTTCCGATCTTACTACAACTCACACTCTAATTTCACTATACCTAACTTCATCTTCACACACTATACAATCTCATTTAGGCAAGAGTCACAGAGCGAAGGGGATTATCCTACTAATCATACACTTTTATCATAACTCCACTCTACCTTTTTACCACTATATCATATCACAGATCGGAAGAGCACACGTCTGAACTCCAGTCAC
4050	LHX5-AS1	ACACTCTTTCCCTACACGACGCTCTTCCGATCTTTACCACTATATCATATCACTTTACTACAACTCACACTCTAATTATCCTACTAATCATACACTTTTGAAATAAATTCAGGGGAAGGCAAGAGTCACTTATCATAACTCCACTCTACCTTTTCACTATACCTAACTTCATCTTCACACACTATACAATCTCATAGATCGGAAGAGCACACGTCTGAACTCCAGTCAC
4051	LHX5-AS1	ACACTCTTTCCCTACACGACGCTCTTCCGATCTCACACACTATACAATCTCATTTTACTACAACTCACACTCTAATTATCATAACTCCACTCTACCTTTCCCCCAAAAGGGAAATAAATTCAGGGGAAGTTTTACCACTATATCATATCACTTTCACTATACCTAACTTCATCTTATCCTACTAATCATACACTTAGATCGGAAGAGCACACGTCTGAACTCCAGTCAC
4052	LHX5-AS1	ACACTCTTTCCCTACACGACGCTCTTCCGATCTCACACACTATACAATCTCATTTATCATAACTCCACTCTACCTTTATCCTACTAATCATACACTTTTCAGGTTCTAAGGTGAGTCCCCCAAAAGGGATTTCACTATACCTAACTTCATCTTTACTACAACTCACACTCTAATTTTACCACTATATCATATCACAGATCGGAAGAGCACACGTCTGAACTCCAGTCAC
4053	LHX5-AS1	ACACTCTTTCCCTACACGACGCTCTTCCGATCTTACTACAACTCACACTCTAATTTTACCACTATATCATATCACTTTCACTATACCTAACTTCATCTTTGTACAGGGCGCAGGTTCTAAGGTGAGTCCTTCACACACTATACAATCTCATTTATCATAACTCCACTCTACCTTTATCCTACTAATCATACACTTAGATCGGAAGAGCACACGTCTGAACTCCAGTCAC
4054	LHX5-AS1	ACACTCTTTCCCTACACGACGCTCTTCCGATCTTACTACAACTCACACTCTAATTCACACACTATACAATCTCATTTATCATAACTCCACTCTACCTTTGAGAAGACACCGTTTTCAATCAATCGTTTTCACTATACCTAACTTCATCTTATCCTACTAATCATACACTTTTTTACCACTATATCATATCACAGATCGGAAGAGCACACGTCTGAACTCCAGTCAC
4055	LHX5-AS1	ACACTCTTTCCCTACACGACGCTCTTCCGATCTATCCTACTAATCATACACTTTTTACTACAACTCACACTCTAATTTTACCACTATATCATATCACTTTGGGAAGAAAGGAGAAGACACCGTTTTCTTCACACACTATACAATCTCATTTATCATAACTCCACTCTACCTTTTCACTATACCTAACTTCATCAGATCGGAAGAGCACACGTCTGAACTCCAGTCAC
4056	LHX5-AS1	ACACTCTTTCCCTACACGACGCTCTTCCGATCTTCACTATACCTAACTTCATCTTATCCTACTAATCATACACTTTTTTACCACTATATCATATCACTTCCATTTCTCTCCGTTTTAGGGTACAGTTTCACACACTATACAATCTCATTTTACTACAACTCACACTCTAATTATCATAACTCCACTCTACCTAGATCGGAAGAGCACACGTCTGAACTCCAGTCAC
4057	LHX5-AS1	ACACTCTTTCCCTACACGACGCTCTTCCGATCTATCATAACTCCACTCTACCTTTCACACACTATACAATCTCATTTTACTACAACTCACACTCTAATTTGATGCCTTGTTTTTTTTGCTCTGTCCGGATTATCCTACTAATCATACACTTTTTTACCACTATATCATATCACTTTCACTATACCTAACTTCATCAGATCGGAAGAGCACACGTCTGAACTCCAGTCAC
4058	LHX5-AS1	ACACTCTTTCCCTACACGACGCTCTTCCGATCTTCACTATACCTAACTTCATCTTATCCTACTAATCATACACTTTTCACACACTATACAATCTCATTTTCCGAACCAGGTACAAGCTAATACTCAACATTTACTACAACTCACACTCTAATTTTACCACTATATCATATCACTTATCATAACTCCACTCTACCTAGATCGGAAGAGCACACGTCTGAACTCCAGTCAC
4059	LHX5-AS1	ACACTCTTTCCCTACACGACGCTCTTCCGATCTTCACTATACCTAACTTCATCTTATCCTACTAATCATACACTTTTCACACACTATACAATCTCATTTCTTAGCCTCCGAACCAGGTACAAGCTTTTACTACAACTCACACTCTAATTTTACCACTATATCATATCACTTATCATAACTCCACTCTACCTAGATCGGAAGAGCACACGTCTGAACTCCAGTCAC
4060	LHX5-AS1	ACACTCTTTCCCTACACGACGCTCTTCCGATCTTTACCACTATATCATATCACTTTACTACAACTCACACTCTAATTTCACTATACCTAACTTCATCTTTCTCCGGCAAACTTAGCCTCCGAACCAGGTTTCACACACTATACAATCTCATTTATCCTACTAATCATACACTTTTATCATAACTCCACTCTACCTAGATCGGAAGAGCACACGTCTGAACTCCAGTCAC
4061	LHX5-AS1	ACACTCTTTCCCTACACGACGCTCTTCCGATCTTCACTATACCTAACTTCATCTTTACTACAACTCACACTCTAATTCACACACTATACAATCTCATTTTGTCTTTGTCTTGGTCCAAACTCCGGCGCCTTATCATAACTCCACTCTACCTTTATCCTACTAATCATACACTTTTTTACCACTATATCATATCACAGATCGGAAGAGCACACGTCTGAACTCCAGTCAC
4062	LHX5-AS1	ACACTCTTTCCCTACACGACGCTCTTCCGATCTTTACCACTATATCATATCACTTATCCTACTAATCATACACTTTTTACTACAACTCACACTCTAATTGCGGACAGCTCCTGTCTTTGTCTTGGTCCATTATCATAACTCCACTCTACCTTTCACACACTATACAATCTCATTTTCACTATACCTAACTTCATCAGATCGGAAGAGCACACGTCTGAACTCCAGTCAC
4063	LHX5-AS1	ACACTCTTTCCCTACACGACGCTCTTCCGATCTATCATAACTCCACTCTACCTTTCACACACTATACAATCTCATTTATCCTACTAATCATACACTTTTGTAAATGAGCAGAGGGCTGGTTACAGAAGCTTTACTACAACTCACACTCTAATTTTACCACTATATCATATCACTTTCACTATACCTAACTTCATCAGATCGGAAGAGCACACGTCTGAACTCCAGTCAC
4064	LHX5-AS1	ACACTCTTTCCCTACACGACGCTCTTCCGATCTATCATAACTCCACTCTACCTTTATCCTACTAATCATACACTTTTTTACCACTATATCATATCACTTCTAGAAGGATGGGGAGTAAATGAGCAGAGGTTCACACACTATACAATCTCATTTTACTACAACTCACACTCTAATTTCACTATACCTAACTTCATCAGATCGGAAGAGCACACGTCTGAACTCCAGTCAC
4065	LHX5-AS1	ACACTCTTTCCCTACACGACGCTCTTCCGATCTATCATAACTCCACTCTACCTTTTCACTATACCTAACTTCATCTTTTACCACTATATCATATCACTTTCACAGAGCGAAGGGGAGCTAGAAGGATGGTTCACACACTATACAATCTCATTTTACTACAACTCACACTCTAATTATCCTACTAATCATACACTTAGATCGGAAGAGCACACGTCTGAACTCCAGTCAC
4066	LHX5-AS1	ACACTCTTTCCCTACACGACGCTCTTCCGATCTTCACTATACCTAACTTCATCTTCACACACTATACAATCTCATTTTACTACAACTCACACTCTAATTAGGCAAGAGTCACAGAGCGAAGGGGATTTTACCACTATATCATATCACTTATCATAACTCCACTCTACCTTTATCCTACTAATCATACACTTAGATCGGAAGAGCACACGTCTGAACTCCAGTCAC
4067	LHX5-AS1	ACACTCTTTCCCTACACGACGCTCTTCCGATCTATCCTACTAATCATACACTTTTTACTACAACTCACACTCTAATTTCACTATACCTAACTTCATCTTGAAATAAATTCAGGGGAAGGCAAGAGTCACTTCACACACTATACAATCTCATTTTTACCACTATATCATATCACTTATCATAACTCCACTCTACCTAGATCGGAAGAGCACACGTCTGAACTCCAGTCAC
4068	LHX5-AS1	ACACTCTTTCCCTACACGACGCTCTTCCGATCTTCACTATACCTAACTTCATCTTCACACACTATACAATCTCATTTATCCTACTAATCATACACTTTTCCCCCAAAAGGGAAATAAATTCAGGGGAAGTTTACTACAACTCACACTCTAATTTTACCACTATATCATATCACTTATCATAACTCCACTCTACCTAGATCGGAAGAGCACACGTCTGAACTCCAGTCAC
4069	LHX5-AS1	ACACTCTTTCCCTACACGACGCTCTTCCGATCTTCACTATACCTAACTTCATCTTCACACACTATACAATCTCATTTATCCTACTAATCATACACTTTTCAGGTTCTAAGGTGAGTCCCCCAAAAGGGATTTACTACAACTCACACTCTAATTTTACCACTATATCATATCACTTATCATAACTCCACTCTACCTAGATCGGAAGAGCACACGTCTGAACTCCAGTCAC
4070	LHX5-AS1	ACACTCTTTCCCTACACGACGCTCTTCCGATCTATCATAACTCCACTCTACCTTTCACACACTATACAATCTCATTTTACTACAACTCACACTCTAATTTGTACAGGGCGCAGGTTCTAAGGTGAGTCCTTTCACTATACCTAACTTCATCTTATCCTACTAATCATACACTTTTTTACCACTATATCATATCACAGATCGGAAGAGCACACGTCTGAACTCCAGTCAC
4071	LHX5-AS1	ACACTCTTTCCCTACACGACGCTCTTCCGATCTTACTACAACTCACACTCTAATTTCACTATACCTAACTTCATCTTCACACACTATACAATCTCATTTGAGAAGACACCGTTTTCAATCAATCGTTTATCCTACTAATCATACACTTTTATCATAACTCCACTCTACCTTTTTACCACTATATCATATCACAGATCGGAAGAGCACACGTCTGAACTCCAGTCAC
4072	LHX5-AS1	ACACTCTTTCCCTACACGACGCTCTTCCGATCTTACTACAACTCACACTCTAATTATCATAACTCCACTCTACCTTTCACACACTATACAATCTCATTTTGGGAAGAAAGGAGAAGACACCGTTTTCTTTCACTATACCTAACTTCATCTTTTACCACTATATCATATCACTTATCCTACTAATCATACACTTAGATCGGAAGAGCACACGTCTGAACTCCAGTCAC
4073	LHX5-AS1	ACACTCTTTCCCTACACGACGCTCTTCCGATCTTCACTATACCTAACTTCATCTTTACTACAACTCACACTCTAATTATCCTACTAATCATACACTTTTCCATTTCTCTCCGTTTTAGGGTACAGTTTTTACCACTATATCATATCACTTATCATAACTCCACTCTACCTTTCACACACTATACAATCTCATAGATCGGAAGAGCACACGTCTGAACTCCAGTCAC
4074	LHX8	ACACTCTTTCCCTACACGACGCTCTTCCGATCTTACTACAACTCACACTCTAATATCACTATACCTAACTTCATCTATTACCACTATATCATATCACTAGATAGTTCTTTACCACTCCAGCACAAGTGGTATAACCTATAACACCACATCATAACTCTCATCATTACCTAACCTAATCCTACTAATCATACACTTAGATCGGAAGAGCACACGTCTGAACTCCAGTCAC
4075	LHX8	ACACTCTTTCCCTACACGACGCTCTTCCGATCTTAACCTATAACACCACATCATAATCCTACTAATCATACACTTTATACTACAACTCACACTCTAATAGGGTGAGTTCAGAAATGGACACTTTCTAACTCTCATCATTACCTAACCTATTACCACTATATCATATCACTATCACTATACCTAACTTCATCAGATCGGAAGAGCACACGTCTGAACTCCAGTCAC
4076	LHX8	ACACTCTTTCCCTACACGACGCTCTTCCGATCTTTACCACTATATCATATCACTATACTACAACTCACACTCTAATAATCCTACTAATCATACACTTTAGCCTGACTTTTAACTACTTTGCGGTGTTTGTATAACCTATAACACCACATCATAACTCTCATCATTACCTAACCTATCACTATACCTAACTTCATCAGATCGGAAGAGCACACGTCTGAACTCCAGTCAC
4077	LHX8	ACACTCTTTCCCTACACGACGCTCTTCCGATCTTAACCTATAACACCACATCATAACTCTCATCATTACCTAACCTATACTACAACTCACACTCTAATAGCGTTTCCAGTCAAGCCAGGGCAGAATTCATAATCCTACTAATCATACACTTTATCACTATACCTAACTTCATCTATTACCACTATATCATATCACAGATCGGAAGAGCACACGTCTGAACTCCAGTCAC
4078	LHX8	ACACTCTTTCCCTACACGACGCTCTTCCGATCTACTCTCATCATTACCTAACCTATTACCACTATATCATATCACTATAACCTATAACACCACATCATATCCCGGTCCGCTACGGAAGAAATAGGTAATCCTACTAATCATACACTTTATACTACAACTCACACTCTAATATCACTATACCTAACTTCATCAGATCGGAAGAGCACACGTCTGAACTCCAGTCAC
4079	LHX8	ACACTCTTTCCCTACACGACGCTCTTCCGATCTTACTACAACTCACACTCTAATATCACTATACCTAACTTCATCTATTACCACTATATCATATCACTATCGGTGTTTCTTTCCAGCCGGTTCGCAGAGTATAACCTATAACACCACATCATAACTCTCATCATTACCTAACCTAATCCTACTAATCATACACTTAGATCGGAAGAGCACACGTCTGAACTCCAGTCAC
4080	LHX8	ACACTCTTTCCCTACACGACGCTCTTCCGATCTTACTACAACTCACACTCTAATATAACCTATAACACCACATCATATTACCACTATATCATATCACTACAAGCGGTTCTGGAGGACCAATAGCGTAACTCTCATCATTACCTAACCTATCACTATACCTAACTTCATCTAATCCTACTAATCATACACTTAGATCGGAAGAGCACACGTCTGAACTCCAGTCAC
4081	LHX8	ACACTCTTTCCCTACACGACGCTCTTCCGATCTTCACTATACCTAACTTCATCTAATCCTACTAATCATACACTTTATACTACAACTCACACTCTAATACAAGACTGAGGTTTGATGGGCTTCCCAGCTTATAACCTATAACACCACATCATAACTCTCATCATTACCTAACCTATTACCACTATATCATATCACAGATCGGAAGAGCACACGTCTGAACTCCAGTCAC
4082	LHX8	ACACTCTTTCCCTACACGACGCTCTTCCGATCTACTCTCATCATTACCTAACCTAATCCTACTAATCATACACTTTATCACTATACCTAACTTCATCTAGGTGCTTTTATTCACGCCAGTGGAGGTCGCTATAACCTATAACACCACATCATATTACCACTATATCATATCACTATACTACAACTCACACTCTAAAGATCGGAAGAGCACACGTCTGAACTCCAGTCAC
4083	LHX8	ACACTCTTTCCCTACACGACGCTCTTCCGATCTTACTACAACTCACACTCTAATAACTCTCATCATTACCTAACCTATTACCACTATATCATATCACTACGTTTTATACCTTGCTACCCACAGTTTCTGTATCACTATACCTAACTTCATCTATAACCTATAACACCACATCATAATCCTACTAATCATACACTTAGATCGGAAGAGCACACGTCTGAACTCCAGTCAC
4084	LHX8	ACACTCTTTCCCTACACGACGCTCTTCCGATCTTACTACAACTCACACTCTAATATTACCACTATATCATATCACTAACTCTCATCATTACCTAACCTAGCTGTATACGGGCTCACCTTGGGACTTACCTATAACCTATAACACCACATCATAATCCTACTAATCATACACTTTATCACTATACCTAACTTCATCAGATCGGAAGAGCACACGTCTGAACTCCAGTCAC
4085	LHX8	ACACTCTTTCCCTACACGACGCTCTTCCGATCTACTCTCATCATTACCTAACCTATCACTATACCTAACTTCATCTATACTACAACTCACACTCTAATACCTGCTCAGAATCTGCATAACCCCTCAGAGTAATCCTACTAATCATACACTTTATAACCTATAACACCACATCATATTACCACTATATCATATCACAGATCGGAAGAGCACACGTCTGAACTCCAGTCAC
4086	LHX8	ACACTCTTTCCCTACACGACGCTCTTCCGATCTATCCTACTAATCATACACTTTATAACCTATAACACCACATCATATACTACAACTCACACTCTAATAACTGTTGCACACACACTTGCCAGGAGGGCATATTACCACTATATCATATCACTAACTCTCATCATTACCTAACCTATCACTATACCTAACTTCATCAGATCGGAAGAGCACACGTCTGAACTCCAGTCAC
4087	LHX8	ACACTCTTTCCCTACACGACGCTCTTCCGATCTTTACCACTATATCATATCACTATAACCTATAACACCACATCATATACTACAACTCACACTCTAATACACCTTGAGAAGGTATTTGTCCACGATCTCTATCACTATACCTAACTTCATCTAATCCTACTAATCATACACTTTAACTCTCATCATTACCTAACCAGATCGGAAGAGCACACGTCTGAACTCCAGTCAC
4088	LHX8	ACACTCTTTCCCTACACGACGCTCTTCCGATCTATCCTACTAATCATACACTTTATTACCACTATATCATATCACTATACTACAACTCACACTCTAATAGTCTTTAATATAACAGCTGGTGTGCCTTCCTATCACTATACCTAACTTCATCTATAACCTATAACACCACATCATAACTCTCATCATTACCTAACCAGATCGGAAGAGCACACGTCTGAACTCCAGTCAC
4089	LHX8	ACACTCTTTCCCTACACGACGCTCTTCCGATCTACTCTCATCATTACCTAACCTAATCCTACTAATCATACACTTTATTACCACTATATCATATCACTAAGAGCAGCGAGTTCCATACCTTCTGATATCACTATACCTAACTTCATCTATAACCTATAACACCACATCATATACTACAACTCACACTCTAAAGATCGGAAGAGCACACGTCTGAACTCCAGTCAC
4090	LHX8	ACACTCTTTCCCTACACGACGCTCTTCCGATCTTACTACAACTCACACTCTAATATCACTATACCTAACTTCATCTATTACCACTATATCATATCACTACCAGTCAGTAGAATGGATGTGTCTCCCACATATAACCTATAACACCACATCATAACTCTCATCATTACCTAACCTAATCCTACTAATCATACACTTAGATCGGAAGAGCACACGTCTGAACTCCAGTCAC
4091	LHX8	ACACTCTTTCCCTACACGACGCTCTTCCGATCTTTACCACTATATCATATCACTATCACTATACCTAACTTCATCTATACTACAACTCACACTCTAATACAAGTGATAGACATTCCCCTTGGCTCTCCGTAATCCTACTAATCATACACTTTATAACCTATAACACCACATCATAACTCTCATCATTACCTAACCAGATCGGAAGAGCACACGTCTGAACTCCAGTCAC
4092	LHX8	ACACTCTTTCCCTACACGACGCTCTTCCGATCTTACTACAACTCACACTCTAATAACTCTCATCATTACCTAACCTAATCCTACTAATCATACACTTTATCCTGTGGAAAGTTGCCTTTTGCAGGTATAACCTATAACACCACATCATATTACCACTATATCATATCACTATCACTATACCTAACTTCATCAGATCGGAAGAGCACACGTCTGAACTCCAGTCAC
4093	LHX8	ACACTCTTTCCCTACACGACGCTCTTCCGATCTTTACCACTATATCATATCACTAATCCTACTAATCATACACTTTATAACCTATAACACCACATCATATCCAGCATGCAGTCATAATGTACTCTGCAGTATACTACAACTCACACTCTAATATCACTATACCTAACTTCATCTAACTCTCATCATTACCTAACCAGATCGGAAGAGCACACGTCTGAACTCCAGTCAC
4094	LHX8	ACACTCTTTCCCTACACGACGCTCTTCCGATCTTCACTATACCTAACTTCATCTATTACCACTATATCATATCACTATACTACAACTCACACTCTAATATCTTGCTCTGTGAGGAGGGCACCTTCCACATATAACCTATAACACCACATCATAACTCTCATCATTACCTAACCTAATCCTACTAATCATACACTTAGATCGGAAGAGCACACGTCTGAACTCCAGTCAC
4095	LHX8	ACACTCTTTCCCTACACGACGCTCTTCCGATCTACTCTCATCATTACCTAACCTATTACCACTATATCATATCACTATACTACAACTCACACTCTAATATCCGAGCTCTTTTTGCTGGTTTTGGATGGTTATAACCTATAACACCACATCATATCACTATACCTAACTTCATCTAATCCTACTAATCATACACTTAGATCGGAAGAGCACACGTCTGAACTCCAGTCAC
4096	LHX8	ACACTCTTTCCCTACACGACGCTCTTCCGATCTATCCTACTAATCATACACTTTATTACCACTATATCATATCACTATACTACAACTCACACTCTAATATGCTTGCATAACCTGAAGCTGATCTGCTGTTATCACTATACCTAACTTCATCTAACTCTCATCATTACCTAACCTATAACCTATAACACCACATCAAGATCGGAAGAGCACACGTCTGAACTCCAGTCAC
4097	LHX8	ACACTCTTTCCCTACACGACGCTCTTCCGATCTTCACTATACCTAACTTCATCTATAACCTATAACACCACATCATAATCCTACTAATCATACACTTTAGTCTGTGCATCTGGGTTGTTGTCCTGAGCATATACTACAACTCACACTCTAATAACTCTCATCATTACCTAACCTATTACCACTATATCATATCACAGATCGGAAGAGCACACGTCTGAACTCCAGTCAC
4098	LHX8	ACACTCTTTCCCTACACGACGCTCTTCCGATCTTAACCTATAACACCACATCATATTACCACTATATCATATCACTAATCCTACTAATCATACACTTTACACACGTCTGCTCAAGCCTGTCCTTTCTGCTATCACTATACCTAACTTCATCTATACTACAACTCACACTCTAATAACTCTCATCATTACCTAACCAGATCGGAAGAGCACACGTCTGAACTCCAGTCAC
4099	LHX8	ACACTCTTTCCCTACACGACGCTCTTCCGATCTTCACTATACCTAACTTCATCTATAACCTATAACACCACATCATATTACCACTATATCATATCACTATCTTGTGGCGTGCTCTACAATTCTGAAACCTATACTACAACTCACACTCTAATAACTCTCATCATTACCTAACCTAATCCTACTAATCATACACTTAGATCGGAAGAGCACACGTCTGAACTCCAGTCAC
4100	LHX8	ACACTCTTTCCCTACACGACGCTCTTCCGATCTTACTACAACTCACACTCTAATAATCCTACTAATCATACACTTTAACTCTCATCATTACCTAACCTAGGGTGGAGGATGAGTGATTAGGACTGACGTTATTACCACTATATCATATCACTATCACTATACCTAACTTCATCTATAACCTATAACACCACATCAAGATCGGAAGAGCACACGTCTGAACTCCAGTCAC
4101	LHX8	ACACTCTTTCCCTACACGACGCTCTTCCGATCTTACTACAACTCACACTCTAATATTACCACTATATCATATCACTAATCCTACTAATCATACACTTTATCTAACATGGGTGGAGACAGCCTGGAGGGTTATCACTATACCTAACTTCATCTAACTCTCATCATTACCTAACCTATAACCTATAACACCACATCAAGATCGGAAGAGCACACGTCTGAACTCCAGTCAC
4102	LHX9	ACACTCTTTCCCTACACGACGCTCTTCCGATCTTCACTATACCTAACTTCATCAATTACCACTATATCATATCACAAATCCTACTAATCATACACTTAAGCTATTTTCAGCGTTCCCTGGCTGCTTGCAAAACTCTCATCATTACCTAACCAATCCTCTTAACTAACCATCAAAACTTAACCAATATTCCTTAACAGATCGGAAGAGCACACGTCTGAACTCCAGTCAC
4103	LHX9	ACACTCTTTCCCTACACGACGCTCTTCCGATCTTCCTCTTAACTAACCATCAAAACTTAACCAATATTCCTTAACAATCACTATACCTAACTTCATCAACTGCTCTGAGAGATCGAGTTACTAATGGGAAATTACCACTATATCATATCACAAACTCTCATCATTACCTAACCAAATCCTACTAATCATACACTTAGATCGGAAGAGCACACGTCTGAACTCCAGTCAC
4104	LHX9	ACACTCTTTCCCTACACGACGCTCTTCCGATCTTCCTCTTAACTAACCATCAAAATCACTATACCTAACTTCATCAATTACCACTATATCATATCACAACTTTCAGCTCATCCGAGTGAAGGAGGCAAGAACTTAACCAATATTCCTTAACAAACTCTCATCATTACCTAACCAAATCCTACTAATCATACACTTAGATCGGAAGAGCACACGTCTGAACTCCAGTCAC
4105	LHX9	ACACTCTTTCCCTACACGACGCTCTTCCGATCTACTCTCATCATTACCTAACCAACTTAACCAATATTCCTTAACAATCCTCTTAACTAACCATCAAAACACCCCACTATTTCCATATACACACGCCCGAATCACTATACCTAACTTCATCAAATCCTACTAATCATACACTTAATTACCACTATATCATATCACAGATCGGAAGAGCACACGTCTGAACTCCAGTCAC
4106	LHX9	ACACTCTTTCCCTACACGACGCTCTTCCGATCTATCCTACTAATCATACACTTAAACTCTCATCATTACCTAACCAACTTAACCAATATTCCTTAACAAGGGCGGAAAGGACACGAGTTGTCTTCTGCTAATCACTATACCTAACTTCATCAATTACCACTATATCATATCACAATCCTCTTAACTAACCATCAAAGATCGGAAGAGCACACGTCTGAACTCCAGTCAC
4107	LHX9	ACACTCTTTCCCTACACGACGCTCTTCCGATCTCTTAACCAATATTCCTTAACAATTACCACTATATCATATCACAAATCCTACTAATCATACACTTAATCTCCTCCATGATGCCTTGGATGTGGCCTCAATCCTCTTAACTAACCATCAAAATCACTATACCTAACTTCATCAAACTCTCATCATTACCTAACCAGATCGGAAGAGCACACGTCTGAACTCCAGTCAC
4108	LHX9	ACACTCTTTCCCTACACGACGCTCTTCCGATCTCTTAACCAATATTCCTTAACAAACTCTCATCATTACCTAACCAATCCTCTTAACTAACCATCAAAACAGATAGTACCTGTCCGAGATCTTGCCCCCAAATCCTACTAATCATACACTTAATTACCACTATATCATATCACAATCACTATACCTAACTTCATCAGATCGGAAGAGCACACGTCTGAACTCCAGTCAC
4109	LHX9	ACACTCTTTCCCTACACGACGCTCTTCCGATCTCTTAACCAATATTCCTTAACAATTACCACTATATCATATCACAAATCCTACTAATCATACACTTAACTTACATTCACAGCACTTCAGGCATCTCAGAATCACTATACCTAACTTCATCAATCCTCTTAACTAACCATCAAAAACTCTCATCATTACCTAACCAGATCGGAAGAGCACACGTCTGAACTCCAGTCAC
4110	LHX9	ACACTCTTTCCCTACACGACGCTCTTCCGATCTACTCTCATCATTACCTAACCAAATCCTACTAATCATACACTTAATTACCACTATATCATATCACAATGCTACCGTCCTTGGCAAAGCAGGTGAGCTAACTTAACCAATATTCCTTAACAATCACTATACCTAACTTCATCAATCCTCTTAACTAACCATCAAAGATCGGAAGAGCACACGTCTGAACTCCAGTCAC
4111	LHX9	ACACTCTTTCCCTACACGACGCTCTTCCGATCTTCACTATACCTAACTTCATCAATTACCACTATATCATATCACAATCCTCTTAACTAACCATCAAAAAGAACCTTCTGTAGTAATCCTCCTTGCAGTAACTTAACCAATATTCCTTAACAAACTCTCATCATTACCTAACCAAATCCTACTAATCATACACTTAGATCGGAAGAGCACACGTCTGAACTCCAGTCAC
4112	LHX9	ACACTCTTTCCCTACACGACGCTCTTCCGATCTCTTAACCAATATTCCTTAACAAATCCTACTAATCATACACTTAATTACCACTATATCATATCACAAGAAGCAGCTCAGGTGGTAGACAGAGTCTCGAATCACTATACCTAACTTCATCAAACTCTCATCATTACCTAACCAATCCTCTTAACTAACCATCAAAGATCGGAAGAGCACACGTCTGAACTCCAGTCAC
4113	LHX9	ACACTCTTTCCCTACACGACGCTCTTCCGATCTATCCTACTAATCATACACTTAATTACCACTATATCATATCACAACTTAACCAATATTCCTTAACAACGTGGTCAGAGTCTTGTTGCAAGTGGAGCAAAACTCTCATCATTACCTAACCAATCCTCTTAACTAACCATCAAAATCACTATACCTAACTTCATCAGATCGGAAGAGCACACGTCTGAACTCCAGTCAC
4114	LHX9	ACACTCTTTCCCTACACGACGCTCTTCCGATCTCTTAACCAATATTCCTTAACAATCACTATACCTAACTTCATCAAACTCTCATCATTACCTAACCAACTCAGCTGCGGTGGATACTCTCCTTGCAAGAATCCTCTTAACTAACCATCAAAAATCCTACTAATCATACACTTAATTACCACTATATCATATCACAGATCGGAAGAGCACACGTCTGAACTCCAGTCAC
4115	LHX9	ACACTCTTTCCCTACACGACGCTCTTCCGATCTCTTAACCAATATTCCTTAACAAACTCTCATCATTACCTAACCAATCCTCTTAACTAACCATCAAAAGTTGTAATTGACGATGTCCACTCCCAGCGCAATCACTATACCTAACTTCATCAAATCCTACTAATCATACACTTAATTACCACTATATCATATCACAGATCGGAAGAGCACACGTCTGAACTCCAGTCAC
4116	LHX9	ACACTCTTTCCCTACACGACGCTCTTCCGATCTATCCTACTAATCATACACTTAATCACTATACCTAACTTCATCAACTTAACCAATATTCCTTAACAACAAGTGGTCTGCCTCATTCTCATTACAACCAATCCTCTTAACTAACCATCAAAATTACCACTATATCATATCACAAACTCTCATCATTACCTAACCAGATCGGAAGAGCACACGTCTGAACTCCAGTCAC
4117	LHX9	ACACTCTTTCCCTACACGACGCTCTTCCGATCTTCACTATACCTAACTTCATCAACTTAACCAATATTCCTTAACAATCCTCTTAACTAACCATCAAAATCTTCTGCGAGGGTGGATAAGGCTGCTGGTAATTACCACTATATCATATCACAAACTCTCATCATTACCTAACCAAATCCTACTAATCATACACTTAGATCGGAAGAGCACACGTCTGAACTCCAGTCAC
4118	LHX9	ACACTCTTTCCCTACACGACGCTCTTCCGATCTTCACTATACCTAACTTCATCAATCCTCTTAACTAACCATCAAAATTACCACTATATCATATCACAAGCTGGTGATGCTTGAAAGAGGTTCGCATGCAACTTAACCAATATTCCTTAACAAATCCTACTAATCATACACTTAAACTCTCATCATTACCTAACCAGATCGGAAGAGCACACGTCTGAACTCCAGTCAC
4119	LHX9	ACACTCTTTCCCTACACGACGCTCTTCCGATCTATCCTACTAATCATACACTTAATCACTATACCTAACTTCATCAATCCTCTTAACTAACCATCAAAACTTGGCATCCGGGTTGTGGTTGATGGAATTACCACTATATCATATCACAACTTAACCAATATTCCTTAACAAACTCTCATCATTACCTAACCAGATCGGAAGAGCACACGTCTGAACTCCAGTCAC
4120	LHX9	ACACTCTTTCCCTACACGACGCTCTTCCGATCTATCCTACTAATCATACACTTAATTACCACTATATCATATCACAATCACTATACCTAACTTCATCAAACTCTTTTGGTCAGACCTGTTTTCTGGGCAAATCCTCTTAACTAACCATCAAAAACTCTCATCATTACCTAACCAACTTAACCAATATTCCTTAACAGATCGGAAGAGCACACGTCTGAACTCCAGTCAC
4121	LHX9	ACACTCTTTCCCTACACGACGCTCTTCCGATCTACTCTCATCATTACCTAACCAAATCCTACTAATCATACACTTAATCCTCTTAACTAACCATCAAAAGAATTTGGCTCGTGCGTTTTGGAACCAAACAATCACTATACCTAACTTCATCAACTTAACCAATATTCCTTAACAATTACCACTATATCATATCACAGATCGGAAGAGCACACGTCTGAACTCCAGTCAC
4122	LHX9	ACACTCTTTCCCTACACGACGCTCTTCCGATCTATCCTACTAATCATACACTTAATTACCACTATATCATATCACAATCCTCTTAACTAACCATCAAAACTTTATCAACACCCCCATTCTCCTGCCGCAAATCACTATACCTAACTTCATCAAACTCTCATCATTACCTAACCAACTTAACCAATATTCCTTAACAGATCGGAAGAGCACACGTCTGAACTCCAGTCAC
4123	LHX9	ACACTCTTTCCCTACACGACGCTCTTCCGATCTTCACTATACCTAACTTCATCAATTACCACTATATCATATCACAAATCCTACTAATCATACACTTAATGTTAAAGTGGTCGCAGTGCCGGGTGGAGTAACTTAACCAATATTCCTTAACAATCCTCTTAACTAACCATCAAAAACTCTCATCATTACCTAACCAGATCGGAAGAGCACACGTCTGAACTCCAGTCAC
4124	LHX9	ACACTCTTTCCCTACACGACGCTCTTCCGATCTTTACCACTATATCATATCACAATCCTCTTAACTAACCATCAAAATCACTATACCTAACTTCATCAATGTCACTACAGTGATAGTGGGATTGGTCAGAACTTAACCAATATTCCTTAACAAATCCTACTAATCATACACTTAAACTCTCATCATTACCTAACCAGATCGGAAGAGCACACGTCTGAACTCCAGTCAC
4125	LHX9	ACACTCTTTCCCTACACGACGCTCTTCCGATCTTTACCACTATATCATATCACAATCCTCTTAACTAACCATCAAAACTTAACCAATATTCCTTAACAATCGTGGCTGTCCATGTTAGAGGTCACAAATCCTACTAATCATACACTTAATCACTATACCTAACTTCATCAAACTCTCATCATTACCTAACCAGATCGGAAGAGCACACGTCTGAACTCCAGTCAC
4126	LHX9	ACACTCTTTCCCTACACGACGCTCTTCCGATCTCTTAACCAATATTCCTTAACAATCACTATACCTAACTTCATCAAACTCTCATCATTACCTAACCAAGTTTGTTAAGGTAGTTTGTGAGGGGCTTCCAAATCCTACTAATCATACACTTAATTACCACTATATCATATCACAATCCTCTTAACTAACCATCAAAGATCGGAAGAGCACACGTCTGAACTCCAGTCAC
4127	LHX9	ACACTCTTTCCCTACACGACGCTCTTCCGATCTTTACCACTATATCATATCACAATCACTATACCTAACTTCATCAATCCTCTTAACTAACCATCAAAAAGTGGCTGCAGATGCTACACACCAAGCTGTAACTTAACCAATATTCCTTAACAAATCCTACTAATCATACACTTAAACTCTCATCATTACCTAACCAGATCGGAAGAGCACACGTCTGAACTCCAGTCAC
4128	LHX9	ACACTCTTTCCCTACACGACGCTCTTCCGATCTATCCTACTAATCATACACTTAATCACTATACCTAACTTCATCAATTACCACTATATCATATCACAATGCGGAATTTTCATGGATACATAGGGAGCTAATCCTCTTAACTAACCATCAAAAACTCTCATCATTACCTAACCAACTTAACCAATATTCCTTAACAGATCGGAAGAGCACACGTCTGAACTCCAGTCAC
4129	LHX9	ACACTCTTTCCCTACACGACGCTCTTCCGATCTTCCTCTTAACTAACCATCAAAAATCCTACTAATCATACACTTAATCACTATACCTAACTTCATCAACCGAGCTATTGTTTTTAGCTTTAGGAGGAACTTAACCAATATTCCTTAACAATTACCACTATATCATATCACAAACTCTCATCATTACCTAACCAGATCGGAAGAGCACACGTCTGAACTCCAGTCAC
4130	NPY	ACACTCTTTCCCTACACGACGCTCTTCCGATCTCTTAACCAATATTCCTTAACTTTTACCACTATATCATATCACTTCACACACTATACAATCTCATTTAGTCGCTTGTTACCTAGCATGGTGGCTGGCTTACTCTCATCATTACCTAACCTTTCACTATACCTAACTTCATCTTATCATAACTCCACTCTACCTAGATCGGAAGAGCACACGTCTGAACTCCAGTCAC
4131	NPY	ACACTCTTTCCCTACACGACGCTCTTCCGATCTCTTAACCAATATTCCTTAACTTATCATAACTCCACTCTACCTTTACTCTCATCATTACCTAACCTTGGACAGCCCCAGTCGCTTGTTACCTAGTTCACACACTATACAATCTCATTTTTACCACTATATCATATCACTTTCACTATACCTAACTTCATCAGATCGGAAGAGCACACGTCTGAACTCCAGTCAC
4132	NPY	ACACTCTTTCCCTACACGACGCTCTTCCGATCTTCACTATACCTAACTTCATCTTCTTAACCAATATTCCTTAACTTATCATAACTCCACTCTACCTTTAGTAGTATCTGGCCATGTCCTCCGCTGGTGTTTTACCACTATATCATATCACTTCACACACTATACAATCTCATTTACTCTCATCATTACCTAACCAGATCGGAAGAGCACACGTCTGAACTCCAGTCAC
4133	NPY	ACACTCTTTCCCTACACGACGCTCTTCCGATCTTTACCACTATATCATATCACTTACTCTCATCATTACCTAACCTTCACACACTATACAATCTCATTTTGTAGTGTCGCAGCGCCGAGTAGTATCTGGTTATCATAACTCCACTCTACCTTTTCACTATACCTAACTTCATCTTCTTAACCAATATTCCTTAACAGATCGGAAGAGCACACGTCTGAACTCCAGTCAC
4134	NPY	ACACTCTTTCCCTACACGACGCTCTTCCGATCTACTCTCATCATTACCTAACCTTTTACCACTATATCATATCACTTATCATAACTCCACTCTACCTTTGATGAGGTTGATGTAGTGTCGCAGCGCCGATTCACACACTATACAATCTCATTTTCACTATACCTAACTTCATCTTCTTAACCAATATTCCTTAACAGATCGGAAGAGCACACGTCTGAACTCCAGTCAC
4135	NPY	ACACTCTTTCCCTACACGACGCTCTTCCGATCTTTACCACTATATCATATCACTTTCACTATACCTAACTTCATCTTCTTAACCAATATTCCTTAACTTCTCTGCCTGGTGATGAGGTTGATGTAGTGTTTCACACACTATACAATCTCATTTACTCTCATCATTACCTAACCTTATCATAACTCCACTCTACCTAGATCGGAAGAGCACACGTCTGAACTCCAGTCAC
4136	NPY	ACACTCTTTCCCTACACGACGCTCTTCCGATCTCACACACTATACAATCTCATTTCTTAACCAATATTCCTTAACTTATCATAACTCCACTCTACCTTTTCCATATCTCTGCCTGGTGATGAGGTTTACTCTCATCATTACCTAACCTTTTACCACTATATCATATCACTTTCACTATACCTAACTTCATCAGATCGGAAGAGCACACGTCTGAACTCCAGTCAC
4137	NPY	ACACTCTTTCCCTACACGACGCTCTTCCGATCTATCATAACTCCACTCTACCTTTCACACACTATACAATCTCATTTTTACCACTATATCATATCACTTCTGGATCGTTTTCCATATCTCTGCCTGGTGTTACTCTCATCATTACCTAACCTTCTTAACCAATATTCCTTAACTTTCACTATACCTAACTTCATCAGATCGGAAGAGCACACGTCTGAACTCCAGTCAC
4138	NPY	ACACTCTTTCCCTACACGACGCTCTTCCGATCTTCACTATACCTAACTTCATCTTACTCTCATCATTACCTAACCTTCTTAACCAATATTCCTTAACTTGTGTCTCTGGGCTGGATCGTTTTCCATATCTTATCATAACTCCACTCTACCTTTCACACACTATACAATCTCATTTTTACCACTATATCATATCACAGATCGGAAGAGCACACGTCTGAACTCCAGTCAC
4139	NPY	ACACTCTTTCCCTACACGACGCTCTTCCGATCTATCATAACTCCACTCTACCTTTCTTAACCAATATTCCTTAACTTTCACTATACCTAACTTCATCTTGTCTGAAATCAGTGTCTCTGGGCTGGATCGTTCACACACTATACAATCTCATTTACTCTCATCATTACCTAACCTTTTACCACTATATCATATCACAGATCGGAAGAGCACACGTCTGAACTCCAGTCAC
4140	NPY	ACACTCTTTCCCTACACGACGCTCTTCCGATCTCTTAACCAATATTCCTTAACTTCACACACTATACAATCTCATTTTCACTATACCTAACTTCATCTTCTCATCAAGAGGTCTGAAATCAGTGTCTCTTTTTACCACTATATCATATCACTTATCATAACTCCACTCTACCTTTACTCTCATCATTACCTAACCAGATCGGAAGAGCACACGTCTGAACTCCAGTCAC
4141	NPY	ACACTCTTTCCCTACACGACGCTCTTCCGATCTCACACACTATACAATCTCATTTACTCTCATCATTACCTAACCTTTTACCACTATATCATATCACTTTGTGCTTTCTCTCATCAAGAGGTCTGTTATCATAACTCCACTCTACCTTTTCACTATACCTAACTTCATCTTCTTAACCAATATTCCTTAACAGATCGGAAGAGCACACGTCTGAACTCCAGTCAC
4142	NPY	ACACTCTTTCCCTACACGACGCTCTTCCGATCTTCACTATACCTAACTTCATCTTCACACACTATACAATCTCATTTATCATAACTCCACTCTACCTTTCTGGGAACATTTTCTGTGCTTTCTCTCATCTTCTTAACCAATATTCCTTAACTTACTCTCATCATTACCTAACCTTTTACCACTATATCATATCACAGATCGGAAGAGCACACGTCTGAACTCCAGTCAC
4143	NPY	ACACTCTTTCCCTACACGACGCTCTTCCGATCTACTCTCATCATTACCTAACCTTCTTAACCAATATTCCTTAACTTTTACCACTATATCATATCACTTCAAGCCGAGTTCTGGGAACATTTTCTGTGCTTATCATAACTCCACTCTACCTTTCACACACTATACAATCTCATTTTCACTATACCTAACTTCATCAGATCGGAAGAGCACACGTCTGAACTCCAGTCAC
4144	NPY	ACACTCTTTCCCTACACGACGCTCTTCCGATCTTTACCACTATATCATATCACTTATCATAACTCCACTCTACCTTTTCACTATACCTAACTTCATCTTTGCAGGGTCTTCAAGCCGAGTTCTGGGAACTTCACACACTATACAATCTCATTTACTCTCATCATTACCTAACCTTCTTAACCAATATTCCTTAACAGATCGGAAGAGCACACGTCTGAACTCCAGTCAC
4145	NPY	ACACTCTTTCCCTACACGACGCTCTTCCGATCTCTTAACCAATATTCCTTAACTTTCACTATACCTAACTTCATCTTTTACCACTATATCATATCACTTCATCACCACATTGCAGGGTCTTCAAGCCGATTCACACACTATACAATCTCATTTACTCTCATCATTACCTAACCTTATCATAACTCCACTCTACCTAGATCGGAAGAGCACACGTCTGAACTCCAGTCAC
4146	NPY	ACACTCTTTCCCTACACGACGCTCTTCCGATCTATCATAACTCCACTCTACCTTTCTTAACCAATATTCCTTAACTTACTCTCATCATTACCTAACCTTGTCTCATTTCCCATCACCACATTGCAGGGTTTTCACTATACCTAACTTCATCTTTTACCACTATATCATATCACTTCACACACTATACAATCTCATAGATCGGAAGAGCACACGTCTGAACTCCAGTCAC
4147	NPY	ACACTCTTTCCCTACACGACGCTCTTCCGATCTTTACCACTATATCATATCACTTCACACACTATACAATCTCATTTACTCTCATCATTACCTAACCTTCCAGAGAGCAAGTCTCATTTCCCATCACCATTCTTAACCAATATTCCTTAACTTTCACTATACCTAACTTCATCTTATCATAACTCCACTCTACCTAGATCGGAAGAGCACACGTCTGAACTCCAGTCAC
4148	NPY	ACACTCTTTCCCTACACGACGCTCTTCCGATCTACTCTCATCATTACCTAACCTTTCACTATACCTAACTTCATCTTATCATAACTCCACTCTACCTTTGAAAATAGGAAAAGGCCAGAGAGCAAGTCTTTTTACCACTATATCATATCACTTCTTAACCAATATTCCTTAACTTCACACACTATACAATCTCATAGATCGGAAGAGCACACGTCTGAACTCCAGTCAC
4149	NPY	ACACTCTTTCCCTACACGACGCTCTTCCGATCTACTCTCATCATTACCTAACCTTCACACACTATACAATCTCATTTCTTAACCAATATTCCTTAACTTCGTTTTACACGATGAAATATGGGCTGATTATCATAACTCCACTCTACCTTTTTACCACTATATCATATCACTTTCACTATACCTAACTTCATCAGATCGGAAGAGCACACGTCTGAACTCCAGTCAC
4150	NPY	ACACTCTTTCCCTACACGACGCTCTTCCGATCTATCATAACTCCACTCTACCTTTCTTAACCAATATTCCTTAACTTTCACTATACCTAACTTCATCTTGGATGGGTGGATTCTCGTTTTACACGATGATTACTCTCATCATTACCTAACCTTTTACCACTATATCATATCACTTCACACACTATACAATCTCATAGATCGGAAGAGCACACGTCTGAACTCCAGTCAC
4151	NPY	ACACTCTTTCCCTACACGACGCTCTTCCGATCTCTTAACCAATATTCCTTAACTTTTACCACTATATCATATCACTTATCATAACTCCACTCTACCTTTCATGCATTGGTAGGATGGGTGGATTCTCGTTTACTCTCATCATTACCTAACCTTCACACACTATACAATCTCATTTTCACTATACCTAACTTCATCAGATCGGAAGAGCACACGTCTGAACTCCAGTCAC
4152	NPY	ACACTCTTTCCCTACACGACGCTCTTCCGATCTCACACACTATACAATCTCATTTATCATAACTCCACTCTACCTTTTCACTATACCTAACTTCATCTTCACAGTGGCTGCATGCATTGGTAGGATGGGTTTTACCACTATATCATATCACTTCTTAACCAATATTCCTTAACTTACTCTCATCATTACCTAACCAGATCGGAAGAGCACACGTCTGAACTCCAGTCAC
4153	NPY	ACACTCTTTCCCTACACGACGCTCTTCCGATCTCACACACTATACAATCTCATTTCTTAACCAATATTCCTTAACTTATCATAACTCCACTCTACCTTTCATTGCAGAATTCAGCACAGTGGCTGCATGTTTCACTATACCTAACTTCATCTTTTACCACTATATCATATCACTTACTCTCATCATTACCTAACCAGATCGGAAGAGCACACGTCTGAACTCCAGTCAC
4154	NTRK3	ACACTCTTTCCCTACACGACGCTCTTCCGATCTTCCTCTTAACTAACCATCAAAATTACCACTATATCATATCACAATACTACAACTCACACTCTAAAACTTCTTTGAAACGCCGAGCGATCAGATGCAAAATCCTACTAATCATACACTTAAACCACCATATAACATCCACTAATAACCTATAACACCACATCAAGATCGGAAGAGCACACGTCTGAACTCCAGTCAC
4155	NTRK3	ACACTCTTTCCCTACACGACGCTCTTCCGATCTTAACCTATAACACCACATCAAAACCACCATATAACATCCACTAATACTACAACTCACACTCTAAAATGGCTGGGCAAAGAGAGACATCCATCTCCGAATCCTCTTAACTAACCATCAAAAATCCTACTAATCATACACTTAATTACCACTATATCATATCACAGATCGGAAGAGCACACGTCTGAACTCCAGTCAC
4156	NTRK3	ACACTCTTTCCCTACACGACGCTCTTCCGATCTTAACCTATAACACCACATCAAATACTACAACTCACACTCTAAAAACCACCATATAACATCCACTAACTTGCTGCAGACACAATTTGCAGGGCAAGCAATTACCACTATATCATATCACAAATCCTACTAATCATACACTTAATCCTCTTAACTAACCATCAAAGATCGGAAGAGCACACGTCTGAACTCCAGTCAC
4157	NTRK3	ACACTCTTTCCCTACACGACGCTCTTCCGATCTATCCTACTAATCATACACTTAATTACCACTATATCATATCACAAACCACCATATAACATCCACTAATGCTGTTCCCTGAATCCTGCCCTTCCAGGAAATAACCTATAACACCACATCAAATACTACAACTCACACTCTAAAATCCTCTTAACTAACCATCAAAGATCGGAAGAGCACACGTCTGAACTCCAGTCAC
4158	NTRK3	ACACTCTTTCCCTACACGACGCTCTTCCGATCTTAACCTATAACACCACATCAAAATCCTACTAATCATACACTTAAACCACCATATAACATCCACTAAGTCCGTGATGTTGATACTGGCGTTCCAATCCTCTTAACTAACCATCAAAATACTACAACTCACACTCTAAAATTACCACTATATCATATCACAGATCGGAAGAGCACACGTCTGAACTCCAGTCAC
4159	NTRK3	ACACTCTTTCCCTACACGACGCTCTTCCGATCTTACTACAACTCACACTCTAAAAACCACCATATAACATCCACTAATTACCACTATATCATATCACAATGCGCCAGTTCTCTATGTGTATGGAAGTGAAATAACCTATAACACCACATCAAAATCCTACTAATCATACACTTAATCCTCTTAACTAACCATCAAAGATCGGAAGAGCACACGTCTGAACTCCAGTCAC
4160	NTRK3	ACACTCTTTCCCTACACGACGCTCTTCCGATCTACCACCATATAACATCCACTAATACTACAACTCACACTCTAAAATAACCTATAACACCACATCAAATGAAGTCCGGTGTAGAGCTCCATGTCCACGAATCCTCTTAACTAACCATCAAAAATCCTACTAATCATACACTTAATTACCACTATATCATATCACAGATCGGAAGAGCACACGTCTGAACTCCAGTCAC
