## Supplementary Table 4 for "Futile wound healing drives mesenchymal-like cell phenotypes in human glioblastoma" (part 2 of 3)

### Sheet: Alexa647 encoding probes (continued)
	Genes	Sequences
4161	NTRK3	ACACTCTTTCCCTACACGACGCTCTTCCGATCTTAACCTATAACACCACATCAAATTACCACTATATCATATCACAAACCACCATATAACATCCACTAACTCCGAAGTCCTGAGTTCTTGATGGTCAGCAATACTACAACTCACACTCTAAAAATCCTACTAATCATACACTTAATCCTCTTAACTAACCATCAAAGATCGGAAGAGCACACGTCTGAACTCCAGTCAC
4162	NTRK3	ACACTCTTTCCCTACACGACGCTCTTCCGATCTTTACCACTATATCATATCACAAATCCTACTAATCATACACTTAATACTACAACTCACACTCTAAAAGTTTATATAACGCAAATGGGGGTTCTTGGCAATAACCTATAACACCACATCAAATCCTCTTAACTAACCATCAAAAACCACCATATAACATCCACTAGATCGGAAGAGCACACGTCTGAACTCCAGTCAC
4163	NTRK3	ACACTCTTTCCCTACACGACGCTCTTCCGATCTTACTACAACTCACACTCTAAAATCCTCTTAACTAACCATCAAAATTACCACTATATCATATCACAACCACGAGAGTGTGGTGAGCCGGTTACTTGAAATAACCTATAACACCACATCAAAACCACCATATAACATCCACTAAATCCTACTAATCATACACTTAGATCGGAAGAGCACACGTCTGAACTCCAGTCAC
4164	NTRK3	ACACTCTTTCCCTACACGACGCTCTTCCGATCTTAACCTATAACACCACATCAAATCCTCTTAACTAACCATCAAAATACTACAACTCACACTCTAAAATGCAATTCCCGAAGACTCAGCGTCTGGAAGAAACCACCATATAACATCCACTAAATCCTACTAATCATACACTTAATTACCACTATATCATATCACAGATCGGAAGAGCACACGTCTGAACTCCAGTCAC
4165	NTRK3	ACACTCTTTCCCTACACGACGCTCTTCCGATCTTAACCTATAACACCACATCAAAACCACCATATAACATCCACTAATTACCACTATATCATATCACAACGTTGATGCAGTAGAGGTTCTGGCTGTTGAAATACTACAACTCACACTCTAAAAATCCTACTAATCATACACTTAATCCTCTTAACTAACCATCAAAGATCGGAAGAGCACACGTCTGAACTCCAGTCAC
4166	NTRK3	ACACTCTTTCCCTACACGACGCTCTTCCGATCTTAACCTATAACACCACATCAAATCCTCTTAACTAACCATCAAAAATCCTACTAATCATACACTTAATGTTCATGCGGAAGAGAGGAAGCTGGGAGCAATACTACAACTCACACTCTAAAATTACCACTATATCATATCACAAACCACCATATAACATCCACTAGATCGGAAGAGCACACGTCTGAACTCCAGTCAC
4167	NTRK3	ACACTCTTTCCCTACACGACGCTCTTCCGATCTTACTACAACTCACACTCTAAAATAACCTATAACACCACATCAAATTACCACTATATCATATCACAATCACGCTGATCTCAGGAAGGTCACACTGACAAATCCTACTAATCATACACTTAATCCTCTTAACTAACCATCAAAAACCACCATATAACATCCACTAGATCGGAAGAGCACACGTCTGAACTCCAGTCAC
4168	NTRK3	ACACTCTTTCCCTACACGACGCTCTTCCGATCTTTACCACTATATCATATCACAATACTACAACTCACACTCTAAAAACCACCATATAACATCCACTAAGATAACAGCATTGTCACCCTCTCGTACGGTAATCCTCTTAACTAACCATCAAAATAACCTATAACACCACATCAAAATCCTACTAATCATACACTTAGATCGGAAGAGCACACGTCTGAACTCCAGTCAC
4169	NTRK3	ACACTCTTTCCCTACACGACGCTCTTCCGATCTTCCTCTTAACTAACCATCAAAATTACCACTATATCATATCACAATAACCTATAACACCACATCAAATCCAGTCCACATCAGGAAGGGGTGATCCAGAAACCACCATATAACATCCACTAATACTACAACTCACACTCTAAAAATCCTACTAATCATACACTTAGATCGGAAGAGCACACGTCTGAACTCCAGTCAC
4170	NTRK3	ACACTCTTTCCCTACACGACGCTCTTCCGATCTTCCTCTTAACTAACCATCAAAATTACCACTATATCATATCACAATAACCTATAACACCACATCAAATGGTCTGGTGAGTGTTGATGGACTGCAGCCAAACCACCATATAACATCCACTAATACTACAACTCACACTCTAAAAATCCTACTAATCATACACTTAGATCGGAAGAGCACACGTCTGAACTCCAGTCAC
4171	NTRK3	ACACTCTTTCCCTACACGACGCTCTTCCGATCTACCACCATATAACATCCACTAAATCCTACTAATCATACACTTAATCCTCTTAACTAACCATCAAAAGATGGCATGAACATTGGTCCAGTTCAAATACTACAACTCACACTCTAAAATAACCTATAACACCACATCAAATTACCACTATATCATATCACAGATCGGAAGAGCACACGTCTGAACTCCAGTCAC
4172	NTRK3	ACACTCTTTCCCTACACGACGCTCTTCCGATCTATCCTACTAATCATACACTTAATAACCTATAACACCACATCAAATACTACAACTCACACTCTAAAATGAAGCCATTGTCCTCACTCGTCACATTCAAATTACCACTATATCATATCACAATCCTCTTAACTAACCATCAAAAACCACCATATAACATCCACTAGATCGGAAGAGCACACGTCTGAACTCCAGTCAC
4173	NTRK3	ACACTCTTTCCCTACACGACGCTCTTCCGATCTACCACCATATAACATCCACTAATCCTCTTAACTAACCATCAAAATTACCACTATATCATATCACAATGGCATTGCTCATGCCCACCACGTTCTCTGAATACTACAACTCACACTCTAAAATAACCTATAACACCACATCAAAATCCTACTAATCATACACTTAGATCGGAAGAGCACACGTCTGAACTCCAGTCAC
4174	NTRK3	ACACTCTTTCCCTACACGACGCTCTTCCGATCTTCCTCTTAACTAACCATCAAAAACCACCATATAACATCCACTAATTACCACTATATCATATCACAACATGGATGATCTTGGACTCCCGCAGAGGCTAAATCCTACTAATCATACACTTAATACTACAACTCACACTCTAAAATAACCTATAACACCACATCAAGATCGGAAGAGCACACGTCTGAACTCCAGTCAC
4175	NTRK3	ACACTCTTTCCCTACACGACGCTCTTCCGATCTTTACCACTATATCATATCACAATACTACAACTCACACTCTAAAAATCCTACTAATCATACACTTAAGTTGAAGAGCAGGCAGCCCTCGGAAATCTCAAACCACCATATAACATCCACTAATCCTCTTAACTAACCATCAAAATAACCTATAACACCACATCAAGATCGGAAGAGCACACGTCTGAACTCCAGTCAC
4176	NTRK3	ACACTCTTTCCCTACACGACGCTCTTCCGATCTTACTACAACTCACACTCTAAAAATCCTACTAATCATACACTTAATAACCTATAACACCACATCAAAGGTATAGTTGCCATTGTTGTAGTGGGTGGGAAACCACCATATAACATCCACTAATCCTCTTAACTAACCATCAAAATTACCACTATATCATATCACAGATCGGAAGAGCACACGTCTGAACTCCAGTCAC
4177	NTRK3	ACACTCTTTCCCTACACGACGCTCTTCCGATCTTCCTCTTAACTAACCATCAAAATTACCACTATATCATATCACAATAACCTATAACACCACATCAAACATTGATGGTCTGGTTGGCTGTGCCCAGTGAATACTACAACTCACACTCTAAAAATCCTACTAATCATACACTTAAACCACCATATAACATCCACTAGATCGGAAGAGCACACGTCTGAACTCCAGTCAC
4178	NTRK3	ACACTCTTTCCCTACACGACGCTCTTCCGATCTTCCTCTTAACTAACCATCAAAAATCCTACTAATCATACACTTAATAACCTATAACACCACATCAAATGCTCTCTGGAAAGGGCTCCTTGAGGAAGTAATTACCACTATATCATATCACAATACTACAACTCACACTCTAAAAACCACCATATAACATCCACTAGATCGGAAGAGCACACGTCTGAACTCCAGTCAC
4179	NTRK3	ACACTCTTTCCCTACACGACGCTCTTCCGATCTTCCTCTTAACTAACCATCAAAATTACCACTATATCATATCACAAATCCTACTAATCATACACTTAAGTGATAGGAGGTGTGGGACTCACTTCGTCAAATACTACAACTCACACTCTAAAAACCACCATATAACATCCACTAATAACCTATAACACCACATCAAGATCGGAAGAGCACACGTCTGAACTCCAGTCAC
4180	NTRK3	ACACTCTTTCCCTACACGACGCTCTTCCGATCTATCCTACTAATCATACACTTAATAACCTATAACACCACATCAAATTACCACTATATCATATCACAAGCAAGTCCAACTGCTATGGATACCCCAATACTACAACTCACACTCTAAAATCCTCTTAACTAACCATCAAAAACCACCATATAACATCCACTAGATCGGAAGAGCACACGTCTGAACTCCAGTCAC
4181	NTRK3	ACACTCTTTCCCTACACGACGCTCTTCCGATCTTACTACAACTCACACTCTAAAATAACCTATAACACCACATCAAAACCACCATATAACATCCACTAACGTCGACCATATTTGTTGATCATGACGAAGAAATCCTACTAATCATACACTTAATTACCACTATATCATATCACAATCCTCTTAACTAACCATCAAAGATCGGAAGAGCACACGTCTGAACTCCAGTCAC
4182	SIX3	ACACTCTTTCCCTACACGACGCTCTTCCGATCTCACACACTATACAATCTCATAATACTACAACTCACACTCTAAAAATCATAACTCCACTCTACCTAATCAGGGAGAGGAAGAGAGAGGGGAGGAAGAAATAACCTATAACACCACATCAAAACCACCATATAACATCCACTAATTACCACTATATCATATCACAGATCGGAAGAGCACACGTCTGAACTCCAGTCAC
4183	SIX3	ACACTCTTTCCCTACACGACGCTCTTCCGATCTCACACACTATACAATCTCATAAATCATAACTCCACTCTACCTAATAACCTATAACACCACATCAAACATGGACTGACCTGAGAGGAGAGGAGAAACCACCATATAACATCCACTAATACTACAACTCACACTCTAAAATTACCACTATATCATATCACAGATCGGAAGAGCACACGTCTGAACTCCAGTCAC
4184	SIX3	ACACTCTTTCCCTACACGACGCTCTTCCGATCTACCACCATATAACATCCACTAATAACCTATAACACCACATCAAAATCATAACTCCACTCTACCTAAGAAGTGGGAGGAATAGAGGTCTAGGGGGGAAATACTACAACTCACACTCTAAAATTACCACTATATCATATCACAACACACACTATACAATCTCATAGATCGGAAGAGCACACGTCTGAACTCCAGTCAC
4185	SIX3	ACACTCTTTCCCTACACGACGCTCTTCCGATCTTTACCACTATATCATATCACAAACCACCATATAACATCCACTAAATCATAACTCCACTCTACCTAAAGCGGTGGTGAGAATCGGCGAAGTTTGGCAAATAACCTATAACACCACATCAAACACACACTATACAATCTCATAATACTACAACTCACACTCTAAAGATCGGAAGAGCACACGTCTGAACTCCAGTCAC
4186	SIX3	ACACTCTTTCCCTACACGACGCTCTTCCGATCTTACTACAACTCACACTCTAAAACACACACTATACAATCTCATAATTACCACTATATCATATCACAATGGGCAGCTGGAACATGGACAACTCTTCCGAAACCACCATATAACATCCACTAAATCATAACTCCACTCTACCTAATAACCTATAACACCACATCAAGATCGGAAGAGCACACGTCTGAACTCCAGTCAC
4187	SIX3	ACACTCTTTCCCTACACGACGCTCTTCCGATCTCACACACTATACAATCTCATAATTACCACTATATCATATCACAAATCATAACTCCACTCTACCTAATCGACTCGTGTTTGTTGATGGCCTCGCACGAAACCACCATATAACATCCACTAATACTACAACTCACACTCTAAAATAACCTATAACACCACATCAAGATCGGAAGAGCACACGTCTGAACTCCAGTCAC
4188	SIX3	ACACTCTTTCCCTACACGACGCTCTTCCGATCTTAACCTATAACACCACATCAAAATCATAACTCCACTCTACCTAACACACACTATACAATCTCATAACAAGGATGTGGTAGAGGTCGCGGAAGTTGCAATTACCACTATATCATATCACAAACCACCATATAACATCCACTAATACTACAACTCACACTCTAAAGATCGGAAGAGCACACGTCTGAACTCCAGTCAC
4189	SIX3	ACACTCTTTCCCTACACGACGCTCTTCCGATCTCACACACTATACAATCTCATAAATCATAACTCCACTCTACCTAATAACCTATAACACCACATCAAACTTGAAGCAATGCGTCTTCTGCTCGCCGTCAATACTACAACTCACACTCTAAAATTACCACTATATCATATCACAAACCACCATATAACATCCACTAGATCGGAAGAGCACACGTCTGAACTCCAGTCAC
4190	SIX3	ACACTCTTTCCCTACACGACGCTCTTCCGATCTTACTACAACTCACACTCTAAAAACCACCATATAACATCCACTAATTACCACTATATCATATCACAAAGTTCGCGTTTCTTGCTGGGGTTGGGGTAGAAATCATAACTCCACTCTACCTAACACACACTATACAATCTCATAATAACCTATAACACCACATCAAGATCGGAAGAGCACACGTCTGAACTCCAGTCAC
4191	SIX3	ACACTCTTTCCCTACACGACGCTCTTCCGATCTACCACCATATAACATCCACTAATACTACAACTCACACTCTAAAATTACCACTATATCATATCACAAACCAGTTGCCTACTTGTGTGGGAGTGAGGCAAATCATAACTCCACTCTACCTAATAACCTATAACACCACATCAAACACACACTATACAATCTCATAGATCGGAAGAGCACACGTCTGAACTCCAGTCAC
4192	SIX3	ACACTCTTTCCCTACACGACGCTCTTCCGATCTTTACCACTATATCATATCACAATAACCTATAACACCACATCAAATACTACAACTCACACTCTAAAAACATTCCGAGTCGCTGGAGGTTACCGAGAGAAATCATAACTCCACTCTACCTAAACCACCATATAACATCCACTAACACACACTATACAATCTCATAGATCGGAAGAGCACACGTCTGAACTCCAGTCAC
4193	SIX3	ACACTCTTTCCCTACACGACGCTCTTCCGATCTATCATAACTCCACTCTACCTAACACACACTATACAATCTCATAATTACCACTATATCATATCACAATGGTTGGGTATCCTGATTTCGGTTTGTTCTAATACTACAACTCACACTCTAAAAACCACCATATAACATCCACTAATAACCTATAACACCACATCAAGATCGGAAGAGCACACGTCTGAACTCCAGTCAC
4194	SIX3	ACACTCTTTCCCTACACGACGCTCTTCCGATCTCACACACTATACAATCTCATAAACCACCATATAACATCCACTAAATCATAACTCCACTCTACCTAAGGGTGGGAGTGTGTGTGGACTTGTATGTGTAATTACCACTATATCATATCACAATAACCTATAACACCACATCAAATACTACAACTCACACTCTAAAGATCGGAAGAGCACACGTCTGAACTCCAGTCAC
4195	SIX3	ACACTCTTTCCCTACACGACGCTCTTCCGATCTATCATAACTCCACTCTACCTAATACTACAACTCACACTCTAAAATTACCACTATATCATATCACAAGATGGTGGTTGGGGGTTGTTGATAGTTTGCAAACCACCATATAACATCCACTAACACACACTATACAATCTCATAATAACCTATAACACCACATCAAGATCGGAAGAGCACACGTCTGAACTCCAGTCAC
4196	SIX3	ACACTCTTTCCCTACACGACGCTCTTCCGATCTTAACCTATAACACCACATCAAATACTACAACTCACACTCTAAAACACACACTATACAATCTCATAAGTTTGACTGTCTGTTGGCGTCGGGGTAATTACCACTATATCATATCACAAATCATAACTCCACTCTACCTAAACCACCATATAACATCCACTAGATCGGAAGAGCACACGTCTGAACTCCAGTCAC
4197	SIX3	ACACTCTTTCCCTACACGACGCTCTTCCGATCTTACTACAACTCACACTCTAAAATTACCACTATATCATATCACAAACCACCATATAACATCCACTAAACCTCTTTTATGTTTTCTGCCCGCAACATCAACACACACTATACAATCTCATAAATCATAACTCCACTCTACCTAATAACCTATAACACCACATCAAGATCGGAAGAGCACACGTCTGAACTCCAGTCAC
4198	SIX3	ACACTCTTTCCCTACACGACGCTCTTCCGATCTTTACCACTATATCATATCACAACACACACTATACAATCTCATAATAACCTATAACACCACATCAAAAGAAGCCGTGCTTGTCCTAGAAAGTATACAAAACCACCATATAACATCCACTAATACTACAACTCACACTCTAAAAATCATAACTCCACTCTACCTAGATCGGAAGAGCACACGTCTGAACTCCAGTCAC
4199	SIX3	ACACTCTTTCCCTACACGACGCTCTTCCGATCTTACTACAACTCACACTCTAAAAACCACCATATAACATCCACTAACACACACTATACAATCTCATAACAAATAAATCGTCATGCAGGTGGGGTGCCGAAATCATAACTCCACTCTACCTAATAACCTATAACACCACATCAAATTACCACTATATCATATCACAGATCGGAAGAGCACACGTCTGAACTCCAGTCAC
4200	SIX3	ACACTCTTTCCCTACACGACGCTCTTCCGATCTCACACACTATACAATCTCATAATTACCACTATATCATATCACAAACCACCATATAACATCCACTAACTTGTCCTCGTGGTGGTGATTGATTTTTGTAATAACCTATAACACCACATCAAATACTACAACTCACACTCTAAAAATCATAACTCCACTCTACCTAGATCGGAAGAGCACACGTCTGAACTCCAGTCAC
4201	SIX3	ACACTCTTTCCCTACACGACGCTCTTCCGATCTTACTACAACTCACACTCTAAAATAACCTATAACACCACATCAAAACCACCATATAACATCCACTAAGGAACGGAGACGGCGATTTTTTTTCTAATTACCACTATATCATATCACAACACACACTATACAATCTCATAAATCATAACTCCACTCTACCTAGATCGGAAGAGCACACGTCTGAACTCCAGTCAC
4202	SIX3	ACACTCTTTCCCTACACGACGCTCTTCCGATCTTTACCACTATATCATATCACAATACTACAACTCACACTCTAAAACACACACTATACAATCTCATAAAGACACATTTGCTATTTCCCTCTCCAGGAGAAATCATAACTCCACTCTACCTAAACCACCATATAACATCCACTAATAACCTATAACACCACATCAAGATCGGAAGAGCACACGTCTGAACTCCAGTCAC
4203	SIX3	ACACTCTTTCCCTACACGACGCTCTTCCGATCTTAACCTATAACACCACATCAAATTACCACTATATCATATCACAAACCACCATATAACATCCACTAAGGTGCTTACGAAGAAAATGATTGTCTGCTGAATACTACAACTCACACTCTAAAACACACACTATACAATCTCATAAATCATAACTCCACTCTACCTAGATCGGAAGAGCACACGTCTGAACTCCAGTCAC
4204	SIX3	ACACTCTTTCCCTACACGACGCTCTTCCGATCTTTACCACTATATCATATCACAAACCACCATATAACATCCACTAATACTACAACTCACACTCTAAAAACACAGGCAGTGACAGAGTGGAGAGAAACACACACTATACAATCTCATAAATCATAACTCCACTCTACCTAATAACCTATAACACCACATCAAGATCGGAAGAGCACACGTCTGAACTCCAGTCAC
4205	SIX3	ACACTCTTTCCCTACACGACGCTCTTCCGATCTTTACCACTATATCATATCACAATACTACAACTCACACTCTAAAATAACCTATAACACCACATCAAAGCACCGAGTGGGAGGAGAACCCCAAAAAGAAAACCACCATATAACATCCACTAACACACACTATACAATCTCATAAATCATAACTCCACTCTACCTAGATCGGAAGAGCACACGTCTGAACTCCAGTCAC
4206	SIX3	ACACTCTTTCCCTACACGACGCTCTTCCGATCTACCACCATATAACATCCACTAAATCATAACTCCACTCTACCTAATAACCTATAACACCACATCAAATGCCTCTCCTTGACTGCCAAGTCGACACCAAACACACACTATACAATCTCATAATTACCACTATATCATATCACAATACTACAACTCACACTCTAAAGATCGGAAGAGCACACGTCTGAACTCCAGTCAC
4207	SIX3	ACACTCTTTCCCTACACGACGCTCTTCCGATCTCACACACTATACAATCTCATAATAACCTATAACACCACATCAAATACTACAACTCACACTCTAAAAGCTTTTGCTAGCGACAGGGTCCCTCTTCCTAAATCATAACTCCACTCTACCTAAACCACCATATAACATCCACTAATTACCACTATATCATATCACAGATCGGAAGAGCACACGTCTGAACTCCAGTCAC
4208	SIX3	ACACTCTTTCCCTACACGACGCTCTTCCGATCTTAACCTATAACACCACATCAAAATCATAACTCCACTCTACCTAATACTACAACTCACACTCTAAAACCTCTGAAGCTGCTAAGAAATACTGGAAATTACCACTATATCATATCACAACACACACTATACAATCTCATAAACCACCATATAACATCCACTAGATCGGAAGAGCACACGTCTGAACTCCAGTCAC
4209	SIX3	ACACTCTTTCCCTACACGACGCTCTTCCGATCTCACACACTATACAATCTCATAAATCATAACTCCACTCTACCTAATACTACAACTCACACTCTAAAAACAGTAAAAGCGCCCTACAGGGAGTGAGAGAATTACCACTATATCATATCACAAACCACCATATAACATCCACTAATAACCTATAACACCACATCAAGATCGGAAGAGCACACGTCTGAACTCCAGTCAC
4210	ST18	ACACTCTTTCCCTACACGACGCTCTTCCGATCTCACACACTATACAATCTCATAAACCACCATATAACATCCACTAATTACCACTATATCATATCACAATGCTCTGTGTTATTTACCAACCGCACAAAGAAATCATAACTCCACTCTACCTAACTTAACCAATATTCCTTAACAATCCTCTTAACTAACCATCAAAGATCGGAAGAGCACACGTCTGAACTCCAGTCAC
4211	ST18	ACACTCTTTCCCTACACGACGCTCTTCCGATCTTTACCACTATATCATATCACAAACCACCATATAACATCCACTAAATCATAACTCCACTCTACCTAACTCTTAGGATTTCTCCACGCTGCCCCATTCAATCCTCTTAACTAACCATCAAAACTTAACCAATATTCCTTAACAACACACACTATACAATCTCATAGATCGGAAGAGCACACGTCTGAACTCCAGTCAC
4212	ST18	ACACTCTTTCCCTACACGACGCTCTTCCGATCTTTACCACTATATCATATCACAAACCACCATATAACATCCACTAACTTAACCAATATTCCTTAACAAGAACGTCTACAGGTGTGTCGAAAGTTATCTAATCCTCTTAACTAACCATCAAAAATCATAACTCCACTCTACCTAACACACACTATACAATCTCATAGATCGGAAGAGCACACGTCTGAACTCCAGTCAC
4213	ST18	ACACTCTTTCCCTACACGACGCTCTTCCGATCTACCACCATATAACATCCACTAAATCATAACTCCACTCTACCTAATTACCACTATATCATATCACAATGAACTGGAGAGTTTCCATCACTCCTTTACAACTTAACCAATATTCCTTAACAACACACACTATACAATCTCATAATCCTCTTAACTAACCATCAAAGATCGGAAGAGCACACGTCTGAACTCCAGTCAC
4214	ST18	ACACTCTTTCCCTACACGACGCTCTTCCGATCTCTTAACCAATATTCCTTAACAATCCTCTTAACTAACCATCAAAATTACCACTATATCATATCACAAACTTAAGTCAGCAACTGTAGTTCCTTCCCTAAATCATAACTCCACTCTACCTAAACCACCATATAACATCCACTAACACACACTATACAATCTCATAGATCGGAAGAGCACACGTCTGAACTCCAGTCAC
4215	ST18	ACACTCTTTCCCTACACGACGCTCTTCCGATCTCACACACTATACAATCTCATAATCCTCTTAACTAACCATCAAAACTTAACCAATATTCCTTAACAACTGTGTTTCTTGTAGGATTTGACCAGACAATTACCACTATATCATATCACAAATCATAACTCCACTCTACCTAAACCACCATATAACATCCACTAGATCGGAAGAGCACACGTCTGAACTCCAGTCAC
4216	ST18	ACACTCTTTCCCTACACGACGCTCTTCCGATCTACCACCATATAACATCCACTAAATCATAACTCCACTCTACCTAACACACACTATACAATCTCATAAACCCTTTGCAGTATATCAAAGTGCTCAGCTAATTACCACTATATCATATCACAATCCTCTTAACTAACCATCAAAACTTAACCAATATTCCTTAACAGATCGGAAGAGCACACGTCTGAACTCCAGTCAC
4217	ST18	ACACTCTTTCCCTACACGACGCTCTTCCGATCTCTTAACCAATATTCCTTAACAACACACACTATACAATCTCATAATTACCACTATATCATATCACAATCAACTCAGTTTGCCCTGCTGTGTCAGGGGAATCCTCTTAACTAACCATCAAAAATCATAACTCCACTCTACCTAAACCACCATATAACATCCACTAGATCGGAAGAGCACACGTCTGAACTCCAGTCAC
4218	ST18	ACACTCTTTCCCTACACGACGCTCTTCCGATCTTCCTCTTAACTAACCATCAAAAACCACCATATAACATCCACTAACACACACTATACAATCTCATAACTGGAATTGCTCTCTTTTTCTCCAGGTAACAATTACCACTATATCATATCACAAATCATAACTCCACTCTACCTAACTTAACCAATATTCCTTAACAGATCGGAAGAGCACACGTCTGAACTCCAGTCAC
4219	ST18	ACACTCTTTCCCTACACGACGCTCTTCCGATCTTCCTCTTAACTAACCATCAAAACTTAACCAATATTCCTTAACAACACACACTATACAATCTCATAAGATCTGGTACCTTCTTTTAGGCTGAAGAGGAATTACCACTATATCATATCACAAATCATAACTCCACTCTACCTAAACCACCATATAACATCCACTAGATCGGAAGAGCACACGTCTGAACTCCAGTCAC
4220	ST18	ACACTCTTTCCCTACACGACGCTCTTCCGATCTCTTAACCAATATTCCTTAACAAATCATAACTCCACTCTACCTAAACCACCATATAACATCCACTAACAATAAGCAGGTCTCTTCCACATCGCCCCAAATCCTCTTAACTAACCATCAAAATTACCACTATATCATATCACAACACACACTATACAATCTCATAGATCGGAAGAGCACACGTCTGAACTCCAGTCAC
4221	ST18	ACACTCTTTCCCTACACGACGCTCTTCCGATCTTTACCACTATATCATATCACAAACCACCATATAACATCCACTAAATCATAACTCCACTCTACCTAAGACGTCTTTTCTTACTGGAGCTTACATCAGAATCCTCTTAACTAACCATCAAAACTTAACCAATATTCCTTAACAACACACACTATACAATCTCATAGATCGGAAGAGCACACGTCTGAACTCCAGTCAC
4222	ST18	ACACTCTTTCCCTACACGACGCTCTTCCGATCTATCATAACTCCACTCTACCTAACTTAACCAATATTCCTTAACAATCCTCTTAACTAACCATCAAAAGTCCTGAGGTCATTCCTATAAACAGATGTAAACCACCATATAACATCCACTAATTACCACTATATCATATCACAACACACACTATACAATCTCATAGATCGGAAGAGCACACGTCTGAACTCCAGTCAC
4223	ST18	ACACTCTTTCCCTACACGACGCTCTTCCGATCTATCATAACTCCACTCTACCTAAACCACCATATAACATCCACTAATCCTCTTAACTAACCATCAAAACTTCAGCCTCTGCATCCATCTATAACATGAAACTTAACCAATATTCCTTAACAATTACCACTATATCATATCACAACACACACTATACAATCTCATAGATCGGAAGAGCACACGTCTGAACTCCAGTCAC
4224	ST18	ACACTCTTTCCCTACACGACGCTCTTCCGATCTACCACCATATAACATCCACTAACACACACTATACAATCTCATAACTTAACCAATATTCCTTAACAAGGTTCCTTTAGAGCGAGTACGCAGCGAAATCATAACTCCACTCTACCTAATTACCACTATATCATATCACAATCCTCTTAACTAACCATCAAAGATCGGAAGAGCACACGTCTGAACTCCAGTCAC
4225	ST18	ACACTCTTTCCCTACACGACGCTCTTCCGATCTATCATAACTCCACTCTACCTAACACACACTATACAATCTCATAAACCACCATATAACATCCACTAAGAGCTCCTGGATTAGTGAATCCATTGGCACAATCCTCTTAACTAACCATCAAAATTACCACTATATCATATCACAACTTAACCAATATTCCTTAACAGATCGGAAGAGCACACGTCTGAACTCCAGTCAC
4226	ST18	ACACTCTTTCCCTACACGACGCTCTTCCGATCTTTACCACTATATCATATCACAACACACACTATACAATCTCATAAATCATAACTCCACTCTACCTAACTTCTTTGCCATGGAGCAATCATAGGCAACAACTTAACCAATATTCCTTAACAAACCACCATATAACATCCACTAATCCTCTTAACTAACCATCAAAGATCGGAAGAGCACACGTCTGAACTCCAGTCAC
4227	ST18	ACACTCTTTCCCTACACGACGCTCTTCCGATCTACCACCATATAACATCCACTAATTACCACTATATCATATCACAACTTAACCAATATTCCTTAACAACTTTTGTTGACTGGAACCCCCAAAGCCTGAAACACACACTATACAATCTCATAAATCATAACTCCACTCTACCTAATCCTCTTAACTAACCATCAAAGATCGGAAGAGCACACGTCTGAACTCCAGTCAC
4228	ST18	ACACTCTTTCCCTACACGACGCTCTTCCGATCTTCCTCTTAACTAACCATCAAAAATCATAACTCCACTCTACCTAATTACCACTATATCATATCACAAGCTGTAGTGTCGGGGCTTCATTAGCAGGGAAACTTAACCAATATTCCTTAACAACACACACTATACAATCTCATAAACCACCATATAACATCCACTAGATCGGAAGAGCACACGTCTGAACTCCAGTCAC
4229	ST18	ACACTCTTTCCCTACACGACGCTCTTCCGATCTACCACCATATAACATCCACTAATCCTCTTAACTAACCATCAAAACTTAACCAATATTCCTTAACAACTGTCACTGCGGTCTTCTTGGCAGTCTGCTAAATCATAACTCCACTCTACCTAATTACCACTATATCATATCACAACACACACTATACAATCTCATAGATCGGAAGAGCACACGTCTGAACTCCAGTCAC
4230	ST18	ACACTCTTTCCCTACACGACGCTCTTCCGATCTCACACACTATACAATCTCATAATTACCACTATATCATATCACAAACCACCATATAACATCCACTAACCATGTGTTTCCAAGGGGCCATCGTCCTCTAATCCTCTTAACTAACCATCAAAACTTAACCAATATTCCTTAACAAATCATAACTCCACTCTACCTAGATCGGAAGAGCACACGTCTGAACTCCAGTCAC
4231	ST18	ACACTCTTTCCCTACACGACGCTCTTCCGATCTCTTAACCAATATTCCTTAACAAATCATAACTCCACTCTACCTAATCCTCTTAACTAACCATCAAAAGGTTTTATCATGATTTCCTCTGCGGTAGAGAATTACCACTATATCATATCACAACACACACTATACAATCTCATAAACCACCATATAACATCCACTAGATCGGAAGAGCACACGTCTGAACTCCAGTCAC
4232	ST18	ACACTCTTTCCCTACACGACGCTCTTCCGATCTTCCTCTTAACTAACCATCAAAAATCATAACTCCACTCTACCTAACACACACTATACAATCTCATAACCTACTGGAGTTTTCTTGTGCAGTTGAAAGAACTTAACCAATATTCCTTAACAATTACCACTATATCATATCACAAACCACCATATAACATCCACTAGATCGGAAGAGCACACGTCTGAACTCCAGTCAC
4233	ST18	ACACTCTTTCCCTACACGACGCTCTTCCGATCTACCACCATATAACATCCACTAACACACACTATACAATCTCATAAATCATAACTCCACTCTACCTAAGTGCATTAAAGACTTGACCATGAGCTCTTGAACTTAACCAATATTCCTTAACAATCCTCTTAACTAACCATCAAAATTACCACTATATCATATCACAGATCGGAAGAGCACACGTCTGAACTCCAGTCAC
4234	ST18	ACACTCTTTCCCTACACGACGCTCTTCCGATCTTTACCACTATATCATATCACAATCCTCTTAACTAACCATCAAAAACCACCATATAACATCCACTAATCTGCTTTTAAAGACTGGATGCCACTGTCAAACACACACTATACAATCTCATAAATCATAACTCCACTCTACCTAACTTAACCAATATTCCTTAACAGATCGGAAGAGCACACGTCTGAACTCCAGTCAC
4235	ST18	ACACTCTTTCCCTACACGACGCTCTTCCGATCTATCATAACTCCACTCTACCTAACTTAACCAATATTCCTTAACAAACCACCATATAACATCCACTAATGAATCAGAAAGCACTCGTCTGCTTCATCGAATTACCACTATATCATATCACAACACACACTATACAATCTCATAATCCTCTTAACTAACCATCAAAGATCGGAAGAGCACACGTCTGAACTCCAGTCAC
4236	ST18	ACACTCTTTCCCTACACGACGCTCTTCCGATCTTTACCACTATATCATATCACAAATCATAACTCCACTCTACCTAACTTAACCAATATTCCTTAACAAGGCTGAGAATCATCAATCTTGTCTCTTCCAAAACCACCATATAACATCCACTAACACACACTATACAATCTCATAATCCTCTTAACTAACCATCAAAGATCGGAAGAGCACACGTCTGAACTCCAGTCAC
4237	ST18	ACACTCTTTCCCTACACGACGCTCTTCCGATCTTCCTCTTAACTAACCATCAAAAATCATAACTCCACTCTACCTAACACACACTATACAATCTCATAAGAGTTACTTTCATTGTCATCAGAGGAGCAGAAACCACCATATAACATCCACTAACTTAACCAATATTCCTTAACAATTACCACTATATCATATCACAGATCGGAAGAGCACACGTCTGAACTCCAGTCAC
4238	LMO3	ACACTCTTTCCCTACACGACGCTCTTCCGATCTTAACCTATAACACCACATCATTCTTAACCAATATTCCTTAACTTACTCTCATCATTACCTAACCTTGTAGCGCTTCTCAAACGCTGGGGACAAACCTTTTACCACTATATCATATCACTTTCCTCTTAACTAACCATCAATTACCACCATATAACATCCACTAGATCGGAAGAGCACACGTCTGAACTCCAGTCAC
4239	LMO3	ACACTCTTTCCCTACACGACGCTCTTCCGATCTTTACCACTATATCATATCACTTACCACCATATAACATCCACTTTTAACCTATAACACCACATCATTTCAATTAAGCGATACAGGGGGAGGCCGTTCTTACTCTCATCATTACCTAACCTTCTTAACCAATATTCCTTAACTTTCCTCTTAACTAACCATCAAAGATCGGAAGAGCACACGTCTGAACTCCAGTCAC
4240	LMO3	ACACTCTTTCCCTACACGACGCTCTTCCGATCTACTCTCATCATTACCTAACCTTTCCTCTTAACTAACCATCAATTTTACCACTATATCATATCACTTGTCTGGCTGGACTGAGAGCATTTGTATACCTTACCACCATATAACATCCACTTTCTTAACCAATATTCCTTAACTTTAACCTATAACACCACATCAAGATCGGAAGAGCACACGTCTGAACTCCAGTCAC
4241	LMO3	ACACTCTTTCCCTACACGACGCTCTTCCGATCTTAACCTATAACACCACATCATTTCCTCTTAACTAACCATCAATTACTCTCATCATTACCTAACCTTCTTTCGGTTGCAGCCAGCACAACCTTTCGGTTACCACCATATAACATCCACTTTCTTAACCAATATTCCTTAACTTTTACCACTATATCATATCACAGATCGGAAGAGCACACGTCTGAACTCCAGTCAC
4242	LMO3	ACACTCTTTCCCTACACGACGCTCTTCCGATCTACCACCATATAACATCCACTTTACTCTCATCATTACCTAACCTTTCCTCTTAACTAACCATCAATTTGTCCAGTGCCTTTAGAAGATACCGGTCCTTTTAACCTATAACACCACATCATTCTTAACCAATATTCCTTAACTTTTACCACTATATCATATCACAGATCGGAAGAGCACACGTCTGAACTCCAGTCAC
4243	LMO3	ACACTCTTTCCCTACACGACGCTCTTCCGATCTTAACCTATAACACCACATCATTTTACCACTATATCATATCACTTACTCTCATCATTACCTAACCTTGATTAGCTTTAGTGTACAGGGTGGAGCCCATTTCCTCTTAACTAACCATCAATTCTTAACCAATATTCCTTAACTTACCACCATATAACATCCACTAGATCGGAAGAGCACACGTCTGAACTCCAGTCAC
4244	LMO3	ACACTCTTTCCCTACACGACGCTCTTCCGATCTTAACCTATAACACCACATCATTACTCTCATCATTACCTAACCTTTTACCACTATATCATATCACTTGCAGTTTCCCGTTACACCAAAGAGCCTCAGTTACCACCATATAACATCCACTTTCTTAACCAATATTCCTTAACTTTCCTCTTAACTAACCATCAAAGATCGGAAGAGCACACGTCTGAACTCCAGTCAC
4245	LMO3	ACACTCTTTCCCTACACGACGCTCTTCCGATCTACTCTCATCATTACCTAACCTTTCCTCTTAACTAACCATCAATTACCACCATATAACATCCACTTTTGTCCTTGGCACGCATCACCATCTCAAAGGTTTAACCTATAACACCACATCATTCTTAACCAATATTCCTTAACTTTTACCACTATATCATATCACAGATCGGAAGAGCACACGTCTGAACTCCAGTCAC
4246	LMO3	ACACTCTTTCCCTACACGACGCTCTTCCGATCTCTTAACCAATATTCCTTAACTTACTCTCATCATTACCTAACCTTTCCTCTTAACTAACCATCAATTGCTGACATGCAAAGCAGTCCAGGTGGTTTAACCTATAACACCACATCATTACCACCATATAACATCCACTTTTTACCACTATATCATATCACAGATCGGAAGAGCACACGTCTGAACTCCAGTCAC
4247	LMO3	ACACTCTTTCCCTACACGACGCTCTTCCGATCTTCCTCTTAACTAACCATCAATTTTACCACTATATCATATCACTTACCACCATATAACATCCACTTTAGTCCGTCTGGCAAAGGATCATGTTATTCTTTCTTAACCAATATTCCTTAACTTTAACCTATAACACCACATCATTACTCTCATCATTACCTAACCAGATCGGAAGAGCACACGTCTGAACTCCAGTCAC
4248	LMO3	ACACTCTTTCCCTACACGACGCTCTTCCGATCTACCACCATATAACATCCACTTTCTTAACCAATATTCCTTAACTTTAACCTATAACACCACATCATTAGCGAACCTGGGGTGCATAACCTTCTTTCATTACTCTCATCATTACCTAACCTTTCCTCTTAACTAACCATCAATTTTACCACTATATCATATCACAGATCGGAAGAGCACACGTCTGAACTCCAGTCAC
4249	LMO3	ACACTCTTTCCCTACACGACGCTCTTCCGATCTACTCTCATCATTACCTAACCTTACCACCATATAACATCCACTTTTAACCTATAACACCACATCATTCCTGTGTCAATTCTTATGTACATGTGGAGCTTTCCTCTTAACTAACCATCAATTTTACCACTATATCATATCACTTCTTAACCAATATTCCTTAACAGATCGGAAGAGCACACGTCTGAACTCCAGTCAC
4250	LMO3	ACACTCTTTCCCTACACGACGCTCTTCCGATCTTAACCTATAACACCACATCATTTTACCACTATATCATATCACTTTCCTCTTAACTAACCATCAATTCGCCTTTTATTCCATATAACCATCCTGCCTTTACCACCATATAACATCCACTTTACTCTCATCATTACCTAACCTTCTTAACCAATATTCCTTAACAGATCGGAAGAGCACACGTCTGAACTCCAGTCAC
4251	LMO3	ACACTCTTTCCCTACACGACGCTCTTCCGATCTCTTAACCAATATTCCTTAACTTTAACCTATAACACCACATCATTACTCTCATCATTACCTAACCTTCATTCAACTCTGAACTGGGGCAATTTCACTTTTTACCACTATATCATATCACTTACCACCATATAACATCCACTTTTCCTCTTAACTAACCATCAAAGATCGGAAGAGCACACGTCTGAACTCCAGTCAC
4252	LMO3	ACACTCTTTCCCTACACGACGCTCTTCCGATCTACTCTCATCATTACCTAACCTTCTTAACCAATATTCCTTAACTTTCCTCTTAACTAACCATCAATTGGCACTAGTTCACATAAGGGGTGTGGCTGATTTAACCTATAACACCACATCATTACCACCATATAACATCCACTTTTTACCACTATATCATATCACAGATCGGAAGAGCACACGTCTGAACTCCAGTCAC
4253	LMO3	ACACTCTTTCCCTACACGACGCTCTTCCGATCTCTTAACCAATATTCCTTAACTTACCACCATATAACATCCACTTTTAACCTATAACACCACATCATTTCTTGTGGAGAGATCTGGGCAGAATTTATACTTACTCTCATCATTACCTAACCTTTTACCACTATATCATATCACTTTCCTCTTAACTAACCATCAAAGATCGGAAGAGCACACGTCTGAACTCCAGTCAC
4254	LMO3	ACACTCTTTCCCTACACGACGCTCTTCCGATCTACTCTCATCATTACCTAACCTTTAACCTATAACACCACATCATTACCACCATATAACATCCACTTTTCTATGAGCATTATGTTGCTCCGATCATTTTACCACTATATCATATCACTTCTTAACCAATATTCCTTAACTTTCCTCTTAACTAACCATCAAAGATCGGAAGAGCACACGTCTGAACTCCAGTCAC
4255	LMO3	ACACTCTTTCCCTACACGACGCTCTTCCGATCTTTACCACTATATCATATCACTTTAACCTATAACACCACATCATTACTCTCATCATTACCTAACCTTCAGCCTAAGAATGATGTATTCTGAGTTGGCTTCTTAACCAATATTCCTTAACTTTCCTCTTAACTAACCATCAATTACCACCATATAACATCCACTAGATCGGAAGAGCACACGTCTGAACTCCAGTCAC
4256	LMO3	ACACTCTTTCCCTACACGACGCTCTTCCGATCTTTACCACTATATCATATCACTTACCACCATATAACATCCACTTTTCCTCTTAACTAACCATCAATTCTCGGAAGAGGGGATCATATTCTCATTTCCTTTAACCTATAACACCACATCATTCTTAACCAATATTCCTTAACTTACTCTCATCATTACCTAACCAGATCGGAAGAGCACACGTCTGAACTCCAGTCAC
4257	LMO3	ACACTCTTTCCCTACACGACGCTCTTCCGATCTCTTAACCAATATTCCTTAACTTTTACCACTATATCATATCACTTTCCTCTTAACTAACCATCAATTCCCATAGCACTAAGTTTGCTGTAGTGATTTAACCTATAACACCACATCATTACTCTCATCATTACCTAACCTTACCACCATATAACATCCACTAGATCGGAAGAGCACACGTCTGAACTCCAGTCAC
4258	LMO3	ACACTCTTTCCCTACACGACGCTCTTCCGATCTTAACCTATAACACCACATCATTACTCTCATCATTACCTAACCTTCTTAACCAATATTCCTTAACTTCAATTGTTAATGGGGACCAGCAGGGCTGCATTTTACCACTATATCATATCACTTACCACCATATAACATCCACTTTTCCTCTTAACTAACCATCAAAGATCGGAAGAGCACACGTCTGAACTCCAGTCAC
4259	LMO3	ACACTCTTTCCCTACACGACGCTCTTCCGATCTTCCTCTTAACTAACCATCAATTCTTAACCAATATTCCTTAACTTACTCTCATCATTACCTAACCTTTGGTCTTCCAGTGGCAAGGATAGTTGAACATTTTACCACTATATCATATCACTTACCACCATATAACATCCACTTTTAACCTATAACACCACATCAAGATCGGAAGAGCACACGTCTGAACTCCAGTCAC
4260	LMO3	ACACTCTTTCCCTACACGACGCTCTTCCGATCTCTTAACCAATATTCCTTAACTTACTCTCATCATTACCTAACCTTTCCTCTTAACTAACCATCAATTAGGCCTTAATCTTTAATCCAGGTGAGTTTACCACCATATAACATCCACTTTTTACCACTATATCATATCACTTTAACCTATAACACCACATCAAGATCGGAAGAGCACACGTCTGAACTCCAGTCAC
4261	LMO3	ACACTCTTTCCCTACACGACGCTCTTCCGATCTACTCTCATCATTACCTAACCTTTAACCTATAACACCACATCATTTCCTCTTAACTAACCATCAATTTGGCCTACAGCTGAAACACTATTCTTGTCTTTCTTAACCAATATTCCTTAACTTTTACCACTATATCATATCACTTACCACCATATAACATCCACTAGATCGGAAGAGCACACGTCTGAACTCCAGTCAC
4262	LMO3	ACACTCTTTCCCTACACGACGCTCTTCCGATCTCTTAACCAATATTCCTTAACTTTTACCACTATATCATATCACTTTAACCTATAACACCACATCATTGTTGACAACAATTCAGGGGCTTTGAGTAGTTTACTCTCATCATTACCTAACCTTACCACCATATAACATCCACTTTTCCTCTTAACTAACCATCAAAGATCGGAAGAGCACACGTCTGAACTCCAGTCAC
4263	LMO3	ACACTCTTTCCCTACACGACGCTCTTCCGATCTACCACCATATAACATCCACTTTCTTAACCAATATTCCTTAACTTACTCTCATCATTACCTAACCTTGGAGGTGTCCTACTGGAGGCATCAGACAACTTTCCTCTTAACTAACCATCAATTTTACCACTATATCATATCACTTTAACCTATAACACCACATCAAGATCGGAAGAGCACACGTCTGAACTCCAGTCAC
4264	LMO3	ACACTCTTTCCCTACACGACGCTCTTCCGATCTTAACCTATAACACCACATCATTACCACCATATAACATCCACTTTCTTAACCAATATTCCTTAACTTGAGCTTTCGCTGCTCAGAAATCAAAGCTCCTTACTCTCATCATTACCTAACCTTTTACCACTATATCATATCACTTTCCTCTTAACTAACCATCAAAGATCGGAAGAGCACACGTCTGAACTCCAGTCAC
4265	LMO3	ACACTCTTTCCCTACACGACGCTCTTCCGATCTTCCTCTTAACTAACCATCAATTACTCTCATCATTACCTAACCTTTAACCTATAACACCACATCATTAGGTGCACGGTCCTTCATCATAGGCAGCCTTTTTACCACTATATCATATCACTTCTTAACCAATATTCCTTAACTTACCACCATATAACATCCACTAGATCGGAAGAGCACACGTCTGAACTCCAGTCAC
4266	LMO4	ACACTCTTTCCCTACACGACGCTCTTCCGATCTTCCTCTTAACTAACCATCAATATTACCACTATATCATATCACTAATCCTACTAATCATACACTTTATGCAAGTTTGGCAATGTGGCTTCACTTTGTTACTTAACCAATATTCCTTAACTATACTACAACTCACACTCTAATACACACACTATACAATCTCATAGATCGGAAGAGCACACGTCTGAACTCCAGTCAC
4267	LMO4	ACACTCTTTCCCTACACGACGCTCTTCCGATCTATCCTACTAATCATACACTTTATCCTCTTAACTAACCATCAATACTTAACCAATATTCCTTAACTATCAGTCTCAGTCTTCGTCCTTCTCCGCCTCTATACTACAACTCACACTCTAATACACACACTATACAATCTCATTATTACCACTATATCATATCACAGATCGGAAGAGCACACGTCTGAACTCCAGTCAC
4268	LMO4	ACACTCTTTCCCTACACGACGCTCTTCCGATCTCACACACTATACAATCTCATTATCCTCTTAACTAACCATCAATACTTAACCAATATTCCTTAACTACACCATGGTCTGCTTTTCCCCTATATTGCATATACTACAACTCACACTCTAATAATCCTACTAATCATACACTTTATTACCACTATATCATATCACAGATCGGAAGAGCACACGTCTGAACTCCAGTCAC
4269	LMO4	ACACTCTTTCCCTACACGACGCTCTTCCGATCTCACACACTATACAATCTCATTATACTACAACTCACACTCTAATATTACCACTATATCATATCACTATGTCCATGGCATAGAGCAGAAAGCGGTCCGTACTTAACCAATATTCCTTAACTATCCTCTTAACTAACCATCAATAATCCTACTAATCATACACTTAGATCGGAAGAGCACACGTCTGAACTCCAGTCAC
4270	LMO4	ACACTCTTTCCCTACACGACGCTCTTCCGATCTCACACACTATACAATCTCATTAATCCTACTAATCATACACTTTATCCTCTTAACTAACCATCAATACTTTTGGTGTAACAGGACGTGCCGATGTCGTATACTACAACTCACACTCTAATATTACCACTATATCATATCACTACTTAACCAATATTCCTTAACAGATCGGAAGAGCACACGTCTGAACTCCAGTCAC
4271	LMO4	ACACTCTTTCCCTACACGACGCTCTTCCGATCTTTACCACTATATCATATCACTACTTAACCAATATTCCTTAACTAATCCTACTAATCATACACTTTAGTTCACTCGCAGGAATCGACTGTCCGCAAGTATACTACAACTCACACTCTAATATCCTCTTAACTAACCATCAATACACACACTATACAATCTCATAGATCGGAAGAGCACACGTCTGAACTCCAGTCAC
4272	LMO4	ACACTCTTTCCCTACACGACGCTCTTCCGATCTTTACCACTATATCATATCACTATACTACAACTCACACTCTAATATCCTCTTAACTAACCATCAATAGATGATACACATTGCCTTGCGCCCTCATGATACTTAACCAATATTCCTTAACTACACACACTATACAATCTCATTAATCCTACTAATCATACACTTAGATCGGAAGAGCACACGTCTGAACTCCAGTCAC
4273	LMO4	ACACTCTTTCCCTACACGACGCTCTTCCGATCTTTACCACTATATCATATCACTAATCCTACTAATCATACACTTTATACTACAACTCACACTCTAATAAGGCGATTCCGGCAGGTAGAGCATGTTACTTAACCAATATTCCTTAACTACACACACTATACAATCTCATTATCCTCTTAACTAACCATCAAAGATCGGAAGAGCACACGTCTGAACTCCAGTCAC
4274	LMO4	ACACTCTTTCCCTACACGACGCTCTTCCGATCTATCCTACTAATCATACACTTTATCCTCTTAACTAACCATCAATATTACCACTATATCATATCACTACCATTGATGTAGTGAAACCGATCTCCCGGGTACACACACTATACAATCTCATTATACTACAACTCACACTCTAATACTTAACCAATATTCCTTAACAGATCGGAAGAGCACACGTCTGAACTCCAGTCAC
4275	LMO4	ACACTCTTTCCCTACACGACGCTCTTCCGATCTTACTACAACTCACACTCTAATATTACCACTATATCATATCACTATCCTCTTAACTAACCATCAATAGATGAGAGCTGTAGGTCTATCATGTTCACATACACACACTATACAATCTCATTAATCCTACTAATCATACACTTTACTTAACCAATATTCCTTAACAGATCGGAAGAGCACACGTCTGAACTCCAGTCAC
4276	LMO4	ACACTCTTTCCCTACACGACGCTCTTCCGATCTTCCTCTTAACTAACCATCAATACACACACTATACAATCTCATTATTACCACTATATCATATCACTATGGATTGCTCTGAAGTGAATTCAAATGGCCTATACTACAACTCACACTCTAATAATCCTACTAATCATACACTTTACTTAACCAATATTCCTTAACAGATCGGAAGAGCACACGTCTGAACTCCAGTCAC
4277	LMO4	ACACTCTTTCCCTACACGACGCTCTTCCGATCTTCCTCTTAACTAACCATCAATAATCCTACTAATCATACACTTTACTTAACCAATATTCCTTAACTAACTCTGACCTTTTAGCAGACCTTCTGGTCTTATACTACAACTCACACTCTAATATTACCACTATATCATATCACTACACACACTATACAATCTCATAGATCGGAAGAGCACACGTCTGAACTCCAGTCAC
4278	LMO4	ACACTCTTTCCCTACACGACGCTCTTCCGATCTTACTACAACTCACACTCTAATAATCCTACTAATCATACACTTTACACACACTATACAATCTCATTATCTACTGAAGACACATGGGATCCACCTGTGTATTACCACTATATCATATCACTACTTAACCAATATTCCTTAACTATCCTCTTAACTAACCATCAAAGATCGGAAGAGCACACGTCTGAACTCCAGTCAC
4279	LMO4	ACACTCTTTCCCTACACGACGCTCTTCCGATCTTCCTCTTAACTAACCATCAATATTACCACTATATCATATCACTACACACACTATACAATCTCATTATGGCACTGGTGCTAGCTACAAAGGTGTAATCCTACTAATCATACACTTTATACTACAACTCACACTCTAATACTTAACCAATATTCCTTAACAGATCGGAAGAGCACACGTCTGAACTCCAGTCAC
4280	LMO4	ACACTCTTTCCCTACACGACGCTCTTCCGATCTCACACACTATACAATCTCATTATTACCACTATATCATATCACTATACTACAACTCACACTCTAATAAGCCCAGGTTCATGGAGTCCTTAATGTTCATAATCCTACTAATCATACACTTTATCCTCTTAACTAACCATCAATACTTAACCAATATTCCTTAACAGATCGGAAGAGCACACGTCTGAACTCCAGTCAC
4281	LMO4	ACACTCTTTCCCTACACGACGCTCTTCCGATCTCTTAACCAATATTCCTTAACTATTACCACTATATCATATCACTACACACACTATACAATCTCATTACCAAGATGTCCTCTGGTGGATCTTTTTTCATATACTACAACTCACACTCTAATATCCTCTTAACTAACCATCAATAATCCTACTAATCATACACTTAGATCGGAAGAGCACACGTCTGAACTCCAGTCAC
4282	LMO4	ACACTCTTTCCCTACACGACGCTCTTCCGATCTCTTAACCAATATTCCTTAACTATACTACAACTCACACTCTAATATCCTCTTAACTAACCATCAATATCATTAGTCATTTCCCTCCCCCCCAGCTCCTACACACACTATACAATCTCATTATTACCACTATATCATATCACTAATCCTACTAATCATACACTTAGATCGGAAGAGCACACGTCTGAACTCCAGTCAC
4283	LMO4	ACACTCTTTCCCTACACGACGCTCTTCCGATCTTTACCACTATATCATATCACTAATCCTACTAATCATACACTTTATCCTCTTAACTAACCATCAATAGGTCAGTTTTGATTGAAACACGTTTCCTATACTACAACTCACACTCTAATACTTAACCAATATTCCTTAACTACACACACTATACAATCTCATAGATCGGAAGAGCACACGTCTGAACTCCAGTCAC
4284	LMO4	ACACTCTTTCCCTACACGACGCTCTTCCGATCTTTACCACTATATCATATCACTATACTACAACTCACACTCTAATAATCCTACTAATCATACACTTTATCTTTGCCATGGGAGTAGCAACATTAGGACTACACACACTATACAATCTCATTATCCTCTTAACTAACCATCAATACTTAACCAATATTCCTTAACAGATCGGAAGAGCACACGTCTGAACTCCAGTCAC
4285	LMO4	ACACTCTTTCCCTACACGACGCTCTTCCGATCTCACACACTATACAATCTCATTATACTACAACTCACACTCTAATATCCTCTTAACTAACCATCAATAGCTGCTATGAGCCTGATTTTTTTTTCCTACTTAACCAATATTCCTTAACTATTACCACTATATCATATCACTAATCCTACTAATCATACACTTAGATCGGAAGAGCACACGTCTGAACTCCAGTCAC
4286	LMO4	ACACTCTTTCCCTACACGACGCTCTTCCGATCTTTACCACTATATCATATCACTACTTAACCAATATTCCTTAACTATCCTCTTAACTAACCATCAATACCTGTTAGAAACTACTTTGTACCCCTGCCATACACACACTATACAATCTCATTATACTACAACTCACACTCTAATAATCCTACTAATCATACACTTAGATCGGAAGAGCACACGTCTGAACTCCAGTCAC
4287	LMO4	ACACTCTTTCCCTACACGACGCTCTTCCGATCTCACACACTATACAATCTCATTACTTAACCAATATTCCTTAACTATCCTCTTAACTAACCATCAATAAGAGCTCTGGGTCCCTACAACTAAGTGAGCTAATCCTACTAATCATACACTTTATTACCACTATATCATATCACTATACTACAACTCACACTCTAAAGATCGGAAGAGCACACGTCTGAACTCCAGTCAC
4288	LMO4	ACACTCTTTCCCTACACGACGCTCTTCCGATCTCTTAACCAATATTCCTTAACTATACTACAACTCACACTCTAATAATCCTACTAATCATACACTTTAGCCTAAGGGTCACCAGGAAATGGCTACTTCTACACACACTATACAATCTCATTATTACCACTATATCATATCACTATCCTCTTAACTAACCATCAAAGATCGGAAGAGCACACGTCTGAACTCCAGTCAC
4289	LMO4	ACACTCTTTCCCTACACGACGCTCTTCCGATCTCACACACTATACAATCTCATTACTTAACCAATATTCCTTAACTATACTACAACTCACACTCTAATAGCTGCCTGCAACCAGCAACTCAGTATCTCATATCCTCTTAACTAACCATCAATAATCCTACTAATCATACACTTTATTACCACTATATCATATCACAGATCGGAAGAGCACACGTCTGAACTCCAGTCAC
4290	LMO4	ACACTCTTTCCCTACACGACGCTCTTCCGATCTTTACCACTATATCATATCACTAATCCTACTAATCATACACTTTACTTAACCAATATTCCTTAACTAAGCTGTTATACTGCATGCTTTCCGGAGGGCTATCCTCTTAACTAACCATCAATATACTACAACTCACACTCTAATACACACACTATACAATCTCATAGATCGGAAGAGCACACGTCTGAACTCCAGTCAC
4291	LMO4	ACACTCTTTCCCTACACGACGCTCTTCCGATCTATCCTACTAATCATACACTTTACACACACTATACAATCTCATTATCCTCTTAACTAACCATCAATACCAGGCCTATTTGGTTTTCCTCCTTCCAGCTACTTAACCAATATTCCTTAACTATACTACAACTCACACTCTAATATTACCACTATATCATATCACAGATCGGAAGAGCACACGTCTGAACTCCAGTCAC
4292	LMO4	ACACTCTTTCCCTACACGACGCTCTTCCGATCTTCCTCTTAACTAACCATCAATATACTACAACTCACACTCTAATACTTAACCAATATTCCTTAACTACCTGGTTTTATTAGCCTGTGATGGAAGTTGTAATCCTACTAATCATACACTTTATTACCACTATATCATATCACTACACACACTATACAATCTCATAGATCGGAAGAGCACACGTCTGAACTCCAGTCAC
4293	LMO4	ACACTCTTTCCCTACACGACGCTCTTCCGATCTATCCTACTAATCATACACTTTATACTACAACTCACACTCTAATATTACCACTATATCATATCACTAAGGGTCTACATCAGGCGCTTTTCTGGAACATACACACACTATACAATCTCATTACTTAACCAATATTCCTTAACTATCCTCTTAACTAACCATCAAAGATCGGAAGAGCACACGTCTGAACTCCAGTCAC
4294	LRP1B	ACACTCTTTCCCTACACGACGCTCTTCCGATCTTTACCACTATATCATATCACTACACACACTATACAATCTCATTATAACCTATAACACCACATCATAGAATTGGCAGCGTTTTTCTCTGGGGTTCTGTAACTCTCATCATTACCTAACCTACTTAACCAATATTCCTTAACTATACTACAACTCACACTCTAAAGATCGGAAGAGCACACGTCTGAACTCCAGTCAC
4295	LRP1B	ACACTCTTTCCCTACACGACGCTCTTCCGATCTCTTAACCAATATTCCTTAACTAACTCTCATCATTACCTAACCTATAACCTATAACACCACATCATATGCCAGCGGATGGGAATTCACTGATTAATCTATTACCACTATATCATATCACTATACTACAACTCACACTCTAATACACACACTATACAATCTCATAGATCGGAAGAGCACACGTCTGAACTCCAGTCAC
4296	LRP1B	ACACTCTTTCCCTACACGACGCTCTTCCGATCTACTCTCATCATTACCTAACCTATTACCACTATATCATATCACTACTTAACCAATATTCCTTAACTACTGATCTTACATCACGCAAGAGGGGCAGTGTATAACCTATAACACCACATCATATACTACAACTCACACTCTAATACACACACTATACAATCTCATAGATCGGAAGAGCACACGTCTGAACTCCAGTCAC
4297	LRP1B	ACACTCTTTCCCTACACGACGCTCTTCCGATCTTAACCTATAACACCACATCATAACTCTCATCATTACCTAACCTACTTAACCAATATTCCTTAACTACCCGTGTGTCTTGACTTTTCAATGCAGGGTTACACACACTATACAATCTCATTATACTACAACTCACACTCTAATATTACCACTATATCATATCACAGATCGGAAGAGCACACGTCTGAACTCCAGTCAC
4298	LRP1B	ACACTCTTTCCCTACACGACGCTCTTCCGATCTCACACACTATACAATCTCATTACTTAACCAATATTCCTTAACTAACTCTCATCATTACCTAACCTATGGAAATTCTTCAGCTCAATGAGTCCAGCCTATTACCACTATATCATATCACTATAACCTATAACACCACATCATATACTACAACTCACACTCTAAAGATCGGAAGAGCACACGTCTGAACTCCAGTCAC
4299	LRP1B	ACACTCTTTCCCTACACGACGCTCTTCCGATCTACTCTCATCATTACCTAACCTATTACCACTATATCATATCACTATACTACAACTCACACTCTAATACTGGAATCGAGCGGCGTCATTTACAAATGTTACTTAACCAATATTCCTTAACTACACACACTATACAATCTCATTATAACCTATAACACCACATCAAGATCGGAAGAGCACACGTCTGAACTCCAGTCAC
4300	LRP1B	ACACTCTTTCCCTACACGACGCTCTTCCGATCTCTTAACCAATATTCCTTAACTATAACCTATAACACCACATCATATTACCACTATATCATATCACTAGAAACTCGGACATTGTGGTCGCCCGGTAAGTATACTACAACTCACACTCTAATAACTCTCATCATTACCTAACCTACACACACTATACAATCTCATAGATCGGAAGAGCACACGTCTGAACTCCAGTCAC
4301	LRP1B	ACACTCTTTCCCTACACGACGCTCTTCCGATCTTAACCTATAACACCACATCATATTACCACTATATCATATCACTACTTAACCAATATTCCTTAACTAGATCACACAACTGCTGATCTCGGTCGGCTCTAACTCTCATCATTACCTAACCTACACACACTATACAATCTCATTATACTACAACTCACACTCTAAAGATCGGAAGAGCACACGTCTGAACTCCAGTCAC
4302	LRP1B	ACACTCTTTCCCTACACGACGCTCTTCCGATCTTTACCACTATATCATATCACTATAACCTATAACACCACATCATACTTAACCAATATTCCTTAACTAGCTCTGGGAGACACAAGTCACGTGATCGTGTACACACACTATACAATCTCATTAACTCTCATCATTACCTAACCTATACTACAACTCACACTCTAAAGATCGGAAGAGCACACGTCTGAACTCCAGTCAC
4303	LRP1B	ACACTCTTTCCCTACACGACGCTCTTCCGATCTCACACACTATACAATCTCATTAACTCTCATCATTACCTAACCTATTACCACTATATCATATCACTATGAATCATCAGGGCAGTCAGGGTCCCCATCTACTTAACCAATATTCCTTAACTATAACCTATAACACCACATCATATACTACAACTCACACTCTAAAGATCGGAAGAGCACACGTCTGAACTCCAGTCAC
4304	LRP1B	ACACTCTTTCCCTACACGACGCTCTTCCGATCTTACTACAACTCACACTCTAATAACTCTCATCATTACCTAACCTATTACCACTATATCATATCACTAGCACTTGATTTCTACCTCCTCGGGACAGGTTACACACACTATACAATCTCATTATAACCTATAACACCACATCATACTTAACCAATATTCCTTAACAGATCGGAAGAGCACACGTCTGAACTCCAGTCAC
4305	LRP1B	ACACTCTTTCCCTACACGACGCTCTTCCGATCTCACACACTATACAATCTCATTATTACCACTATATCATATCACTATAACCTATAACACCACATCATAGTCCAAGACACCATTGCACAGCTGGGTATACTACAACTCACACTCTAATAACTCTCATCATTACCTAACCTACTTAACCAATATTCCTTAACAGATCGGAAGAGCACACGTCTGAACTCCAGTCAC
4306	LRP1B	ACACTCTTTCCCTACACGACGCTCTTCCGATCTTACTACAACTCACACTCTAATATAACCTATAACACCACATCATAACTCTCATCATTACCTAACCTAACAATGTACTCCTTCGTCATACCCATCTGGTATTACCACTATATCATATCACTACACACACTATACAATCTCATTACTTAACCAATATTCCTTAACAGATCGGAAGAGCACACGTCTGAACTCCAGTCAC
4307	LRP1B	ACACTCTTTCCCTACACGACGCTCTTCCGATCTTAACCTATAACACCACATCATAACTCTCATCATTACCTAACCTACACACACTATACAATCTCATTACTGACAATTCAGCTGTTGGCAATTGGTATACTACAACTCACACTCTAATATTACCACTATATCATATCACTACTTAACCAATATTCCTTAACAGATCGGAAGAGCACACGTCTGAACTCCAGTCAC
4308	LRP1B	ACACTCTTTCCCTACACGACGCTCTTCCGATCTCACACACTATACAATCTCATTACTTAACCAATATTCCTTAACTATACTACAACTCACACTCTAATACTTGATCTTTACAGCTTCTCCCATCTTCTGTAACTCTCATCATTACCTAACCTATAACCTATAACACCACATCATATTACCACTATATCATATCACAGATCGGAAGAGCACACGTCTGAACTCCAGTCAC
4309	LRP1B	ACACTCTTTCCCTACACGACGCTCTTCCGATCTTACTACAACTCACACTCTAATACTTAACCAATATTCCTTAACTATAACCTATAACACCACATCATAGCAGGTCTGGCTGCATGTACCATAAACAGCTACACACACTATACAATCTCATTAACTCTCATCATTACCTAACCTATTACCACTATATCATATCACAGATCGGAAGAGCACACGTCTGAACTCCAGTCAC
4310	LRP1B	ACACTCTTTCCCTACACGACGCTCTTCCGATCTCTTAACCAATATTCCTTAACTATTACCACTATATCATATCACTATACTACAACTCACACTCTAATACACAACTGCAAGTGTAGGATCCATGTGTGTTATAACCTATAACACCACATCATACACACACTATACAATCTCATTAACTCTCATCATTACCTAACCAGATCGGAAGAGCACACGTCTGAACTCCAGTCAC
4311	LRP1B	ACACTCTTTCCCTACACGACGCTCTTCCGATCTTAACCTATAACACCACATCATATTACCACTATATCATATCACTATACTACAACTCACACTCTAATAGATCTGTTGTCTGGCTGCATTAGGTAGCCTTACACACACTATACAATCTCATTAACTCTCATCATTACCTAACCTACTTAACCAATATTCCTTAACAGATCGGAAGAGCACACGTCTGAACTCCAGTCAC
4312	LRP1B	ACACTCTTTCCCTACACGACGCTCTTCCGATCTACTCTCATCATTACCTAACCTATTACCACTATATCATATCACTATACTACAACTCACACTCTAATAGGTGGTCTATCTGTAGGTTCAATTTTAGCCTACACACACTATACAATCTCATTATAACCTATAACACCACATCATACTTAACCAATATTCCTTAACAGATCGGAAGAGCACACGTCTGAACTCCAGTCAC
4313	LRP1B	ACACTCTTTCCCTACACGACGCTCTTCCGATCTCTTAACCAATATTCCTTAACTAACTCTCATCATTACCTAACCTATAACCTATAACACCACATCATAGACTGAGCTTAGAGTTGCCATTTTACTTCCTATACTACAACTCACACTCTAATATTACCACTATATCATATCACTACACACACTATACAATCTCATAGATCGGAAGAGCACACGTCTGAACTCCAGTCAC
4314	LRP1B	ACACTCTTTCCCTACACGACGCTCTTCCGATCTCTTAACCAATATTCCTTAACTAACTCTCATCATTACCTAACCTATTACCACTATATCATATCACTAGATTGTCCATTCATCTGTTAATCCTCCTGCTACACACACTATACAATCTCATTATAACCTATAACACCACATCATATACTACAACTCACACTCTAAAGATCGGAAGAGCACACGTCTGAACTCCAGTCAC
4315	LRP1B	ACACTCTTTCCCTACACGACGCTCTTCCGATCTTTACCACTATATCATATCACTATACTACAACTCACACTCTAATATAACCTATAACACCACATCATATGTTGCACATTGTGGAAGGATTGAAGTACTTAACCAATATTCCTTAACTAACTCTCATCATTACCTAACCTACACACACTATACAATCTCATAGATCGGAAGAGCACACGTCTGAACTCCAGTCAC
4316	LRP1B	ACACTCTTTCCCTACACGACGCTCTTCCGATCTCTTAACCAATATTCCTTAACTATAACCTATAACACCACATCATATTACCACTATATCATATCACTAGATTTCGAGTGAGCCAGTCAATCGCCTACACACACTATACAATCTCATTATACTACAACTCACACTCTAATAACTCTCATCATTACCTAACCAGATCGGAAGAGCACACGTCTGAACTCCAGTCAC
4317	LRP1B	ACACTCTTTCCCTACACGACGCTCTTCCGATCTACTCTCATCATTACCTAACCTATTACCACTATATCATATCACTATACTACAACTCACACTCTAATAGGATTGTGAAGCTCCAGATCAATCAGGGTGTATAACCTATAACACCACATCATACACACACTATACAATCTCATTACTTAACCAATATTCCTTAACAGATCGGAAGAGCACACGTCTGAACTCCAGTCAC
4318	LRP1B	ACACTCTTTCCCTACACGACGCTCTTCCGATCTACTCTCATCATTACCTAACCTATAACCTATAACACCACATCATATACTACAACTCACACTCTAATACCTGCTATTGGATCTACTGCTATTGCTTATTACCACTATATCATATCACTACTTAACCAATATTCCTTAACTACACACACTATACAATCTCATAGATCGGAAGAGCACACGTCTGAACTCCAGTCAC
4319	LRP1B	ACACTCTTTCCCTACACGACGCTCTTCCGATCTTACTACAACTCACACTCTAATATTACCACTATATCATATCACTACTTAACCAATATTCCTTAACTACTTTGGCGACATTCCCGTAGTCAGTAAAGATACACACACTATACAATCTCATTATAACCTATAACACCACATCATAACTCTCATCATTACCTAACCAGATCGGAAGAGCACACGTCTGAACTCCAGTCAC
4320	LRP1B	ACACTCTTTCCCTACACGACGCTCTTCCGATCTACTCTCATCATTACCTAACCTATACTACAACTCACACTCTAATACACACACTATACAATCTCATTACCTTGTTCGGTTCATCCCATCCATGTCACATATAACCTATAACACCACATCATACTTAACCAATATTCCTTAACTATTACCACTATATCATATCACAGATCGGAAGAGCACACGTCTGAACTCCAGTCAC
4321	LRP1B	ACACTCTTTCCCTACACGACGCTCTTCCGATCTTACTACAACTCACACTCTAATATAACCTATAACACCACATCATAACTCTCATCATTACCTAACCTAGTTGACTAGGTCTAGTGCCAGTGCAGCTGGTATTACCACTATATCATATCACTACTTAACCAATATTCCTTAACTACACACACTATACAATCTCATAGATCGGAAGAGCACACGTCTGAACTCCAGTCAC
4322	LRRC7	ACACTCTTTCCCTACACGACGCTCTTCCGATCTATCCTACACAACAACACATCTTCTAATTCTCTACTACCACAATTTCACTATACCTAACTTCATCTTGGTGGTCATCTCCAGGCACTGCACTAGAGATTATCCTACTAATCATACACTTTTTATTCTACTCACAATCTTAATTATACACTATCCAACACCTCAAGATCGGAAGAGCACACGTCTGAACTCCAGTCAC
4323	LRRC7	ACACTCTTTCCCTACACGACGCTCTTCCGATCTTATTCTACTCACAATCTTAATTTCACTATACCTAACTTCATCTTCTAATTCTCTACTACCACAATTTGATTTCTTCTTCACCTCGGAAACATCGGCTTATCCTACACAACAACACATCTTATCCTACTAATCATACACTTTTATACACTATCCAACACCTCAAGATCGGAAGAGCACACGTCTGAACTCCAGTCAC
4324	LRRC7	ACACTCTTTCCCTACACGACGCTCTTCCGATCTATCCTACTAATCATACACTTTTTCACTATACCTAACTTCATCTTATCCTACACAACAACACATCTTTCGAAGTTAAAGACCTCCTTTGGCACCTGCTTCTAATTCTCTACTACCACAATTATACACTATCCAACACCTCATTTATTCTACTCACAATCTTAAAGATCGGAAGAGCACACGTCTGAACTCCAGTCAC
4325	LRRC7	ACACTCTTTCCCTACACGACGCTCTTCCGATCTATACACTATCCAACACCTCATTATCCTACTAATCATACACTTTTTCACTATACCTAACTTCATCTTGCTTGGGTAGTTCTTCAATTTGATTGGCTTCTAATTCTCTACTACCACAATTTATTCTACTCACAATCTTAATTATCCTACACAACAACACATCAGATCGGAAGAGCACACGTCTGAACTCCAGTCAC
4326	LRRC7	ACACTCTTTCCCTACACGACGCTCTTCCGATCTTCACTATACCTAACTTCATCTTATACACTATCCAACACCTCATTCTAATTCTCTACTACCACAATTGTTTTCGTAGAGCTTGACAGTTGAACATTTATTCTACTCACAATCTTAATTATCCTACACAACAACACATCTTATCCTACTAATCATACACTTAGATCGGAAGAGCACACGTCTGAACTCCAGTCAC
4327	LRRC7	ACACTCTTTCCCTACACGACGCTCTTCCGATCTATCCTACACAACAACACATCTTATCCTACTAATCATACACTTTTATACACTATCCAACACCTCATTGTTGGCAGATTTGAAAGGTCGTTATCAGGATTTATTCTACTCACAATCTTAATTTCACTATACCTAACTTCATCTTCTAATTCTCTACTACCACAAAGATCGGAAGAGCACACGTCTGAACTCCAGTCAC
4328	LRRC7	ACACTCTTTCCCTACACGACGCTCTTCCGATCTCTAATTCTCTACTACCACAATTATCCTACACAACAACACATCTTTCACTATACCTAACTTCATCTTGGGATTGACACTGGCTTCAATAATTGTTTATCCTACTAATCATACACTTTTTATTCTACTCACAATCTTAATTATACACTATCCAACACCTCAAGATCGGAAGAGCACACGTCTGAACTCCAGTCAC
4329	LRRC7	ACACTCTTTCCCTACACGACGCTCTTCCGATCTCTAATTCTCTACTACCACAATTTATTCTACTCACAATCTTAATTATACACTATCCAACACCTCATTCTGTGTGAAGCCATCAGGTAGTTTAGATTATCCTACACAACAACACATCTTATCCTACTAATCATACACTTTTTCACTATACCTAACTTCATCAGATCGGAAGAGCACACGTCTGAACTCCAGTCAC
4330	LRRC7	ACACTCTTTCCCTACACGACGCTCTTCCGATCTATACACTATCCAACACCTCATTATCCTACACAACAACACATCTTCTAATTCTCTACTACCACAATTGTCATTCAGGTAGAGCTGGGTCAGGTTTAGTTTATTCTACTCACAATCTTAATTATCCTACTAATCATACACTTTTTCACTATACCTAACTTCATCAGATCGGAAGAGCACACGTCTGAACTCCAGTCAC
4331	LRRC7	ACACTCTTTCCCTACACGACGCTCTTCCGATCTCTAATTCTCTACTACCACAATTTATTCTACTCACAATCTTAATTATCCTACTAATCATACACTTTTCTCCAAGATCCGCAATTTGACAAGTCTTCCTTATACACTATCCAACACCTCATTTCACTATACCTAACTTCATCTTATCCTACACAACAACACATCAGATCGGAAGAGCACACGTCTGAACTCCAGTCAC
4332	LRRC7	ACACTCTTTCCCTACACGACGCTCTTCCGATCTATACACTATCCAACACCTCATTTCACTATACCTAACTTCATCTTATCCTACTAATCATACACTTTTGGCCAGTTTGTGCATTGACTTTGGTAGAGTTTTATTCTACTCACAATCTTAATTCTAATTCTCTACTACCACAATTATCCTACACAACAACACATCAGATCGGAAGAGCACACGTCTGAACTCCAGTCAC
4333	LRRC7	ACACTCTTTCCCTACACGACGCTCTTCCGATCTCTAATTCTCTACTACCACAATTTCACTATACCTAACTTCATCTTTATTCTACTCACAATCTTAATTCACCGAATTCATTATTGCCTAGGTCAAGTCTTATCCTACTAATCATACACTTTTATACACTATCCAACACCTCATTATCCTACACAACAACACATCAGATCGGAAGAGCACACGTCTGAACTCCAGTCAC
4334	LRRC7	ACACTCTTTCCCTACACGACGCTCTTCCGATCTATCCTACACAACAACACATCTTATCCTACTAATCATACACTTTTCTAATTCTCTACTACCACAATTTGACTCCAGTTCATTACAGCTACAGTCTTTCACTATACCTAACTTCATCTTATACACTATCCAACACCTCATTTATTCTACTCACAATCTTAAAGATCGGAAGAGCACACGTCTGAACTCCAGTCAC
4335	LRRC7	ACACTCTTTCCCTACACGACGCTCTTCCGATCTATCCTACTAATCATACACTTTTTCACTATACCTAACTTCATCTTATACACTATCCAACACCTCATTCTCTGGGTAATTCTGGAAGGAAATTCTCATTATCCTACACAACAACACATCTTCTAATTCTCTACTACCACAATTTATTCTACTCACAATCTTAAAGATCGGAAGAGCACACGTCTGAACTCCAGTCAC
4336	LRRC7	ACACTCTTTCCCTACACGACGCTCTTCCGATCTATCCTACTAATCATACACTTTTTATTCTACTCACAATCTTAATTATACACTATCCAACACCTCATTTGGAGCGTAGAGACATGACTGTTACATTCTTTCTAATTCTCTACTACCACAATTTCACTATACCTAACTTCATCTTATCCTACACAACAACACATCAGATCGGAAGAGCACACGTCTGAACTCCAGTCAC
4337	LRRC7	ACACTCTTTCCCTACACGACGCTCTTCCGATCTCTAATTCTCTACTACCACAATTTATTCTACTCACAATCTTAATTTCACTATACCTAACTTCATCTTAGTTTCTGCATCTGTCCAATCTCTTCAGGATTATACACTATCCAACACCTCATTATCCTACTAATCATACACTTTTATCCTACACAACAACACATCAGATCGGAAGAGCACACGTCTGAACTCCAGTCAC
4338	LRRC7	ACACTCTTTCCCTACACGACGCTCTTCCGATCTATCCTACACAACAACACATCTTCTAATTCTCTACTACCACAATTTATTCTACTCACAATCTTAATTGCTTTGGACTGATTGTCAGAAAGCCATTTCACTATACCTAACTTCATCTTATACACTATCCAACACCTCATTATCCTACTAATCATACACTTAGATCGGAAGAGCACACGTCTGAACTCCAGTCAC
4339	LRRC7	ACACTCTTTCCCTACACGACGCTCTTCCGATCTCTAATTCTCTACTACCACAATTTCACTATACCTAACTTCATCTTTATTCTACTCACAATCTTAATTTGCTTTGTTTCTGGATGGGCTTCTGTTTGTTTATACACTATCCAACACCTCATTATCCTACTAATCATACACTTTTATCCTACACAACAACACATCAGATCGGAAGAGCACACGTCTGAACTCCAGTCAC
4340	LRRC7	ACACTCTTTCCCTACACGACGCTCTTCCGATCTTCACTATACCTAACTTCATCTTCTAATTCTCTACTACCACAATTATCCTACTAATCATACACTTTTGAGGCTGCTGGGGAAACATGTAGTTAGTCATTTATTCTACTCACAATCTTAATTATCCTACACAACAACACATCTTATACACTATCCAACACCTCAAGATCGGAAGAGCACACGTCTGAACTCCAGTCAC
4341	LRRC7	ACACTCTTTCCCTACACGACGCTCTTCCGATCTCTAATTCTCTACTACCACAATTTATTCTACTCACAATCTTAATTATCCTACTAATCATACACTTTTTGTCACTGTCTGACTGGAAATCTTCATCACTTTCACTATACCTAACTTCATCTTATACACTATCCAACACCTCATTATCCTACACAACAACACATCAGATCGGAAGAGCACACGTCTGAACTCCAGTCAC
4342	LRRC7	ACACTCTTTCCCTACACGACGCTCTTCCGATCTTATTCTACTCACAATCTTAATTATCCTACACAACAACACATCTTTCACTATACCTAACTTCATCTTGTTGTCTCTGCTCTTCCCACAGTGTAGGGTTTATACACTATCCAACACCTCATTATCCTACTAATCATACACTTTTCTAATTCTCTACTACCACAAAGATCGGAAGAGCACACGTCTGAACTCCAGTCAC
4343	LRRC7	ACACTCTTTCCCTACACGACGCTCTTCCGATCTCTAATTCTCTACTACCACAATTATCCTACTAATCATACACTTTTATACACTATCCAACACCTCATTGAGATCCTTAACTTTCCCAGCATTTTCGTCTTATCCTACACAACAACACATCTTTATTCTACTCACAATCTTAATTTCACTATACCTAACTTCATCAGATCGGAAGAGCACACGTCTGAACTCCAGTCAC
4344	LRRC7	ACACTCTTTCCCTACACGACGCTCTTCCGATCTTCACTATACCTAACTTCATCTTATACACTATCCAACACCTCATTCTAATTCTCTACTACCACAATTTCTGGCAGGTTGGAGAGTAATCCCACGCTGTTTATTCTACTCACAATCTTAATTATCCTACTAATCATACACTTTTATCCTACACAACAACACATCAGATCGGAAGAGCACACGTCTGAACTCCAGTCAC
4345	LRRC7	ACACTCTTTCCCTACACGACGCTCTTCCGATCTTATTCTACTCACAATCTTAATTATCCTACTAATCATACACTTTTTCACTATACCTAACTTCATCTTGGTCATTCTGGGGGACGGGCATATCTTGGATTATCCTACACAACAACACATCTTATACACTATCCAACACCTCATTCTAATTCTCTACTACCACAAAGATCGGAAGAGCACACGTCTGAACTCCAGTCAC
4346	LRRC7	ACACTCTTTCCCTACACGACGCTCTTCCGATCTTATTCTACTCACAATCTTAATTCTAATTCTCTACTACCACAATTATACACTATCCAACACCTCATTGGAGGCCACTTATACAACCCCATGCCAGCTTTATCCTACTAATCATACACTTTTTCACTATACCTAACTTCATCTTATCCTACACAACAACACATCAGATCGGAAGAGCACACGTCTGAACTCCAGTCAC
4347	LRRC7	ACACTCTTTCCCTACACGACGCTCTTCCGATCTATACACTATCCAACACCTCATTATCCTACTAATCATACACTTTTTATTCTACTCACAATCTTAATTCTGGCAATGGAGTACACATGCTCCTTTCCTTTCTAATTCTCTACTACCACAATTATCCTACACAACAACACATCTTTCACTATACCTAACTTCATCAGATCGGAAGAGCACACGTCTGAACTCCAGTCAC
4348	LRRC7	ACACTCTTTCCCTACACGACGCTCTTCCGATCTTATTCTACTCACAATCTTAATTCTAATTCTCTACTACCACAATTATCCTACTAATCATACACTTTTCTTAGAGAGGGAAGAGTGGTGGATTGTGCTTTATCCTACACAACAACACATCTTATACACTATCCAACACCTCATTTCACTATACCTAACTTCATCAGATCGGAAGAGCACACGTCTGAACTCCAGTCAC
4349	LRRC7	ACACTCTTTCCCTACACGACGCTCTTCCGATCTATACACTATCCAACACCTCATTATCCTACTAATCATACACTTTTTATTCTACTCACAATCTTAATTGGGTAAGGAGTTGGATATCGTTTTAGGTTTTCACTATACCTAACTTCATCTTATCCTACACAACAACACATCTTCTAATTCTCTACTACCACAAAGATCGGAAGAGCACACGTCTGAACTCCAGTCAC
4350	LRRTM4	ACACTCTTTCCCTACACGACGCTCTTCCGATCTCTAATTCTCTACTACCACAATTATCCTACACAACAACACATCTTTAACCTATAACACCACATCATTAGTTTGTGATACACTGAGTGCCCTCCGCTGTTATACACTATCCAACACCTCATTTATTCTACTCACAATCTTAATTACCACCATATAACATCCACTAGATCGGAAGAGCACACGTCTGAACTCCAGTCAC
4351	LRRTM4	ACACTCTTTCCCTACACGACGCTCTTCCGATCTATCCTACACAACAACACATCTTATACACTATCCAACACCTCATTCTAATTCTCTACTACCACAATTGATGATGCTCAGAGCTTGTTGGTGCTAATGTTTAACCTATAACACCACATCATTACCACCATATAACATCCACTTTTATTCTACTCACAATCTTAAAGATCGGAAGAGCACACGTCTGAACTCCAGTCAC
4352	LRRTM4	ACACTCTTTCCCTACACGACGCTCTTCCGATCTATACACTATCCAACACCTCATTACCACCATATAACATCCACTTTATCCTACACAACAACACATCTTCCCTTGTCTAATTCAGAAGGCTTTCCAGAGTTTAACCTATAACACCACATCATTCTAATTCTCTACTACCACAATTTATTCTACTCACAATCTTAAAGATCGGAAGAGCACACGTCTGAACTCCAGTCAC
4353	LRRTM4	ACACTCTTTCCCTACACGACGCTCTTCCGATCTATACACTATCCAACACCTCATTATCCTACACAACAACACATCTTACCACCATATAACATCCACTTTGTTTAAAGTGTTTTGTAGCTGTGCTGGGAGTTTATTCTACTCACAATCTTAATTTAACCTATAACACCACATCATTCTAATTCTCTACTACCACAAAGATCGGAAGAGCACACGTCTGAACTCCAGTCAC
4354	LRRTM4	ACACTCTTTCCCTACACGACGCTCTTCCGATCTTAACCTATAACACCACATCATTACCACCATATAACATCCACTTTTATTCTACTCACAATCTTAATTCTATGCAGGCTAGGTTTATCCATTTAGCTGTTCTAATTCTCTACTACCACAATTATACACTATCCAACACCTCATTATCCTACACAACAACACATCAGATCGGAAGAGCACACGTCTGAACTCCAGTCAC
4355	LRRTM4	ACACTCTTTCCCTACACGACGCTCTTCCGATCTCTAATTCTCTACTACCACAATTTATTCTACTCACAATCTTAATTATACACTATCCAACACCTCATTTGAAGCAAGTAGGCCTCCTGTGCTGTATGATTATCCTACACAACAACACATCTTACCACCATATAACATCCACTTTTAACCTATAACACCACATCAAGATCGGAAGAGCACACGTCTGAACTCCAGTCAC
4356	LRRTM4	ACACTCTTTCCCTACACGACGCTCTTCCGATCTTAACCTATAACACCACATCATTATCCTACACAACAACACATCTTATACACTATCCAACACCTCATTGGCTTTTGCCATTCCCAGATAAAGCAATTCTTTATTCTACTCACAATCTTAATTCTAATTCTCTACTACCACAATTACCACCATATAACATCCACTAGATCGGAAGAGCACACGTCTGAACTCCAGTCAC
4357	LRRTM4	ACACTCTTTCCCTACACGACGCTCTTCCGATCTCTAATTCTCTACTACCACAATTATACACTATCCAACACCTCATTTATTCTACTCACAATCTTAATTACACCATTCTGATCCCGCATGTGAGCTAGTTTATCCTACACAACAACACATCTTACCACCATATAACATCCACTTTTAACCTATAACACCACATCAAGATCGGAAGAGCACACGTCTGAACTCCAGTCAC
4358	LRRTM4	ACACTCTTTCCCTACACGACGCTCTTCCGATCTATCCTACACAACAACACATCTTATACACTATCCAACACCTCATTACCACCATATAACATCCACTTTTGGTCTCTTGTGCGGAAACCACCACCACCTTTCTAATTCTCTACTACCACAATTTATTCTACTCACAATCTTAATTTAACCTATAACACCACATCAAGATCGGAAGAGCACACGTCTGAACTCCAGTCAC
4359	LRRTM4	ACACTCTTTCCCTACACGACGCTCTTCCGATCTACCACCATATAACATCCACTTTATACACTATCCAACACCTCATTTATTCTACTCACAATCTTAATTCTCATGCCTTTCAGCTGCGTAATTAAATGGTTCTAATTCTCTACTACCACAATTATCCTACACAACAACACATCTTTAACCTATAACACCACATCAAGATCGGAAGAGCACACGTCTGAACTCCAGTCAC
4360	LRRTM4	ACACTCTTTCCCTACACGACGCTCTTCCGATCTTAACCTATAACACCACATCATTATCCTACACAACAACACATCTTTATTCTACTCACAATCTTAATTGCAAGCTCTCTGAGCACCCGTGAGCATAACTTACCACCATATAACATCCACTTTATACACTATCCAACACCTCATTCTAATTCTCTACTACCACAAAGATCGGAAGAGCACACGTCTGAACTCCAGTCAC
4361	LRRTM4	ACACTCTTTCCCTACACGACGCTCTTCCGATCTCTAATTCTCTACTACCACAATTTATTCTACTCACAATCTTAATTACCACCATATAACATCCACTTTACAATTTTGCCATCACATCTGCAGTTCTTATCCTACACAACAACACATCTTATACACTATCCAACACCTCATTTAACCTATAACACCACATCAAGATCGGAAGAGCACACGTCTGAACTCCAGTCAC
4362	LRRTM4	ACACTCTTTCCCTACACGACGCTCTTCCGATCTATCCTACACAACAACACATCTTATACACTATCCAACACCTCATTACCACCATATAACATCCACTTTTGTTCTCAGGGATATCTGCGAAAGCATGAGTTCTAATTCTCTACTACCACAATTTATTCTACTCACAATCTTAATTTAACCTATAACACCACATCAAGATCGGAAGAGCACACGTCTGAACTCCAGTCAC
4363	LRRTM4	ACACTCTTTCCCTACACGACGCTCTTCCGATCTATCCTACACAACAACACATCTTTAACCTATAACACCACATCATTTATTCTACTCACAATCTTAATTACCTTAATGATAAGCCTTGTGACCCTCCAGTTCTAATTCTCTACTACCACAATTATACACTATCCAACACCTCATTACCACCATATAACATCCACTAGATCGGAAGAGCACACGTCTGAACTCCAGTCAC
4364	LRRTM4	ACACTCTTTCCCTACACGACGCTCTTCCGATCTACCACCATATAACATCCACTTTATACACTATCCAACACCTCATTATCCTACACAACAACACATCTTCCGGCAAACTGATTGGATTTGAGCTTCTGATTTAACCTATAACACCACATCATTTATTCTACTCACAATCTTAATTCTAATTCTCTACTACCACAAAGATCGGAAGAGCACACGTCTGAACTCCAGTCAC
4365	LRRTM4	ACACTCTTTCCCTACACGACGCTCTTCCGATCTTAACCTATAACACCACATCATTCTAATTCTCTACTACCACAATTATACACTATCCAACACCTCATTCCCTTGAAATGCATCTTCATCCACTGAGCTTTTATTCTACTCACAATCTTAATTACCACCATATAACATCCACTTTATCCTACACAACAACACATCAGATCGGAAGAGCACACGTCTGAACTCCAGTCAC
4366	LRRTM4	ACACTCTTTCCCTACACGACGCTCTTCCGATCTTATTCTACTCACAATCTTAATTATCCTACACAACAACACATCTTATACACTATCCAACACCTCATTGGGAACTGGGTGAAATGTTTTATTGTGCAGTTCTAATTCTCTACTACCACAATTTAACCTATAACACCACATCATTACCACCATATAACATCCACTAGATCGGAAGAGCACACGTCTGAACTCCAGTCAC
4367	LRRTM4	ACACTCTTTCCCTACACGACGCTCTTCCGATCTTAACCTATAACACCACATCATTTATTCTACTCACAATCTTAATTATCCTACACAACAACACATCTTGTCTGAAGCTTATTGTAGGAGAGGTCCAGATTATACACTATCCAACACCTCATTACCACCATATAACATCCACTTTCTAATTCTCTACTACCACAAAGATCGGAAGAGCACACGTCTGAACTCCAGTCAC
4368	LRRTM4	ACACTCTTTCCCTACACGACGCTCTTCCGATCTTATTCTACTCACAATCTTAATTATACACTATCCAACACCTCATTACCACCATATAACATCCACTTTCCGAAGGCCTTTAAATTGTTCAGATTGCTTCTAATTCTCTACTACCACAATTATCCTACACAACAACACATCTTTAACCTATAACACCACATCAAGATCGGAAGAGCACACGTCTGAACTCCAGTCAC
4369	LRRTM4	ACACTCTTTCCCTACACGACGCTCTTCCGATCTCTAATTCTCTACTACCACAATTACCACCATATAACATCCACTTTTAACCTATAACACCACATCATTCACAGTCTTTAGTGAGTTAGATCTCAAGTGCTTTATTCTACTCACAATCTTAATTATACACTATCCAACACCTCATTATCCTACACAACAACACATCAGATCGGAAGAGCACACGTCTGAACTCCAGTCAC
4370	LRRTM4	ACACTCTTTCCCTACACGACGCTCTTCCGATCTCTAATTCTCTACTACCACAATTACCACCATATAACATCCACTTTATCCTACACAACAACACATCTTGCCAGCAAATGCATTTCGGGACAAGCTTCGTTATACACTATCCAACACCTCATTTATTCTACTCACAATCTTAATTTAACCTATAACACCACATCAAGATCGGAAGAGCACACGTCTGAACTCCAGTCAC
4371	LRRTM4	ACACTCTTTCCCTACACGACGCTCTTCCGATCTTAACCTATAACACCACATCATTCTAATTCTCTACTACCACAATTTATTCTACTCACAATCTTAATTCTAATGGAGCGAATCCTGTTCCATTGTAAGTTATCCTACACAACAACACATCTTACCACCATATAACATCCACTTTATACACTATCCAACACCTCAAGATCGGAAGAGCACACGTCTGAACTCCAGTCAC
4372	LRRTM4	ACACTCTTTCCCTACACGACGCTCTTCCGATCTATACACTATCCAACACCTCATTTATTCTACTCACAATCTTAATTCTAATTCTCTACTACCACAATTTCAATTCCTTGGATGTCATTCCCTGATTACCACCATATAACATCCACTTTTAACCTATAACACCACATCATTATCCTACACAACAACACATCAGATCGGAAGAGCACACGTCTGAACTCCAGTCAC
4373	LRRTM4	ACACTCTTTCCCTACACGACGCTCTTCCGATCTATACACTATCCAACACCTCATTCTAATTCTCTACTACCACAATTATCCTACACAACAACACATCTTTGTGAGATATTGGTGAGCTTGTTGGAATCCTTTAACCTATAACACCACATCATTACCACCATATAACATCCACTTTTATTCTACTCACAATCTTAAAGATCGGAAGAGCACACGTCTGAACTCCAGTCAC
4374	LRRTM4	ACACTCTTTCCCTACACGACGCTCTTCCGATCTCTAATTCTCTACTACCACAATTATCCTACACAACAACACATCTTTAACCTATAACACCACATCATTTGCTCCGACTGCATTCCCACATATTTCCAGTTATACACTATCCAACACCTCATTACCACCATATAACATCCACTTTTATTCTACTCACAATCTTAAAGATCGGAAGAGCACACGTCTGAACTCCAGTCAC
4375	LRRTM4	ACACTCTTTCCCTACACGACGCTCTTCCGATCTTAACCTATAACACCACATCATTACCACCATATAACATCCACTTTTATTCTACTCACAATCTTAATTCATCACTAACCTTTTCACCCTGGATGTGCTTTATACACTATCCAACACCTCATTCTAATTCTCTACTACCACAATTATCCTACACAACAACACATCAGATCGGAAGAGCACACGTCTGAACTCCAGTCAC
4376	LRRTM4	ACACTCTTTCCCTACACGACGCTCTTCCGATCTATCCTACACAACAACACATCTTACCACCATATAACATCCACTTTATACACTATCCAACACCTCATTTCTTTCTGTGTTGACCACCTGGACTTCAGATTTAACCTATAACACCACATCATTTATTCTACTCACAATCTTAATTCTAATTCTCTACTACCACAAAGATCGGAAGAGCACACGTCTGAACTCCAGTCAC
4377	LRRTM4	ACACTCTTTCCCTACACGACGCTCTTCCGATCTACCACCATATAACATCCACTTTATCCTACACAACAACACATCTTATACACTATCCAACACCTCATTGGATAATCAGAGGTTTCTGGGGAGTTTGGGTTCTAATTCTCTACTACCACAATTTATTCTACTCACAATCTTAATTTAACCTATAACACCACATCAAGATCGGAAGAGCACACGTCTGAACTCCAGTCAC
4378	LSAMP	ACACTCTTTCCCTACACGACGCTCTTCCGATCTATACACTATCCAACACCTCATTCACACACTATACAATCTCATTTATCCTACACAACAACACATCTTAGCTCCTTCGCTCTGTAACCCACTTTCCCATTCTAATTCTCTACTACCACAATTCTTAACCAATATTCCTTAACTTTATTCTACTCACAATCTTAAAGATCGGAAGAGCACACGTCTGAACTCCAGTCAC
4379	LSAMP	ACACTCTTTCCCTACACGACGCTCTTCCGATCTATCCTACACAACAACACATCTTCACACACTATACAATCTCATTTTATTCTACTCACAATCTTAATTTGTGACTGGATGCTCCTCTGCCAGTGTCTGTTCTTAACCAATATTCCTTAACTTATACACTATCCAACACCTCATTCTAATTCTCTACTACCACAAAGATCGGAAGAGCACACGTCTGAACTCCAGTCAC
4380	LSAMP	ACACTCTTTCCCTACACGACGCTCTTCCGATCTATACACTATCCAACACCTCATTATCCTACACAACAACACATCTTCTAATTCTCTACTACCACAATTGCTCAGTCTCTTTTCCCTCTAAGACTTAACTTTATTCTACTCACAATCTTAATTCACACACTATACAATCTCATTTCTTAACCAATATTCCTTAACAGATCGGAAGAGCACACGTCTGAACTCCAGTCAC
4381	LSAMP	ACACTCTTTCCCTACACGACGCTCTTCCGATCTTATTCTACTCACAATCTTAATTCACACACTATACAATCTCATTTATCCTACACAACAACACATCTTTGGTCCTTTCCACTTTGCCTCTCTCTTTCCTTATACACTATCCAACACCTCATTCTAATTCTCTACTACCACAATTCTTAACCAATATTCCTTAACAGATCGGAAGAGCACACGTCTGAACTCCAGTCAC
4382	LSAMP	ACACTCTTTCCCTACACGACGCTCTTCCGATCTATACACTATCCAACACCTCATTCTAATTCTCTACTACCACAATTTATTCTACTCACAATCTTAATTTCACCAACACGGGGCTTTCATCCACAGCGATTCTTAACCAATATTCCTTAACTTCACACACTATACAATCTCATTTATCCTACACAACAACACATCAGATCGGAAGAGCACACGTCTGAACTCCAGTCAC
4383	LSAMP	ACACTCTTTCCCTACACGACGCTCTTCCGATCTCACACACTATACAATCTCATTTCTAATTCTCTACTACCACAATTATCCTACACAACAACACATCTTGTTTCCGATCCGGCTGAACTCTCCTGACCATTATACACTATCCAACACCTCATTTATTCTACTCACAATCTTAATTCTTAACCAATATTCCTTAACAGATCGGAAGAGCACACGTCTGAACTCCAGTCAC
4384	LSAMP	ACACTCTTTCCCTACACGACGCTCTTCCGATCTCACACACTATACAATCTCATTTCTAATTCTCTACTACCACAATTTATTCTACTCACAATCTTAATTTGTCTTCTACAACGCACCTGAGGATGGCTGTTATACACTATCCAACACCTCATTCTTAACCAATATTCCTTAACTTATCCTACACAACAACACATCAGATCGGAAGAGCACACGTCTGAACTCCAGTCAC
4385	LSAMP	ACACTCTTTCCCTACACGACGCTCTTCCGATCTCACACACTATACAATCTCATTTCTTAACCAATATTCCTTAACTTTATTCTACTCACAATCTTAATTCAGAACGGTTCAACCAGGCCACCTTTGAGTTTCTAATTCTCTACTACCACAATTATACACTATCCAACACCTCATTATCCTACACAACAACACATCAGATCGGAAGAGCACACGTCTGAACTCCAGTCAC
4386	LSAMP	ACACTCTTTCCCTACACGACGCTCTTCCGATCTATCCTACACAACAACACATCTTCTTAACCAATATTCCTTAACTTCTAATTCTCTACTACCACAATTGGGTCCAGAGACCACTTGTCATGTCCAGCATTTATTCTACTCACAATCTTAATTATACACTATCCAACACCTCATTCACACACTATACAATCTCATAGATCGGAAGAGCACACGTCTGAACTCCAGTCAC
4387	LSAMP	ACACTCTTTCCCTACACGACGCTCTTCCGATCTCTAATTCTCTACTACCACAATTCTTAACCAATATTCCTTAACTTATACACTATCCAACACCTCATTTCCAGAGAATGGCGTTTCTCCAGCTCAACCTTATCCTACACAACAACACATCTTTATTCTACTCACAATCTTAATTCACACACTATACAATCTCATAGATCGGAAGAGCACACGTCTGAACTCCAGTCAC
4388	LSAMP	ACACTCTTTCCCTACACGACGCTCTTCCGATCTTATTCTACTCACAATCTTAATTATACACTATCCAACACCTCATTATCCTACACAACAACACATCTTTCATCATAGACATCCACCTTCTGGATTCGGTTCACACACTATACAATCTCATTTCTTAACCAATATTCCTTAACTTCTAATTCTCTACTACCACAAAGATCGGAAGAGCACACGTCTGAACTCCAGTCAC
4389	LSAMP	ACACTCTTTCCCTACACGACGCTCTTCCGATCTCACACACTATACAATCTCATTTATACACTATCCAACACCTCATTTATTCTACTCACAATCTTAATTCATGCTGTGTCTGAACTGAGCAAGTGTAGGTTCTTAACCAATATTCCTTAACTTCTAATTCTCTACTACCACAATTATCCTACACAACAACACATCAGATCGGAAGAGCACACGTCTGAACTCCAGTCAC
4390	LSAMP	ACACTCTTTCCCTACACGACGCTCTTCCGATCTCACACACTATACAATCTCATTTATCCTACACAACAACACATCTTTATTCTACTCACAATCTTAATTGTACGATCAAGTAAACTTGGGAGGTCTTGGTTATACACTATCCAACACCTCATTCTTAACCAATATTCCTTAACTTCTAATTCTCTACTACCACAAAGATCGGAAGAGCACACGTCTGAACTCCAGTCAC
4391	LSAMP	ACACTCTTTCCCTACACGACGCTCTTCCGATCTCTTAACCAATATTCCTTAACTTATACACTATCCAACACCTCATTCACACACTATACAATCTCATTTCCGAGGAGATATTGGAGATCTTTGGTGGGATTTATTCTACTCACAATCTTAATTATCCTACACAACAACACATCTTCTAATTCTCTACTACCACAAAGATCGGAAGAGCACACGTCTGAACTCCAGTCAC
4392	LSAMP	ACACTCTTTCCCTACACGACGCTCTTCCGATCTATACACTATCCAACACCTCATTATCCTACACAACAACACATCTTCTAATTCTCTACTACCACAATTCAGAGTCACGTTGCTGCCCTCATTCACAGTTTTATTCTACTCACAATCTTAATTCACACACTATACAATCTCATTTCTTAACCAATATTCCTTAACAGATCGGAAGAGCACACGTCTGAACTCCAGTCAC
4393	LSAMP	ACACTCTTTCCCTACACGACGCTCTTCCGATCTCTAATTCTCTACTACCACAATTCTTAACCAATATTCCTTAACTTCACACACTATACAATCTCATTTGGTGATAACAGGTTCAGGACGGCCATTGGCTTATACACTATCCAACACCTCATTATCCTACACAACAACACATCTTTATTCTACTCACAATCTTAAAGATCGGAAGAGCACACGTCTGAACTCCAGTCAC
4394	LSAMP	ACACTCTTTCCCTACACGACGCTCTTCCGATCTCACACACTATACAATCTCATTTTATTCTACTCACAATCTTAATTCTAATTCTCTACTACCACAATTCTTCTCCTTCAAATTCCCTTCCAGTTGGTGTTATCCTACACAACAACACATCTTCTTAACCAATATTCCTTAACTTATACACTATCCAACACCTCAAGATCGGAAGAGCACACGTCTGAACTCCAGTCAC
4395	LSAMP	ACACTCTTTCCCTACACGACGCTCTTCCGATCTCTAATTCTCTACTACCACAATTATACACTATCCAACACCTCATTATCCTACACAACAACACATCTTCACTCATATTTGCCTGACTGCTCCCTGGTGTTTATTCTACTCACAATCTTAATTCTTAACCAATATTCCTTAACTTCACACACTATACAATCTCATAGATCGGAAGAGCACACGTCTGAACTCCAGTCAC
4396	LSAMP	ACACTCTTTCCCTACACGACGCTCTTCCGATCTATCCTACACAACAACACATCTTCACACACTATACAATCTCATTTCTTAACCAATATTCCTTAACTTACTTGTTTGACATCCGCCGAGGAGACCTCGTTATACACTATCCAACACCTCATTTATTCTACTCACAATCTTAATTCTAATTCTCTACTACCACAAAGATCGGAAGAGCACACGTCTGAACTCCAGTCAC
4397	LSAMP	ACACTCTTTCCCTACACGACGCTCTTCCGATCTCTTAACCAATATTCCTTAACTTCTAATTCTCTACTACCACAATTATACACTATCCAACACCTCATTTCTGTGATAGTGGGAGGATAGTTCACAGTGTTATCCTACACAACAACACATCTTTATTCTACTCACAATCTTAATTCACACACTATACAATCTCATAGATCGGAAGAGCACACGTCTGAACTCCAGTCAC
4398	LSAMP	ACACTCTTTCCCTACACGACGCTCTTCCGATCTCTTAACCAATATTCCTTAACTTTATTCTACTCACAATCTTAATTATCCTACACAACAACACATCTTTGTCGTCCTGTGGTGGCTTCATTGCTCTTGTTCTAATTCTCTACTACCACAATTATACACTATCCAACACCTCATTCACACACTATACAATCTCATAGATCGGAAGAGCACACGTCTGAACTCCAGTCAC
4399	LSAMP	ACACTCTTTCCCTACACGACGCTCTTCCGATCTATCCTACACAACAACACATCTTTATTCTACTCACAATCTTAATTCTAATTCTCTACTACCACAATTCTATTTATCCTAGTGTCATCCCGGTACCACTTATACACTATCCAACACCTCATTCTTAACCAATATTCCTTAACTTCACACACTATACAATCTCATAGATCGGAAGAGCACACGTCTGAACTCCAGTCAC
4400	LSAMP	ACACTCTTTCCCTACACGACGCTCTTCCGATCTCTTAACCAATATTCCTTAACTTCTAATTCTCTACTACCACAATTATCCTACACAACAACACATCTTAGTGACGTTGGTCACCGTCAGGGAAGACTGTTTATTCTACTCACAATCTTAATTATACACTATCCAACACCTCATTCACACACTATACAATCTCATAGATCGGAAGAGCACACGTCTGAACTCCAGTCAC
4401	LSAMP	ACACTCTTTCCCTACACGACGCTCTTCCGATCTCACACACTATACAATCTCATTTATACACTATCCAACACCTCATTCTTAACCAATATTCCTTAACTTGATCCATTTATTCCTCTCACCGACCCAGGTTTTATTCTACTCACAATCTTAATTATCCTACACAACAACACATCTTCTAATTCTCTACTACCACAAAGATCGGAAGAGCACACGTCTGAACTCCAGTCAC
4402	LSAMP	ACACTCTTTCCCTACACGACGCTCTTCCGATCTTATTCTACTCACAATCTTAATTCACACACTATACAATCTCATTTATCCTACACAACAACACATCTTGTATTCTGTGTGACGCATTTTTGTGTGTTCTAATTCTCTACTACCACAATTATACACTATCCAACACCTCATTCTTAACCAATATTCCTTAACAGATCGGAAGAGCACACGTCTGAACTCCAGTCAC
4403	LSAMP	ACACTCTTTCCCTACACGACGCTCTTCCGATCTCTAATTCTCTACTACCACAATTATACACTATCCAACACCTCATTCACACACTATACAATCTCATTTTCCCAGTAGAACCTTCTCCATCCTGAATGATTTATTCTACTCACAATCTTAATTCTTAACCAATATTCCTTAACTTATCCTACACAACAACACATCAGATCGGAAGAGCACACGTCTGAACTCCAGTCAC
4404	LSAMP	ACACTCTTTCCCTACACGACGCTCTTCCGATCTATACACTATCCAACACCTCATTCACACACTATACAATCTCATTTCTTAACCAATATTCCTTAACTTTGTGGTGTAGTCTTTACACAGCATACATTATCCTACACAACAACACATCTTTATTCTACTCACAATCTTAATTCTAATTCTCTACTACCACAAAGATCGGAAGAGCACACGTCTGAACTCCAGTCAC
4405	LSAMP	ACACTCTTTCCCTACACGACGCTCTTCCGATCTTATTCTACTCACAATCTTAATTATCCTACACAACAACACATCTTCACACACTATACAATCTCATTTGTGTGTGTTGGGGGGCTTAATATCCATCTGTTATACACTATCCAACACCTCATTCTAATTCTCTACTACCACAATTCTTAACCAATATTCCTTAACAGATCGGAAGAGCACACGTCTGAACTCCAGTCAC
4406	MAB21L1	ACACTCTTTCCCTACACGACGCTCTTCCGATCTTATTCTACTCACAATCTTAATTCTAATTCTCTACTACCACAATTATCCTACACAACAACACATCTTAGAAGAAGCTGCTGTTGGTTTGTCTAAGAGTTTCACTATACCTAACTTCATCTTATCATAACTCCACTCTACCTTTACACCTAATCATTCACACTCAGATCGGAAGAGCACACGTCTGAACTCCAGTCAC
4407	MAB21L1	ACACTCTTTCCCTACACGACGCTCTTCCGATCTATCATAACTCCACTCTACCTTTTATTCTACTCACAATCTTAATTATCCTACACAACAACACATCTTCGTAATCATTGTGTGTGCAGCACTGTTTACACCTAATCATTCACACTCTTCTAATTCTCTACTACCACAATTTCACTATACCTAACTTCATCAGATCGGAAGAGCACACGTCTGAACTCCAGTCAC
4408	MAB21L1	ACACTCTTTCCCTACACGACGCTCTTCCGATCTCTAATTCTCTACTACCACAATTATCCTACACAACAACACATCTTTCACTATACCTAACTTCATCTTGTTGCGCTGAGACCCAGCAAAGCTCTTCCATTACACCTAATCATTCACACTCTTTATTCTACTCACAATCTTAATTATCATAACTCCACTCTACCTAGATCGGAAGAGCACACGTCTGAACTCCAGTCAC
4409	MAB21L1	ACACTCTTTCCCTACACGACGCTCTTCCGATCTCTAATTCTCTACTACCACAATTACACCTAATCATTCACACTCTTTATTCTACTCACAATCTTAATTCCTTGTGTGAGAGAACCGCATGGAGAGATCTTTCACTATACCTAACTTCATCTTATCATAACTCCACTCTACCTTTATCCTACACAACAACACATCAGATCGGAAGAGCACACGTCTGAACTCCAGTCAC
4410	MAB21L1	ACACTCTTTCCCTACACGACGCTCTTCCGATCTCTAATTCTCTACTACCACAATTATCCTACACAACAACACATCTTATCATAACTCCACTCTACCTTTAGTGAAAGACTGTCCTCCCCCCTCTGCTTGTTACACCTAATCATTCACACTCTTTATTCTACTCACAATCTTAATTTCACTATACCTAACTTCATCAGATCGGAAGAGCACACGTCTGAACTCCAGTCAC
4411	MAB21L1	ACACTCTTTCCCTACACGACGCTCTTCCGATCTTCACTATACCTAACTTCATCTTCTAATTCTCTACTACCACAATTTATTCTACTCACAATCTTAATTCTTTTATCTTTGAGCCCAGCCGTTCTTTATCCTACACAACAACACATCTTACACCTAATCATTCACACTCTTATCATAACTCCACTCTACCTAGATCGGAAGAGCACACGTCTGAACTCCAGTCAC
4412	MAB21L1	ACACTCTTTCCCTACACGACGCTCTTCCGATCTATCCTACACAACAACACATCTTCTAATTCTCTACTACCACAATTATCATAACTCCACTCTACCTTTTGCTAGAGCTGGAGCCAACTTCGGTGGAGATTTATTCTACTCACAATCTTAATTACACCTAATCATTCACACTCTTTCACTATACCTAACTTCATCAGATCGGAAGAGCACACGTCTGAACTCCAGTCAC
4413	MAB21L1	ACACTCTTTCCCTACACGACGCTCTTCCGATCTATCATAACTCCACTCTACCTTTACACCTAATCATTCACACTCTTATCCTACACAACAACACATCTTAGTCTCGCAGTAAGCTGTGGGATCCAATGCTTTATTCTACTCACAATCTTAATTCTAATTCTCTACTACCACAATTTCACTATACCTAACTTCATCAGATCGGAAGAGCACACGTCTGAACTCCAGTCAC
4414	MAB21L1	ACACTCTTTCCCTACACGACGCTCTTCCGATCTACACCTAATCATTCACACTCTTATCATAACTCCACTCTACCTTTTCACTATACCTAACTTCATCTTCGCAATCATGTTGGGGCAGAGATCCGTTTATTCTACTCACAATCTTAATTCTAATTCTCTACTACCACAATTATCCTACACAACAACACATCAGATCGGAAGAGCACACGTCTGAACTCCAGTCAC
4415	MAB21L1	ACACTCTTTCCCTACACGACGCTCTTCCGATCTATCATAACTCCACTCTACCTTTCTAATTCTCTACTACCACAATTTCACTATACCTAACTTCATCTTGTATTTATTCAGATGGTAGACCAGCTTGGCTTACACCTAATCATTCACACTCTTTATTCTACTCACAATCTTAATTATCCTACACAACAACACATCAGATCGGAAGAGCACACGTCTGAACTCCAGTCAC
4416	MAB21L1	ACACTCTTTCCCTACACGACGCTCTTCCGATCTACACCTAATCATTCACACTCTTATCCTACACAACAACACATCTTTCACTATACCTAACTTCATCTTTGGCAGCTTTCCTGGCTTGGCATTTTTCGTTTCTAATTCTCTACTACCACAATTATCATAACTCCACTCTACCTTTTATTCTACTCACAATCTTAAAGATCGGAAGAGCACACGTCTGAACTCCAGTCAC
4417	MAB21L1	ACACTCTTTCCCTACACGACGCTCTTCCGATCTATCCTACACAACAACACATCTTTCACTATACCTAACTTCATCTTTATTCTACTCACAATCTTAATTCTACTTTGCAGACTTCCCGGATAGTTTTGGTTCTAATTCTCTACTACCACAATTATCATAACTCCACTCTACCTTTACACCTAATCATTCACACTCAGATCGGAAGAGCACACGTCTGAACTCCAGTCAC
4418	MAB21L1	ACACTCTTTCCCTACACGACGCTCTTCCGATCTTCACTATACCTAACTTCATCTTACACCTAATCATTCACACTCTTCTAATTCTCTACTACCACAATTCCATCTCGTTGAGAGAGCTGATGAACCGCGTTATCCTACACAACAACACATCTTTATTCTACTCACAATCTTAATTATCATAACTCCACTCTACCTAGATCGGAAGAGCACACGTCTGAACTCCAGTCAC
4419	MAB21L1	ACACTCTTTCCCTACACGACGCTCTTCCGATCTTCACTATACCTAACTTCATCTTATCCTACACAACAACACATCTTTATTCTACTCACAATCTTAATTGGCGGTAATGAATTCCACCCAGAGGGTTATCATAACTCCACTCTACCTTTCTAATTCTCTACTACCACAATTACACCTAATCATTCACACTCAGATCGGAAGAGCACACGTCTGAACTCCAGTCAC
4420	MAB21L1	ACACTCTTTCCCTACACGACGCTCTTCCGATCTCTAATTCTCTACTACCACAATTTATTCTACTCACAATCTTAATTATCATAACTCCACTCTACCTTTAGCGTCTGAAACCTGGACCGGATTTTGCGCTTTCACTATACCTAACTTCATCTTATCCTACACAACAACACATCTTACACCTAATCATTCACACTCAGATCGGAAGAGCACACGTCTGAACTCCAGTCAC
4421	MAB21L1	ACACTCTTTCCCTACACGACGCTCTTCCGATCTACACCTAATCATTCACACTCTTTATTCTACTCACAATCTTAATTATCATAACTCCACTCTACCTTTCGGTAGCTACATTTGTCTACCGCTTGAGCCTTTCACTATACCTAACTTCATCTTATCCTACACAACAACACATCTTCTAATTCTCTACTACCACAAAGATCGGAAGAGCACACGTCTGAACTCCAGTCAC
4422	MAB21L1	ACACTCTTTCCCTACACGACGCTCTTCCGATCTATCCTACACAACAACACATCTTCTAATTCTCTACTACCACAATTACACCTAATCATTCACACTCTTTCGCTGGTGTCTGCCACCATCTTTACCACATTTATTCTACTCACAATCTTAATTTCACTATACCTAACTTCATCTTATCATAACTCCACTCTACCTAGATCGGAAGAGCACACGTCTGAACTCCAGTCAC
4423	MAB21L1	ACACTCTTTCCCTACACGACGCTCTTCCGATCTCTAATTCTCTACTACCACAATTATCATAACTCCACTCTACCTTTATCCTACACAACAACACATCTTACCACGTACCTATCTCGGATTCTCAGTTTCTTTCACTATACCTAACTTCATCTTTATTCTACTCACAATCTTAATTACACCTAATCATTCACACTCAGATCGGAAGAGCACACGTCTGAACTCCAGTCAC
4424	MAB21L1	ACACTCTTTCCCTACACGACGCTCTTCCGATCTATCCTACACAACAACACATCTTCTAATTCTCTACTACCACAATTTCACTATACCTAACTTCATCTTAGATCCCGGTGCATTTAAAGGCCGGCGTGATTACACCTAATCATTCACACTCTTTATTCTACTCACAATCTTAATTATCATAACTCCACTCTACCTAGATCGGAAGAGCACACGTCTGAACTCCAGTCAC
4425	MAB21L1	ACACTCTTTCCCTACACGACGCTCTTCCGATCTTCACTATACCTAACTTCATCTTACACCTAATCATTCACACTCTTATCCTACACAACAACACATCTTCCTTGGACAAGAGATTGAAACCTTCCGCCTTTTATTCTACTCACAATCTTAATTCTAATTCTCTACTACCACAATTATCATAACTCCACTCTACCTAGATCGGAAGAGCACACGTCTGAACTCCAGTCAC
4426	MAB21L1	ACACTCTTTCCCTACACGACGCTCTTCCGATCTATCATAACTCCACTCTACCTTTACACCTAATCATTCACACTCTTTCACTATACCTAACTTCATCTTTGAGGATGGAGAGGCACTTCTTTCTGCAGCTTATCCTACACAACAACACATCTTCTAATTCTCTACTACCACAATTTATTCTACTCACAATCTTAAAGATCGGAAGAGCACACGTCTGAACTCCAGTCAC
4427	MAB21L1	ACACTCTTTCCCTACACGACGCTCTTCCGATCTTCACTATACCTAACTTCATCTTTATTCTACTCACAATCTTAATTATCATAACTCCACTCTACCTTTCCGGCAGTTCAAGGTGACGATCCCTTAAGGTTACACCTAATCATTCACACTCTTCTAATTCTCTACTACCACAATTATCCTACACAACAACACATCAGATCGGAAGAGCACACGTCTGAACTCCAGTCAC
4428	MAB21L1	ACACTCTTTCCCTACACGACGCTCTTCCGATCTATCATAACTCCACTCTACCTTTTCACTATACCTAACTTCATCTTATCCTACACAACAACACATCTTGCTTTTCACACTCGTAGGAAACCAGAGTCTTTACACCTAATCATTCACACTCTTTATTCTACTCACAATCTTAATTCTAATTCTCTACTACCACAAAGATCGGAAGAGCACACGTCTGAACTCCAGTCAC
4429	MAB21L1	ACACTCTTTCCCTACACGACGCTCTTCCGATCTATCCTACACAACAACACATCTTTCACTATACCTAACTTCATCTTTATTCTACTCACAATCTTAATTAGTTCGGTAGAAAGTAGTGGGGACACCGCCTTATCATAACTCCACTCTACCTTTACACCTAATCATTCACACTCTTCTAATTCTCTACTACCACAAAGATCGGAAGAGCACACGTCTGAACTCCAGTCAC
4430	MAB21L1	ACACTCTTTCCCTACACGACGCTCTTCCGATCTTCACTATACCTAACTTCATCTTCTAATTCTCTACTACCACAATTATCCTACACAACAACACATCTTCTGAGTGAGGTTTGCCTTGAAACAGATTTATTCTACTCACAATCTTAATTATCATAACTCCACTCTACCTTTACACCTAATCATTCACACTCAGATCGGAAGAGCACACGTCTGAACTCCAGTCAC
4431	MAB21L1	ACACTCTTTCCCTACACGACGCTCTTCCGATCTTCACTATACCTAACTTCATCTTTATTCTACTCACAATCTTAATTACACCTAATCATTCACACTCTTTCTCTTGCCAGTCGCCACGTTTGTTTGGCATTCTAATTCTCTACTACCACAATTATCCTACACAACAACACATCTTATCATAACTCCACTCTACCTAGATCGGAAGAGCACACGTCTGAACTCCAGTCAC
4432	MAB21L1	ACACTCTTTCCCTACACGACGCTCTTCCGATCTACACCTAATCATTCACACTCTTTCACTATACCTAACTTCATCTTCTAATTCTCTACTACCACAATTAGTTTTTCCAAACTTTTCGGGTTGGTCAGGTTATCATAACTCCACTCTACCTTTTATTCTACTCACAATCTTAATTATCCTACACAACAACACATCAGATCGGAAGAGCACACGTCTGAACTCCAGTCAC
4433	MAB21L1	ACACTCTTTCCCTACACGACGCTCTTCCGATCTATCATAACTCCACTCTACCTTTCTAATTCTCTACTACCACAATTACACCTAATCATTCACACTCTTGGACTTTGAGAAGGGTAATAATTTCGGCTCTTATCCTACACAACAACACATCTTTCACTATACCTAACTTCATCTTTATTCTACTCACAATCTTAAAGATCGGAAGAGCACACGTCTGAACTCCAGTCAC
4434	MAB21L2	ACACTCTTTCCCTACACGACGCTCTTCCGATCTTACTACAACTCACACTCTAAATTAACCTATAACACCACATCAATACACCTAATCATTCACACTCATCCTCTAGCTTGCTTTTACAGATTCCACATCTAATTCTCTACTACCACAAATATCCTACACAACAACACATCATTATTCTACTCACAATCTTAAAGATCGGAAGAGCACACGTCTGAACTCCAGTCAC
4435	MAB21L2	ACACTCTTTCCCTACACGACGCTCTTCCGATCTCTAATTCTCTACTACCACAAATATCCTACACAACAACACATCATTAACCTATAACACCACATCAATGGGTGTAGTTATAACGATTCAGGGTTTTCCATACACCTAATCATTCACACTCATTATTCTACTCACAATCTTAAATTACTACAACTCACACTCTAAAGATCGGAAGAGCACACGTCTGAACTCCAGTCAC
4436	MAB21L2	ACACTCTTTCCCTACACGACGCTCTTCCGATCTACACCTAATCATTCACACTCATTAACCTATAACACCACATCAATTATTCTACTCACAATCTTAAATAGTGTGACGAAGTCGTTGCTTGCGTTGATCTAATTCTCTACTACCACAAATTACTACAACTCACACTCTAAATATCCTACACAACAACACATCAGATCGGAAGAGCACACGTCTGAACTCCAGTCAC
4437	MAB21L2	ACACTCTTTCCCTACACGACGCTCTTCCGATCTACACCTAATCATTCACACTCATATCCTACACAACAACACATCATTACTACAACTCACACTCTAAATGTGCAAACCGCTGGAAGTTGTTTGATAATCATCTAATTCTCTACTACCACAAATTAACCTATAACACCACATCAATTATTCTACTCACAATCTTAAAGATCGGAAGAGCACACGTCTGAACTCCAGTCAC
4438	MAB21L2	ACACTCTTTCCCTACACGACGCTCTTCCGATCTTATTCTACTCACAATCTTAAATACACCTAATCATTCACACTCATTAACCTATAACACCACATCAATTGTTTGTAGTGGGTTCTCCTTGTGTTTCATCTAATTCTCTACTACCACAAATTACTACAACTCACACTCTAAATATCCTACACAACAACACATCAGATCGGAAGAGCACACGTCTGAACTCCAGTCAC
4439	MAB21L2	ACACTCTTTCCCTACACGACGCTCTTCCGATCTTACTACAACTCACACTCTAAATTATTCTACTCACAATCTTAAATCTAATTCTCTACTACCACAAATCTTTTCCTACTGGAGGCGTTGTTTGGACTGATACACCTAATCATTCACACTCATTAACCTATAACACCACATCAATATCCTACACAACAACACATCAGATCGGAAGAGCACACGTCTGAACTCCAGTCAC
4440	MAB21L2	ACACTCTTTCCCTACACGACGCTCTTCCGATCTACACCTAATCATTCACACTCATTATTCTACTCACAATCTTAAATTACTACAACTCACACTCTAAATTCTCTTCTCGGGGGGTCGTGTTATCGCAGTATATCCTACACAACAACACATCATCTAATTCTCTACTACCACAAATTAACCTATAACACCACATCAAGATCGGAAGAGCACACGTCTGAACTCCAGTCAC
4441	MAB21L2	ACACTCTTTCCCTACACGACGCTCTTCCGATCTCTAATTCTCTACTACCACAAATTACTACAACTCACACTCTAAATTATTCTACTCACAATCTTAAATACTTGGAGGTTTGCTGACGCCCCACAGTCTATATCCTACACAACAACACATCATTAACCTATAACACCACATCAATACACCTAATCATTCACACTCAGATCGGAAGAGCACACGTCTGAACTCCAGTCAC
4442	MAB21L2	ACACTCTTTCCCTACACGACGCTCTTCCGATCTTACTACAACTCACACTCTAAATACACCTAATCATTCACACTCATTAACCTATAACACCACATCAATGTGTAGGTGAGTGCCTTCTTCCTCACCCTCATTATTCTACTCACAATCTTAAATCTAATTCTCTACTACCACAAATATCCTACACAACAACACATCAGATCGGAAGAGCACACGTCTGAACTCCAGTCAC
4443	MAB21L2	ACACTCTTTCCCTACACGACGCTCTTCCGATCTACACCTAATCATTCACACTCATCTAATTCTCTACTACCACAAATTAACCTATAACACCACATCAATCTTAAACTTCTCTTCCACGCTGATAGGACTATATCCTACACAACAACACATCATTATTCTACTCACAATCTTAAATTACTACAACTCACACTCTAAAGATCGGAAGAGCACACGTCTGAACTCCAGTCAC
4444	MAB21L2	ACACTCTTTCCCTACACGACGCTCTTCCGATCTTATTCTACTCACAATCTTAAATTAACCTATAACACCACATCAATCTAATTCTCTACTACCACAAATTCTGCAGCCGAGATTGTCCAGAAATCTGGAATATCCTACACAACAACACATCATACACCTAATCATTCACACTCATTACTACAACTCACACTCTAAAGATCGGAAGAGCACACGTCTGAACTCCAGTCAC
4445	MAB21L2	ACACTCTTTCCCTACACGACGCTCTTCCGATCTTAACCTATAACACCACATCAATTACTACAACTCACACTCTAAATTATTCTACTCACAATCTTAAATTCTTGATATGTAAAGATGACCGTGTGCGAGATACACCTAATCATTCACACTCATCTAATTCTCTACTACCACAAATATCCTACACAACAACACATCAGATCGGAAGAGCACACGTCTGAACTCCAGTCAC
4446	MAB21L2	ACACTCTTTCCCTACACGACGCTCTTCCGATCTTAACCTATAACACCACATCAATTATTCTACTCACAATCTTAAATATCCTACACAACAACACATCATCCTCTTTCGAAACCTCTTTTCTTCTGCAGAATACACCTAATCATTCACACTCATCTAATTCTCTACTACCACAAATTACTACAACTCACACTCTAAAGATCGGAAGAGCACACGTCTGAACTCCAGTCAC
4447	MAB21L2	ACACTCTTTCCCTACACGACGCTCTTCCGATCTTATTCTACTCACAATCTTAAATACACCTAATCATTCACACTCATCTAATTCTCTACTACCACAAATCTTTCACTCTCGTTTTCCACCTGGGCTGACATTAACCTATAACACCACATCAATTACTACAACTCACACTCTAAATATCCTACACAACAACACATCAGATCGGAAGAGCACACGTCTGAACTCCAGTCAC
4448	MAB21L2	ACACTCTTTCCCTACACGACGCTCTTCCGATCTTAACCTATAACACCACATCAATTATTCTACTCACAATCTTAAATACACCTAATCATTCACACTCATGCAATACGTTGAGGGATCCAAGGCTCACGCATCTAATTCTCTACTACCACAAATTACTACAACTCACACTCTAAATATCCTACACAACAACACATCAGATCGGAAGAGCACACGTCTGAACTCCAGTCAC
4449	MAB21L2	ACACTCTTTCCCTACACGACGCTCTTCCGATCTTAACCTATAACACCACATCAATCTAATTCTCTACTACCACAAATTACTACAACTCACACTCTAAATCTCAGTGTAGTACTTATTGAGCTGGTAAACCATATCCTACACAACAACACATCATACACCTAATCATTCACACTCATTATTCTACTCACAATCTTAAAGATCGGAAGAGCACACGTCTGAACTCCAGTCAC
4450	MAB21L2	ACACTCTTTCCCTACACGACGCTCTTCCGATCTTATTCTACTCACAATCTTAAATTAACCTATAACACCACATCAATTACTACAACTCACACTCTAAATAGCACGTCCGAGACCACCTTACAGACCTCTATATCCTACACAACAACACATCATCTAATTCTCTACTACCACAAATACACCTAATCATTCACACTCAGATCGGAAGAGCACACGTCTGAACTCCAGTCAC
4451	MAB21L2	ACACTCTTTCCCTACACGACGCTCTTCCGATCTTACTACAACTCACACTCTAAATCTAATTCTCTACTACCACAAATACACCTAATCATTCACACTCATTCGATCTCGCTCAAGGAGCTGATGAAGCGAATATCCTACACAACAACACATCATTAACCTATAACACCACATCAATTATTCTACTCACAATCTTAAAGATCGGAAGAGCACACGTCTGAACTCCAGTCAC
4452	MAB21L2	ACACTCTTTCCCTACACGACGCTCTTCCGATCTTAACCTATAACACCACATCAATATCCTACACAACAACACATCATTATTCTACTCACAATCTTAAATGGTTTAGGTAGAGCACCACCTCAAATTCGGATCTAATTCTCTACTACCACAAATTACTACAACTCACACTCTAAATACACCTAATCATTCACACTCAGATCGGAAGAGCACACGTCTGAACTCCAGTCAC
4453	MAB21L2	ACACTCTTTCCCTACACGACGCTCTTCCGATCTCTAATTCTCTACTACCACAAATTAACCTATAACACCACATCAATTATTCTACTCACAATCTTAAATTCCGCGATCATCTTGACCACATCCCGATAGATACACCTAATCATTCACACTCATATCCTACACAACAACACATCATTACTACAACTCACACTCTAAAGATCGGAAGAGCACACGTCTGAACTCCAGTCAC
4454	MAB21L2	ACACTCTTTCCCTACACGACGCTCTTCCGATCTCTAATTCTCTACTACCACAAATTAACCTATAACACCACATCAATACACCTAATCATTCACACTCATCGGAGTGATTTGCACCACATAGCGCTCCCTATATCCTACACAACAACACATCATTATTCTACTCACAATCTTAAATTACTACAACTCACACTCTAAAGATCGGAAGAGCACACGTCTGAACTCCAGTCAC
4455	MAB21L2	ACACTCTTTCCCTACACGACGCTCTTCCGATCTACACCTAATCATTCACACTCATTAACCTATAACACCACATCAATTATTCTACTCACAATCTTAAATAGAGCAAGTTGAACCCTTCGGCCTTGACCTATCTAATTCTCTACTACCACAAATTACTACAACTCACACTCTAAATATCCTACACAACAACACATCAGATCGGAAGAGCACACGTCTGAACTCCAGTCAC
4456	MAB21L2	ACACTCTTTCCCTACACGACGCTCTTCCGATCTTATTCTACTCACAATCTTAAATTACTACAACTCACACTCTAAATCTAATTCTCTACTACCACAAATTCAGCACTGAGAGGCACTTGTTTCGGCAGCATTAACCTATAACACCACATCAATACACCTAATCATTCACACTCATATCCTACACAACAACACATCAGATCGGAAGAGCACACGTCTGAACTCCAGTCAC
4457	MAB21L2	ACACTCTTTCCCTACACGACGCTCTTCCGATCTCTAATTCTCTACTACCACAAATACACCTAATCATTCACACTCATATCCTACACAACAACACATCATCTTCATGTGGTAGTTGTTGAGCGGCTGGCCATTAACCTATAACACCACATCAATTATTCTACTCACAATCTTAAATTACTACAACTCACACTCTAAAGATCGGAAGAGCACACGTCTGAACTCCAGTCAC
4458	MAB21L2	ACACTCTTTCCCTACACGACGCTCTTCCGATCTTACTACAACTCACACTCTAAATTATTCTACTCACAATCTTAAATACACCTAATCATTCACACTCATTGGGTGTTTCTCGCACTCGTACAGCAGCAGATCTAATTCTCTACTACCACAAATATCCTACACAACAACACATCATTAACCTATAACACCACATCAAGATCGGAAGAGCACACGTCTGAACTCCAGTCAC
4459	MAB21L2	ACACTCTTTCCCTACACGACGCTCTTCCGATCTACACCTAATCATTCACACTCATCTAATTCTCTACTACCACAAATTATTCTACTCACAATCTTAAATTCGAGGTTGGGCAGAAAGTAGTGAGGGCAGATTACTACAACTCACACTCTAAATTAACCTATAACACCACATCAATATCCTACACAACAACACATCAGATCGGAAGAGCACACGTCTGAACTCCAGTCAC
4460	MAB21L2	ACACTCTTTCCCTACACGACGCTCTTCCGATCTTACTACAACTCACACTCTAAATACACCTAATCATTCACACTCATCTAATTCTCTACTACCACAAATGAATTTCCCTGGCCAACCTCCAGGTCTGCTATTAACCTATAACACCACATCAATATCCTACACAACAACACATCATTATTCTACTCACAATCTTAAAGATCGGAAGAGCACACGTCTGAACTCCAGTCAC
4461	MAB21L2	ACACTCTTTCCCTACACGACGCTCTTCCGATCTTATTCTACTCACAATCTTAAATATCCTACACAACAACACATCATTACTACAACTCACACTCTAAATCCTATAGTTTGTCCAGGCTTTTGGGATTGGATTAACCTATAACACCACATCAATCTAATTCTCTACTACCACAAATACACCTAATCATTCACACTCAGATCGGAAGAGCACACGTCTGAACTCCAGTCAC
4462	MECOM	ACACTCTTTCCCTACACGACGCTCTTCCGATCTACACCTAATCATTCACACTCATCTAATTCTCTACTACCACAAATATCCTACACAACAACACATCATGACTGGCATCTATGCAGAACTTCACATTGTATTATTCTACTCACAATCTTAAATCTTAACCAATATTCCTTAACATTCCTCTTAACTAACCATCAAAGATCGGAAGAGCACACGTCTGAACTCCAGTCAC
4463	MECOM	ACACTCTTTCCCTACACGACGCTCTTCCGATCTTCCTCTTAACTAACCATCAAATCTAATTCTCTACTACCACAAATATCCTACACAACAACACATCATCTAATGTACTTGAGCCAGCTTCCAACATCTATACACCTAATCATTCACACTCATTATTCTACTCACAATCTTAAATCTTAACCAATATTCCTTAACAGATCGGAAGAGCACACGTCTGAACTCCAGTCAC
4464	MECOM	ACACTCTTTCCCTACACGACGCTCTTCCGATCTTCCTCTTAACTAACCATCAAATCTAATTCTCTACTACCACAAATTATTCTACTCACAATCTTAAATCTGGCATGCAACAAGGTTGTGCTGATCATACACCTAATCATTCACACTCATCTTAACCAATATTCCTTAACATATCCTACACAACAACACATCAGATCGGAAGAGCACACGTCTGAACTCCAGTCAC
4465	MECOM	ACACTCTTTCCCTACACGACGCTCTTCCGATCTTCCTCTTAACTAACCATCAAATCTAATTCTCTACTACCACAAATCTTAACCAATATTCCTTAACATCCGGCGCAATGTCTGCAACTACTCTATAGAATTATTCTACTCACAATCTTAAATACACCTAATCATTCACACTCATATCCTACACAACAACACATCAGATCGGAAGAGCACACGTCTGAACTCCAGTCAC
4466	MECOM	ACACTCTTTCCCTACACGACGCTCTTCCGATCTCTAATTCTCTACTACCACAAATTATTCTACTCACAATCTTAAATATCCTACACAACAACACATCATCCATAGTTTCATGGGGATAGTCTTCGCTCTATCTTAACCAATATTCCTTAACATTCCTCTTAACTAACCATCAAATACACCTAATCATTCACACTCAGATCGGAAGAGCACACGTCTGAACTCCAGTCAC
4467	MECOM	ACACTCTTTCCCTACACGACGCTCTTCCGATCTATCCTACACAACAACACATCATCTAATTCTCTACTACCACAAATACACCTAATCATTCACACTCATAGCGATATTGCCGTTCTTCGTGGATATCCGATCTTAACCAATATTCCTTAACATTATTCTACTCACAATCTTAAATTCCTCTTAACTAACCATCAAAGATCGGAAGAGCACACGTCTGAACTCCAGTCAC
4468	MECOM	ACACTCTTTCCCTACACGACGCTCTTCCGATCTTCCTCTTAACTAACCATCAAATCTTAACCAATATTCCTTAACATACACCTAATCATTCACACTCATCTAGTTCAGCCTTAGATTCAAAGAGCTGGTATCTAATTCTCTACTACCACAAATTATTCTACTCACAATCTTAAATATCCTACACAACAACACATCAGATCGGAAGAGCACACGTCTGAACTCCAGTCAC
4469	MECOM	ACACTCTTTCCCTACACGACGCTCTTCCGATCTCTTAACCAATATTCCTTAACATTCCTCTTAACTAACCATCAAATATCCTACACAACAACACATCATTGAGGAGTACTGCATGGAAACTTTTGGTGAATCTAATTCTCTACTACCACAAATACACCTAATCATTCACACTCATTATTCTACTCACAATCTTAAAGATCGGAAGAGCACACGTCTGAACTCCAGTCAC
4470	MECOM	ACACTCTTTCCCTACACGACGCTCTTCCGATCTCTTAACCAATATTCCTTAACATTATTCTACTCACAATCTTAAATACACCTAATCATTCACACTCATTGCTGAAAGTCCTCTTCAACCATTGAATTCCTCTTAACTAACCATCAAATATCCTACACAACAACACATCATCTAATTCTCTACTACCACAAAGATCGGAAGAGCACACGTCTGAACTCCAGTCAC
4471	MECOM	ACACTCTTTCCCTACACGACGCTCTTCCGATCTATCCTACACAACAACACATCATACACCTAATCATTCACACTCATCTTAACCAATATTCCTTAACATCTTGGAGATCATTCTCGCTTTCGAGTATTCCTCTTAACTAACCATCAAATCTAATTCTCTACTACCACAAATTATTCTACTCACAATCTTAAAGATCGGAAGAGCACACGTCTGAACTCCAGTCAC
4472	MECOM	ACACTCTTTCCCTACACGACGCTCTTCCGATCTTATTCTACTCACAATCTTAAATTCCTCTTAACTAACCATCAAATCTAATTCTCTACTACCACAAATTCACATTCCTTACACTCCTGGATCGTGTGTATCTTAACCAATATTCCTTAACATATCCTACACAACAACACATCATACACCTAATCATTCACACTCAGATCGGAAGAGCACACGTCTGAACTCCAGTCAC
4473	MECOM	ACACTCTTTCCCTACACGACGCTCTTCCGATCTTCCTCTTAACTAACCATCAAATCTTAACCAATATTCCTTAACATACACCTAATCATTCACACTCATCATGTGTTTCTCCAGGCTTTGCAAATCAGGATCTAATTCTCTACTACCACAAATATCCTACACAACAACACATCATTATTCTACTCACAATCTTAAAGATCGGAAGAGCACACGTCTGAACTCCAGTCAC
4474	MECOM	ACACTCTTTCCCTACACGACGCTCTTCCGATCTATCCTACACAACAACACATCATCTTAACCAATATTCCTTAACATTCCTCTTAACTAACCATCAAATCACTGATCACACTTGTATTCCCTCTCTTCAATCTAATTCTCTACTACCACAAATTATTCTACTCACAATCTTAAATACACCTAATCATTCACACTCAGATCGGAAGAGCACACGTCTGAACTCCAGTCAC
4475	MECOM	ACACTCTTTCCCTACACGACGCTCTTCCGATCTACACCTAATCATTCACACTCATTATTCTACTCACAATCTTAAATATCCTACACAACAACACATCATTCTGGTGGCGAATTAAATTGGACTTCCAGTATCTAATTCTCTACTACCACAAATCTTAACCAATATTCCTTAACATTCCTCTTAACTAACCATCAAAGATCGGAAGAGCACACGTCTGAACTCCAGTCAC
4476	MECOM	ACACTCTTTCCCTACACGACGCTCTTCCGATCTCTTAACCAATATTCCTTAACATCTAATTCTCTACTACCACAAATACACCTAATCATTCACACTCATCACATTCATAGTGCTTTCCACTGTCATGTGATTCCTCTTAACTAACCATCAAATATCCTACACAACAACACATCATTATTCTACTCACAATCTTAAAGATCGGAAGAGCACACGTCTGAACTCCAGTCAC
4477	MECOM	ACACTCTTTCCCTACACGACGCTCTTCCGATCTACACCTAATCATTCACACTCATCTTAACCAATATTCCTTAACATTATTCTACTCACAATCTTAAATTGTTGTTTGAGGCCCGACGAAGTGGCAAACATCTAATTCTCTACTACCACAAATTCCTCTTAACTAACCATCAAATATCCTACACAACAACACATCAGATCGGAAGAGCACACGTCTGAACTCCAGTCAC
4478	MECOM	ACACTCTTTCCCTACACGACGCTCTTCCGATCTATCCTACACAACAACACATCATCTTAACCAATATTCCTTAACATTCCTCTTAACTAACCATCAAATTCACAGATAAAGGGCTTCACACTGCTGTGGATTATTCTACTCACAATCTTAAATACACCTAATCATTCACACTCATCTAATTCTCTACTACCACAAAGATCGGAAGAGCACACGTCTGAACTCCAGTCAC
4479	MECOM	ACACTCTTTCCCTACACGACGCTCTTCCGATCTCTTAACCAATATTCCTTAACATTCCTCTTAACTAACCATCAAATCTAATTCTCTACTACCACAAATCATGCATGCGCTTATGACGGCAAAGGTTTGATTATTCTACTCACAATCTTAAATACACCTAATCATTCACACTCATATCCTACACAACAACACATCAGATCGGAAGAGCACACGTCTGAACTCCAGTCAC
4480	MECOM	ACACTCTTTCCCTACACGACGCTCTTCCGATCTTCCTCTTAACTAACCATCAAATCTTAACCAATATTCCTTAACATTATTCTACTCACAATCTTAAATACAGTCTTTGCACTTGATTTGGGTTCTGCAATATCCTACACAACAACACATCATCTAATTCTCTACTACCACAAATACACCTAATCATTCACACTCAGATCGGAAGAGCACACGTCTGAACTCCAGTCAC
4481	MECOM	ACACTCTTTCCCTACACGACGCTCTTCCGATCTCTTAACCAATATTCCTTAACATACACCTAATCATTCACACTCATATCCTACACAACAACACATCATTCCATAGCTGGGGTTCCAGGAAGTGAAATGATTCCTCTTAACTAACCATCAAATCTAATTCTCTACTACCACAAATTATTCTACTCACAATCTTAAAGATCGGAAGAGCACACGTCTGAACTCCAGTCAC
4482	MECOM	ACACTCTTTCCCTACACGACGCTCTTCCGATCTACACCTAATCATTCACACTCATATCCTACACAACAACACATCATTCCTCTTAACTAACCATCAAATGTTGGCATGACTCATATTAACCATGGACGTATCTAATTCTCTACTACCACAAATTATTCTACTCACAATCTTAAATCTTAACCAATATTCCTTAACAGATCGGAAGAGCACACGTCTGAACTCCAGTCAC
4483	MECOM	ACACTCTTTCCCTACACGACGCTCTTCCGATCTCTAATTCTCTACTACCACAAATTCCTCTTAACTAACCATCAAATCTTAACCAATATTCCTTAACATGTATCAAAGGAGGCCTGTGGTACAAGCCGGATTATTCTACTCACAATCTTAAATATCCTACACAACAACACATCATACACCTAATCATTCACACTCAGATCGGAAGAGCACACGTCTGAACTCCAGTCAC
4484	MECOM	ACACTCTTTCCCTACACGACGCTCTTCCGATCTCTTAACCAATATTCCTTAACATATCCTACACAACAACACATCATTCCTCTTAACTAACCATCAAATGTGTCATGAGGGGACTTTGACTTTTGTTTGATCTAATTCTCTACTACCACAAATACACCTAATCATTCACACTCATTATTCTACTCACAATCTTAAAGATCGGAAGAGCACACGTCTGAACTCCAGTCAC
4485	MECOM	ACACTCTTTCCCTACACGACGCTCTTCCGATCTTCCTCTTAACTAACCATCAAATATCCTACACAACAACACATCATCTTAACCAATATTCCTTAACATCTACAGATGGGTGTTTAGATAGTGCCTTCAATTATTCTACTCACAATCTTAAATCTAATTCTCTACTACCACAAATACACCTAATCATTCACACTCAGATCGGAAGAGCACACGTCTGAACTCCAGTCAC
4486	MECOM	ACACTCTTTCCCTACACGACGCTCTTCCGATCTCTTAACCAATATTCCTTAACATCTAATTCTCTACTACCACAAATATCCTACACAACAACACATCATGATTTTCTCAAAGGGCCTCTCTTCAGAGGAATTCCTCTTAACTAACCATCAAATTATTCTACTCACAATCTTAAATACACCTAATCATTCACACTCAGATCGGAAGAGCACACGTCTGAACTCCAGTCAC
4487	MECOM	ACACTCTTTCCCTACACGACGCTCTTCCGATCTATCCTACACAACAACACATCATTCCTCTTAACTAACCATCAAATCTAATTCTCTACTACCACAAATCATCATCAAGGTCACTACTCTCTGACTGGTATCTTAACCAATATTCCTTAACATACACCTAATCATTCACACTCATTATTCTACTCACAATCTTAAAGATCGGAAGAGCACACGTCTGAACTCCAGTCAC
4488	MECOM	ACACTCTTTCCCTACACGACGCTCTTCCGATCTTATTCTACTCACAATCTTAAATCTAATTCTCTACTACCACAAATCTTAACCAATATTCCTTAACATTCAGAGCCCGAGGTTGTTTCCAGGTCACTGATACACCTAATCATTCACACTCATTCCTCTTAACTAACCATCAAATATCCTACACAACAACACATCAGATCGGAAGAGCACACGTCTGAACTCCAGTCAC
4489	MECOM	ACACTCTTTCCCTACACGACGCTCTTCCGATCTCTAATTCTCTACTACCACAAATATCCTACACAACAACACATCATACACCTAATCATTCACACTCATCTGAAGAGGGCTTACTTTGTCTTTGAACATCTTAACCAATATTCCTTAACATTCCTCTTAACTAACCATCAAATTATTCTACTCACAATCTTAAAGATCGGAAGAGCACACGTCTGAACTCCAGTCAC
4490	MEIS2	ACACTCTTTCCCTACACGACGCTCTTCCGATCTCTTAACCAATATTCCTTAACATATCCTACTAATCATACACTTATTATTCTACTCACAATCTTAAATCCGCGGTATCTATAATACGATCCTCTCTCTATACCACCATATAACATCCACTATTCACTATACCTAACTTCATCATATCCTACACAACAACACATCAGATCGGAAGAGCACACGTCTGAACTCCAGTCAC
4491	MEIS2	ACACTCTTTCCCTACACGACGCTCTTCCGATCTTCACTATACCTAACTTCATCATATCCTACACAACAACACATCATACCACCATATAACATCCACTATTCTTGAATTTTTTCCTCCCCCCTCCCCCCTATCTTAACCAATATTCCTTAACATATCCTACTAATCATACACTTATTATTCTACTCACAATCTTAAAGATCGGAAGAGCACACGTCTGAACTCCAGTCAC
4492	MEIS2	ACACTCTTTCCCTACACGACGCTCTTCCGATCTCTTAACCAATATTCCTTAACATATCCTACACAACAACACATCATATCCTACTAATCATACACTTATCTTTCAGACCCGTTTTTTTCTTCCAGTATACCACCATATAACATCCACTATTATTCTACTCACAATCTTAAATTCACTATACCTAACTTCATCAGATCGGAAGAGCACACGTCTGAACTCCAGTCAC
4493	MEIS2	ACACTCTTTCCCTACACGACGCTCTTCCGATCTTCACTATACCTAACTTCATCATCTTAACCAATATTCCTTAACATACCACCATATAACATCCACTATCTCCAGCTGTCAATCAAAGCCCGGAATGTCATTATTCTACTCACAATCTTAAATATCCTACACAACAACACATCATATCCTACTAATCATACACTTAGATCGGAAGAGCACACGTCTGAACTCCAGTCAC
4494	MEIS2	ACACTCTTTCCCTACACGACGCTCTTCCGATCTACCACCATATAACATCCACTATTCACTATACCTAACTTCATCATCTTAACCAATATTCCTTAACATCATGTAACCGAACTGTCGTGTTTCATGGCTATATCCTACACAACAACACATCATATCCTACTAATCATACACTTATTATTCTACTCACAATCTTAAAGATCGGAAGAGCACACGTCTGAACTCCAGTCAC
4495	MEIS2	ACACTCTTTCCCTACACGACGCTCTTCCGATCTTATTCTACTCACAATCTTAAATATCCTACACAACAACACATCATTCACTATACCTAACTTCATCATGCCATCAGTCTGCGCTCCAATAAACTCCTGATACCACCATATAACATCCACTATCTTAACCAATATTCCTTAACATATCCTACTAATCATACACTTAGATCGGAAGAGCACACGTCTGAACTCCAGTCAC
4496	MEIS2	ACACTCTTTCCCTACACGACGCTCTTCCGATCTTCACTATACCTAACTTCATCATATCCTACACAACAACACATCATATCCTACTAATCATACACTTATTCTCCGTACATGGAAGCGGGAACCCCTACTATTATTCTACTCACAATCTTAAATCTTAACCAATATTCCTTAACATACCACCATATAACATCCACTAGATCGGAAGAGCACACGTCTGAACTCCAGTCAC
4497	MEIS2	ACACTCTTTCCCTACACGACGCTCTTCCGATCTTATTCTACTCACAATCTTAAATTCACTATACCTAACTTCATCATATCCTACACAACAACACATCATCAAGGCGTCGTTGACAGCGGATCCCATACTATCTTAACCAATATTCCTTAACATATCCTACTAATCATACACTTATACCACCATATAACATCCACTAGATCGGAAGAGCACACGTCTGAACTCCAGTCAC
4498	MEIS2	ACACTCTTTCCCTACACGACGCTCTTCCGATCTTCACTATACCTAACTTCATCATACCACCATATAACATCCACTATTATTCTACTCACAATCTTAAATACAACGGGTGCCCATAGATCGCGTCCTTGTATATCCTACTAATCATACACTTATATCCTACACAACAACACATCATCTTAACCAATATTCCTTAACAGATCGGAAGAGCACACGTCTGAACTCCAGTCAC
4499	MEIS2	ACACTCTTTCCCTACACGACGCTCTTCCGATCTTATTCTACTCACAATCTTAAATATCCTACTAATCATACACTTATATCCTACACAACAACACATCATGCCAGCTCGCACTTCTCAAAGACCAGAGCTATCTTAACCAATATTCCTTAACATACCACCATATAACATCCACTATTCACTATACCTAACTTCATCAGATCGGAAGAGCACACGTCTGAACTCCAGTCAC
4500	MEIS2	ACACTCTTTCCCTACACGACGCTCTTCCGATCTTCACTATACCTAACTTCATCATATCCTACTAATCATACACTTATCTTAACCAATATTCCTTAACATCGCACAGTTCGTGGACCTTTTCTAACTCCAATACCACCATATAACATCCACTATTATTCTACTCACAATCTTAAATATCCTACACAACAACACATCAGATCGGAAGAGCACACGTCTGAACTCCAGTCAC
4501	MEIS2	ACACTCTTTCCCTACACGACGCTCTTCCGATCTACCACCATATAACATCCACTATTATTCTACTCACAATCTTAAATCTTAACCAATATTCCTTAACATGACGAGGTCGATGGGCATTTTCCCCTATATCCTACACAACAACACATCATATCCTACTAATCATACACTTATTCACTATACCTAACTTCATCAGATCGGAAGAGCACACGTCTGAACTCCAGTCAC
4502	MEIS2	ACACTCTTTCCCTACACGACGCTCTTCCGATCTCTTAACCAATATTCCTTAACATTATTCTACTCACAATCTTAAATACCACCATATAACATCCACTATTGACTTGGAGCTGCCGTCTCTTTCATCATATCCTACACAACAACACATCATTCACTATACCTAACTTCATCATATCCTACTAATCATACACTTAGATCGGAAGAGCACACGTCTGAACTCCAGTCAC
4503	MEIS2	ACACTCTTTCCCTACACGACGCTCTTCCGATCTCTTAACCAATATTCCTTAACATATCCTACTAATCATACACTTATTCACTATACCTAACTTCATCATTCAGCGAGATTTGTGGAGGAGCCTGAAAGTATATCCTACACAACAACACATCATACCACCATATAACATCCACTATTATTCTACTCACAATCTTAAAGATCGGAAGAGCACACGTCTGAACTCCAGTCAC
4504	MEIS2	ACACTCTTTCCCTACACGACGCTCTTCCGATCTTCACTATACCTAACTTCATCATATCCTACACAACAACACATCATATCCTACTAATCATACACTTATCATCATCGTGGTCTCGCCAAGAAGAAGGGTATACCACCATATAACATCCACTATTATTCTACTCACAATCTTAAATCTTAACCAATATTCCTTAACAGATCGGAAGAGCACACGTCTGAACTCCAGTCAC
4505	MEIS2	ACACTCTTTCCCTACACGACGCTCTTCCGATCTTATTCTACTCACAATCTTAAATTCACTATACCTAACTTCATCATACCACCATATAACATCCACTATTCACTGCTGTTGTCTCCGCTCTGGGAAGCAATATCCTACACAACAACACATCATATCCTACTAATCATACACTTATCTTAACCAATATTCCTTAACAGATCGGAAGAGCACACGTCTGAACTCCAGTCAC
4506	MEIS2	ACACTCTTTCCCTACACGACGCTCTTCCGATCTATCCTACACAACAACACATCATTCACTATACCTAACTTCATCATACCACCATATAACATCCACTATCCTGTACCAGGTGAAGCTACACTGTTGTCTATATCCTACTAATCATACACTTATTATTCTACTCACAATCTTAAATCTTAACCAATATTCCTTAACAGATCGGAAGAGCACACGTCTGAACTCCAGTCAC
4507	MEIS2	ACACTCTTTCCCTACACGACGCTCTTCCGATCTACCACCATATAACATCCACTATTATTCTACTCACAATCTTAAATATCCTACACAACAACACATCATGGCGTTTTTTGTCCTTATCCGGATCAATCTTAACCAATATTCCTTAACATTCACTATACCTAACTTCATCATATCCTACTAATCATACACTTAGATCGGAAGAGCACACGTCTGAACTCCAGTCAC
4508	MEIS2	ACACTCTTTCCCTACACGACGCTCTTCCGATCTATCCTACTAATCATACACTTATATCCTACACAACAACACATCATTATTCTACTCACAATCTTAAATGCCATGCTCTCATGATATTTGTTGCTATCTTAACCAATATTCCTTAACATACCACCATATAACATCCACTATTCACTATACCTAACTTCATCAGATCGGAAGAGCACACGTCTGAACTCCAGTCAC
4509	MEIS2	ACACTCTTTCCCTACACGACGCTCTTCCGATCTTCACTATACCTAACTTCATCATATCCTACTAATCATACACTTATCTTAACCAATATTCCTTAACATTCGGAAGGGTACGGATGTGTGAGATGCTGGATACCACCATATAACATCCACTATTATTCTACTCACAATCTTAAATATCCTACACAACAACACATCAGATCGGAAGAGCACACGTCTGAACTCCAGTCAC
4510	MEIS2	ACACTCTTTCCCTACACGACGCTCTTCCGATCTTATTCTACTCACAATCTTAAATCTTAACCAATATTCCTTAACATATCCTACACAACAACACATCATGTCCTGTGTCTTGCGCTAACTGTTTCTTCTATACCACCATATAACATCCACTATATCCTACTAATCATACACTTATTCACTATACCTAACTTCATCAGATCGGAAGAGCACACGTCTGAACTCCAGTCAC
4511	MEIS2	ACACTCTTTCCCTACACGACGCTCTTCCGATCTCTTAACCAATATTCCTTAACATTATTCTACTCACAATCTTAAATATCCTACACAACAACACATCATCCTGCTCGATTTGACTGGTCAATCATGGGCATATCCTACTAATCATACACTTATACCACCATATAACATCCACTATTCACTATACCTAACTTCATCAGATCGGAAGAGCACACGTCTGAACTCCAGTCAC
4512	MEIS2	ACACTCTTTCCCTACACGACGCTCTTCCGATCTTCACTATACCTAACTTCATCATATCCTACACAACAACACATCATATCCTACTAATCATACACTTATTGCTCCTTGGCTCACTGAAGGATCAAGAAGATACCACCATATAACATCCACTATCTTAACCAATATTCCTTAACATTATTCTACTCACAATCTTAAAGATCGGAAGAGCACACGTCTGAACTCCAGTCAC
4513	MEIS2	ACACTCTTTCCCTACACGACGCTCTTCCGATCTTATTCTACTCACAATCTTAAATCTTAACCAATATTCCTTAACATACCACCATATAACATCCACTATGCTTTGCGATTGCTTTACATGATGAAGATATCCTACTAATCATACACTTATATCCTACACAACAACACATCATTCACTATACCTAACTTCATCAGATCGGAAGAGCACACGTCTGAACTCCAGTCAC
4514	MEIS2	ACACTCTTTCCCTACACGACGCTCTTCCGATCTTATTCTACTCACAATCTTAAATACCACCATATAACATCCACTATCTTAACCAATATTCCTTAACATCCATACTCATTCCCATAGGACCACCCTGAGATATCCTACTAATCATACACTTATTCACTATACCTAACTTCATCATATCCTACACAACAACACATCAGATCGGAAGAGCACACGTCTGAACTCCAGTCAC
4515	MEIS2	ACACTCTTTCCCTACACGACGCTCTTCCGATCTATCCTACACAACAACACATCATCTTAACCAATATTCCTTAACATTATTCTACTCACAATCTTAAATGGGTCATCTGGGGAGGAGTGTAACTTGGCTATATCCTACTAATCATACACTTATACCACCATATAACATCCACTATTCACTATACCTAACTTCATCAGATCGGAAGAGCACACGTCTGAACTCCAGTCAC
4516	MEIS2	ACACTCTTTCCCTACACGACGCTCTTCCGATCTATCCTACACAACAACACATCATTATTCTACTCACAATCTTAAATATCCTACTAATCATACACTTATGAATGCATTGGGGGTCCATGTCTTAATTGAATCTTAACCAATATTCCTTAACATACCACCATATAACATCCACTATTCACTATACCTAACTTCATCAGATCGGAAGAGCACACGTCTGAACTCCAGTCAC
4517	MEIS2	ACACTCTTTCCCTACACGACGCTCTTCCGATCTATCCTACACAACAACACATCATACCACCATATAACATCCACTATCTTAACCAATATTCCTTAACATACATAGTCATTCCAGGGTGGGTAGGGGGTCATTCACTATACCTAACTTCATCATTATTCTACTCACAATCTTAAATATCCTACTAATCATACACTTAGATCGGAAGAGCACACGTCTGAACTCCAGTCAC
4518	MFAP4	ACACTCTTTCCCTACACGACGCTCTTCCGATCTTCACTATACCTAACTTCATCTAATCCTACACAACAACACATCTATATTCTACTCACAATCTTAATACCTTCATGCTGTCAGTTCTGCTCAGAGTGGTACTTAACCAATATTCCTTAACTATACTACAACTCACACTCTAATAATCATAACTCCACTCTACCTAGATCGGAAGAGCACACGTCTGAACTCCAGTCAC
4519	MFAP4	ACACTCTTTCCCTACACGACGCTCTTCCGATCTATCCTACACAACAACACATCTACTTAACCAATATTCCTTAACTATATTCTACTCACAATCTTAATAGATGTCGTCACAGTCCAGGGGTTGCTGAAGTAATCATAACTCCACTCTACCTTATCACTATACCTAACTTCATCTATACTACAACTCACACTCTAAAGATCGGAAGAGCACACGTCTGAACTCCAGTCAC
4520	MFAP4	ACACTCTTTCCCTACACGACGCTCTTCCGATCTTATTCTACTCACAATCTTAATATACTACAACTCACACTCTAATATCACTATACCTAACTTCATCTATCGGTGGTCATGTCACAGAAGACGGGCACATACTTAACCAATATTCCTTAACTAATCCTACACAACAACACATCTAATCATAACTCCACTCTACCTAGATCGGAAGAGCACACGTCTGAACTCCAGTCAC
4521	MFAP4	ACACTCTTTCCCTACACGACGCTCTTCCGATCTTCACTATACCTAACTTCATCTATACTACAACTCACACTCTAATATATTCTACTCACAATCTTAATATCAGTGTCAGGAGGTGCATGTTCTGCAGCCTAATCATAACTCCACTCTACCTTACTTAACCAATATTCCTTAACTAATCCTACACAACAACACATCAGATCGGAAGAGCACACGTCTGAACTCCAGTCAC
4522	MFAP4	ACACTCTTTCCCTACACGACGCTCTTCCGATCTTACTACAACTCACACTCTAATATCACTATACCTAACTTCATCTAATCATAACTCCACTCTACCTTAACTTGGCATAGGCCGTGTTGTTCTCAAAGTTAATCCTACACAACAACACATCTATATTCTACTCACAATCTTAATACTTAACCAATATTCCTTAACAGATCGGAAGAGCACACGTCTGAACTCCAGTCAC
4523	MFAP4	ACACTCTTTCCCTACACGACGCTCTTCCGATCTCTTAACCAATATTCCTTAACTAATCCTACACAACAACACATCTATACTACAACTCACACTCTAATAACAAAGAGGGTGTAGCCATCCTCCTCTGCGTAATCATAACTCCACTCTACCTTATCACTATACCTAACTTCATCTATATTCTACTCACAATCTTAAAGATCGGAAGAGCACACGTCTGAACTCCAGTCAC
4524	MFAP4	ACACTCTTTCCCTACACGACGCTCTTCCGATCTTCACTATACCTAACTTCATCTAATCCTACACAACAACACATCTATATTCTACTCACAATCTTAATAACTTCTGGCCACTGTGGTAGGACAGGGAGTTATACTACAACTCACACTCTAATAATCATAACTCCACTCTACCTTACTTAACCAATATTCCTTAACAGATCGGAAGAGCACACGTCTGAACTCCAGTCAC
4525	MFAP4	ACACTCTTTCCCTACACGACGCTCTTCCGATCTTATTCTACTCACAATCTTAATACTTAACCAATATTCCTTAACTATCACTATACCTAACTTCATCTAACAAAGAGGTCCTGGTCCCGGTCGAAGTATACTACAACTCACACTCTAATAATCCTACACAACAACACATCTAATCATAACTCCACTCTACCTAGATCGGAAGAGCACACGTCTGAACTCCAGTCAC
4526	MFAP4	ACACTCTTTCCCTACACGACGCTCTTCCGATCTATCATAACTCCACTCTACCTTAATCCTACACAACAACACATCTATCACTATACCTAACTTCATCTAGAAGCCATTGAGGTTGGCAAAGTGGCAGCTTATACTACAACTCACACTCTAATATATTCTACTCACAATCTTAATACTTAACCAATATTCCTTAACAGATCGGAAGAGCACACGTCTGAACTCCAGTCAC
4527	MFAP4	ACACTCTTTCCCTACACGACGCTCTTCCGATCTCTTAACCAATATTCCTTAACTATCACTATACCTAACTTCATCTATATTCTACTCACAATCTTAATACCATTGGCATAAGAGAGGTGGGAGCCACCTTAATCATAACTCCACTCTACCTTATACTACAACTCACACTCTAATAATCCTACACAACAACACATCAGATCGGAAGAGCACACGTCTGAACTCCAGTCAC
4528	MFAP4	ACACTCTTTCCCTACACGACGCTCTTCCGATCTATCATAACTCCACTCTACCTTACTTAACCAATATTCCTTAACTATACTACAACTCACACTCTAATATGAGGGAGTAGTAGAAGCCCTTCCACTGGGTATCACTATACCTAACTTCATCTATATTCTACTCACAATCTTAATAATCCTACACAACAACACATCAGATCGGAAGAGCACACGTCTGAACTCCAGTCAC
4529	MFAP4	ACACTCTTTCCCTACACGACGCTCTTCCGATCTATCCTACACAACAACACATCTATACTACAACTCACACTCTAATAATCATAACTCCACTCTACCTTAGGTGCTCGGGAATCAGCAGAAGCATGCATCTATATTCTACTCACAATCTTAATACTTAACCAATATTCCTTAACTATCACTATACCTAACTTCATCAGATCGGAAGAGCACACGTCTGAACTCCAGTCAC
4530	MFAP4	ACACTCTTTCCCTACACGACGCTCTTCCGATCTTACTACAACTCACACTCTAATAATCCTACACAACAACACATCTAATCATAACTCCACTCTACCTTATGTGTGACAGGGATGTGGCATGGCTGAGAGTACTTAACCAATATTCCTTAACTATATTCTACTCACAATCTTAATATCACTATACCTAACTTCATCAGATCGGAAGAGCACACGTCTGAACTCCAGTCAC
4531	MFAP4	ACACTCTTTCCCTACACGACGCTCTTCCGATCTTACTACAACTCACACTCTAATACTTAACCAATATTCCTTAACTATCACTATACCTAACTTCATCTAAGTGTAACTTCAGGTGTAGGGGAGCCGGGTTAATCATAACTCCACTCTACCTTATATTCTACTCACAATCTTAATAATCCTACACAACAACACATCAGATCGGAAGAGCACACGTCTGAACTCCAGTCAC
4532	MFAP4	ACACTCTTTCCCTACACGACGCTCTTCCGATCTCTTAACCAATATTCCTTAACTATCACTATACCTAACTTCATCTATATTCTACTCACAATCTTAATAAGGCTAGAACCATGTGCCTCTCGGAAGAGGTAATCCTACACAACAACACATCTAATCATAACTCCACTCTACCTTATACTACAACTCACACTCTAAAGATCGGAAGAGCACACGTCTGAACTCCAGTCAC
4533	MFAP4	ACACTCTTTCCCTACACGACGCTCTTCCGATCTTACTACAACTCACACTCTAATACTTAACCAATATTCCTTAACTATCACTATACCTAACTTCATCTATGTTGGGACAGGTTGGAGGCAACTCATTCTTATATTCTACTCACAATCTTAATAATCATAACTCCACTCTACCTTAATCCTACACAACAACACATCAGATCGGAAGAGCACACGTCTGAACTCCAGTCAC
4534	MFAP4	ACACTCTTTCCCTACACGACGCTCTTCCGATCTCTTAACCAATATTCCTTAACTATCACTATACCTAACTTCATCTAATCCTACACAACAACACATCTACTGCACTGCTCAGCTTAGCACACTAGGGTGTAATCATAACTCCACTCTACCTTATATTCTACTCACAATCTTAATATACTACAACTCACACTCTAAAGATCGGAAGAGCACACGTCTGAACTCCAGTCAC
4535	MFAP4	ACACTCTTTCCCTACACGACGCTCTTCCGATCTATCCTACACAACAACACATCTAATCATAACTCCACTCTACCTTACTTAACCAATATTCCTTAACTATGTGGCCTAGAATACACCATGGGCCCTATCACTATACCTAACTTCATCTATATTCTACTCACAATCTTAATATACTACAACTCACACTCTAAAGATCGGAAGAGCACACGTCTGAACTCCAGTCAC
4536	MFAP4	ACACTCTTTCCCTACACGACGCTCTTCCGATCTTACTACAACTCACACTCTAATATATTCTACTCACAATCTTAATAATCCTACACAACAACACATCTACATGGTTTGAGAGCAGCCCAGAGGAGTGCTTATCACTATACCTAACTTCATCTAATCATAACTCCACTCTACCTTACTTAACCAATATTCCTTAACAGATCGGAAGAGCACACGTCTGAACTCCAGTCAC
4537	MFAP4	ACACTCTTTCCCTACACGACGCTCTTCCGATCTCTTAACCAATATTCCTTAACTATCACTATACCTAACTTCATCTAATCCTACACAACAACACATCTAAGTAAGTTGGTGGGAGGGATGCTGAAGATGTAATCATAACTCCACTCTACCTTATATTCTACTCACAATCTTAATATACTACAACTCACACTCTAAAGATCGGAAGAGCACACGTCTGAACTCCAGTCAC
4538	MFAP4	ACACTCTTTCCCTACACGACGCTCTTCCGATCTCTTAACCAATATTCCTTAACTATATTCTACTCACAATCTTAATATACTACAACTCACACTCTAATAGAGTATGATAGTGAGGTGGGCTGGGGTTCCTAATCCTACACAACAACACATCTATCACTATACCTAACTTCATCTAATCATAACTCCACTCTACCTAGATCGGAAGAGCACACGTCTGAACTCCAGTCAC
4539	MFAP4	ACACTCTTTCCCTACACGACGCTCTTCCGATCTTCACTATACCTAACTTCATCTACTTAACCAATATTCCTTAACTATATTCTACTCACAATCTTAATAGTAGCTGTGTTCTTGGCATAGAGCTTCAGGTAATCATAACTCCACTCTACCTTAATCCTACACAACAACACATCTATACTACAACTCACACTCTAAAGATCGGAAGAGCACACGTCTGAACTCCAGTCAC
4540	MFAP4	ACACTCTTTCCCTACACGACGCTCTTCCGATCTTACTACAACTCACACTCTAATAATCATAACTCCACTCTACCTTACTTAACCAATATTCCTTAACTAACCTTGGCTGTGGCTGTTTCAGGGTGGTGTTATCACTATACCTAACTTCATCTATATTCTACTCACAATCTTAATAATCCTACACAACAACACATCAGATCGGAAGAGCACACGTCTGAACTCCAGTCAC
4541	MFAP4	ACACTCTTTCCCTACACGACGCTCTTCCGATCTTATTCTACTCACAATCTTAATATCACTATACCTAACTTCATCTAATCATAACTCCACTCTACCTTACCCAGAGGGTATGGGGAAGACCTCATATGCTATACTACAACTCACACTCTAATACTTAACCAATATTCCTTAACTAATCCTACACAACAACACATCAGATCGGAAGAGCACACGTCTGAACTCCAGTCAC
4542	MFAP4	ACACTCTTTCCCTACACGACGCTCTTCCGATCTATCCTACACAACAACACATCTATCACTATACCTAACTTCATCTAATCATAACTCCACTCTACCTTAAGAGATTGTCCTCTGCTCCCTCATGTGGCTTATATTCTACTCACAATCTTAATATACTACAACTCACACTCTAATACTTAACCAATATTCCTTAACAGATCGGAAGAGCACACGTCTGAACTCCAGTCAC
4543	MFAP4	ACACTCTTTCCCTACACGACGCTCTTCCGATCTCTTAACCAATATTCCTTAACTAATCCTACACAACAACACATCTAATCATAACTCCACTCTACCTTAGTTTATTGAGACCTTCAGTCCCTACCCACTTATCACTATACCTAACTTCATCTATACTACAACTCACACTCTAATATATTCTACTCACAATCTTAAAGATCGGAAGAGCACACGTCTGAACTCCAGTCAC
4544	MFAP4	ACACTCTTTCCCTACACGACGCTCTTCCGATCTCTTAACCAATATTCCTTAACTATATTCTACTCACAATCTTAATAATCATAACTCCACTCTACCTTATGTGTATGAAGCCAGTTCATTCAGGTTCTGTATCACTATACCTAACTTCATCTATACTACAACTCACACTCTAATAATCCTACACAACAACACATCAGATCGGAAGAGCACACGTCTGAACTCCAGTCAC
4545	MFAP4	ACACTCTTTCCCTACACGACGCTCTTCCGATCTTCACTATACCTAACTTCATCTACTTAACCAATATTCCTTAACTAATCCTACACAACAACACATCTACCAGGTGCCTACATTTGGGGGATAAACTAATCATAACTCCACTCTACCTTATACTACAACTCACACTCTAATATATTCTACTCACAATCTTAAAGATCGGAAGAGCACACGTCTGAACTCCAGTCAC
4546	MGAT4C	ACACTCTTTCCCTACACGACGCTCTTCCGATCTATCATAACTCCACTCTACCTATTCCTCTTAACTAACCATCAAATATCCTACACAACAACACATCATAGTGATCTGGCTGATCTCCAGTTCCTTCAGATTATTCTACTCACAATCTTAAATTAACCTATAACACCACATCAATTCACTATACCTAACTTCATCAGATCGGAAGAGCACACGTCTGAACTCCAGTCAC
4547	MGAT4C	ACACTCTTTCCCTACACGACGCTCTTCCGATCTTCCTCTTAACTAACCATCAAATTCACTATACCTAACTTCATCATTAACCTATAACACCACATCAATCTGCAGCTCTTGTTTGAAAGACAGATCCACATTATTCTACTCACAATCTTAAATATCCTACACAACAACACATCATATCATAACTCCACTCTACCTAGATCGGAAGAGCACACGTCTGAACTCCAGTCAC
4548	MGAT4C	ACACTCTTTCCCTACACGACGCTCTTCCGATCTTCACTATACCTAACTTCATCATTATTCTACTCACAATCTTAAATTCCTCTTAACTAACCATCAAATGTGGATAAAGCTTCAACCTTGCTATAGCGTATTAACCTATAACACCACATCAATATCATAACTCCACTCTACCTATATCCTACACAACAACACATCAGATCGGAAGAGCACACGTCTGAACTCCAGTCAC
4549	MGAT4C	ACACTCTTTCCCTACACGACGCTCTTCCGATCTTCACTATACCTAACTTCATCATTCCTCTTAACTAACCATCAAATATCATAACTCCACTCTACCTATAGAATCAGGGCTGTGCTTTCTGGGTGAGTCATTATTCTACTCACAATCTTAAATTAACCTATAACACCACATCAATATCCTACACAACAACACATCAGATCGGAAGAGCACACGTCTGAACTCCAGTCAC
4550	MGAT4C	ACACTCTTTCCCTACACGACGCTCTTCCGATCTATCATAACTCCACTCTACCTATTAACCTATAACACCACATCAATATCCTACACAACAACACATCATACACTGTAGAACGTTTTCTCAGGCATCTCAATTCCTCTTAACTAACCATCAAATTCACTATACCTAACTTCATCATTATTCTACTCACAATCTTAAAGATCGGAAGAGCACACGTCTGAACTCCAGTCAC
4551	MGAT4C	ACACTCTTTCCCTACACGACGCTCTTCCGATCTATCATAACTCCACTCTACCTATATCCTACACAACAACACATCATTAACCTATAACACCACATCAATCCCTTATAAGTTGTTTGTCTCCTTCCAGAATTCCTCTTAACTAACCATCAAATTCACTATACCTAACTTCATCATTATTCTACTCACAATCTTAAAGATCGGAAGAGCACACGTCTGAACTCCAGTCAC
4552	MGAT4C	ACACTCTTTCCCTACACGACGCTCTTCCGATCTATCCTACACAACAACACATCATATCATAACTCCACTCTACCTATTCACTATACCTAACTTCATCATAGCGATAGGTGACATTTATGGCTCCTGAGAATTCCTCTTAACTAACCATCAAATTAACCTATAACACCACATCAATTATTCTACTCACAATCTTAAAGATCGGAAGAGCACACGTCTGAACTCCAGTCAC
4553	MGAT4C	ACACTCTTTCCCTACACGACGCTCTTCCGATCTATCCTACACAACAACACATCATTAACCTATAACACCACATCAATTCCTCTTAACTAACCATCAAATGATACCGCTTTCTTTGTAAAGGTGTGGCAGATATCATAACTCCACTCTACCTATTATTCTACTCACAATCTTAAATTCACTATACCTAACTTCATCAGATCGGAAGAGCACACGTCTGAACTCCAGTCAC
4554	MGAT4C	ACACTCTTTCCCTACACGACGCTCTTCCGATCTATCATAACTCCACTCTACCTATTCCTCTTAACTAACCATCAAATATCCTACACAACAACACATCATTCAGCTCTTCATAGCTGGATTGCTCAATTCACTATACCTAACTTCATCATTATTCTACTCACAATCTTAAATTAACCTATAACACCACATCAAGATCGGAAGAGCACACGTCTGAACTCCAGTCAC
4555	MGAT4C	ACACTCTTTCCCTACACGACGCTCTTCCGATCTATCATAACTCCACTCTACCTATATCCTACACAACAACACATCATTCCTCTTAACTAACCATCAAATGTAATATCCTGGACCATGGCATCACGCCAGATTCACTATACCTAACTTCATCATTAACCTATAACACCACATCAATTATTCTACTCACAATCTTAAAGATCGGAAGAGCACACGTCTGAACTCCAGTCAC
4556	MGAT4C	ACACTCTTTCCCTACACGACGCTCTTCCGATCTTATTCTACTCACAATCTTAAATTAACCTATAACACCACATCAATTCCTCTTAACTAACCATCAAATCCTCTGGAGCATGTATAACCATTAATCTTCCATATCCTACACAACAACACATCATATCATAACTCCACTCTACCTATTCACTATACCTAACTTCATCAGATCGGAAGAGCACACGTCTGAACTCCAGTCAC
4557	MGAT4C	ACACTCTTTCCCTACACGACGCTCTTCCGATCTTCCTCTTAACTAACCATCAAATTAACCTATAACACCACATCAATATCATAACTCCACTCTACCTATTCTTTTAAGGCCATCTAGGATTGGGTATATCCTACACAACAACACATCATTCACTATACCTAACTTCATCATTATTCTACTCACAATCTTAAAGATCGGAAGAGCACACGTCTGAACTCCAGTCAC
4558	MGAT4C	ACACTCTTTCCCTACACGACGCTCTTCCGATCTTAACCTATAACACCACATCAATTATTCTACTCACAATCTTAAATATCATAACTCCACTCTACCTATCTAGGGATGCAATGACTTTCTTGATGGCAGATTCCTCTTAACTAACCATCAAATTCACTATACCTAACTTCATCATATCCTACACAACAACACATCAGATCGGAAGAGCACACGTCTGAACTCCAGTCAC
4559	MGAT4C	ACACTCTTTCCCTACACGACGCTCTTCCGATCTATCATAACTCCACTCTACCTATTATTCTACTCACAATCTTAAATTCACTATACCTAACTTCATCATCATTTTTCTGAGCCAACAGACCACGGATTCCTCTTAACTAACCATCAAATTAACCTATAACACCACATCAATATCCTACACAACAACACATCAGATCGGAAGAGCACACGTCTGAACTCCAGTCAC
4560	MGAT4C	ACACTCTTTCCCTACACGACGCTCTTCCGATCTTCACTATACCTAACTTCATCATTCCTCTTAACTAACCATCAAATATCCTACACAACAACACATCATTCAGCTTATTCTCCGTCCCTTTGTATGATGATTATTCTACTCACAATCTTAAATTAACCTATAACACCACATCAATATCATAACTCCACTCTACCTAGATCGGAAGAGCACACGTCTGAACTCCAGTCAC
4561	MGAT4C	ACACTCTTTCCCTACACGACGCTCTTCCGATCTTATTCTACTCACAATCTTAAATTAACCTATAACACCACATCAATATCATAACTCCACTCTACCTATGGGTTATCAGGAATGTCAAATGACTCCTCTATTCCTCTTAACTAACCATCAAATATCCTACACAACAACACATCATTCACTATACCTAACTTCATCAGATCGGAAGAGCACACGTCTGAACTCCAGTCAC
4562	MGAT4C	ACACTCTTTCCCTACACGACGCTCTTCCGATCTTAACCTATAACACCACATCAATATCATAACTCCACTCTACCTATTCACTATACCTAACTTCATCATTCAACACTACTGTAAGCCTTGCTTGCTTCAATTCCTCTTAACTAACCATCAAATTATTCTACTCACAATCTTAAATATCCTACACAACAACACATCAGATCGGAAGAGCACACGTCTGAACTCCAGTCAC
4563	MGAT4C	ACACTCTTTCCCTACACGACGCTCTTCCGATCTATCCTACACAACAACACATCATTAACCTATAACACCACATCAATATCATAACTCCACTCTACCTATAGGCATAACGTTTTCCCCAACATCTAGGGCATTCCTCTTAACTAACCATCAAATTCACTATACCTAACTTCATCATTATTCTACTCACAATCTTAAAGATCGGAAGAGCACACGTCTGAACTCCAGTCAC
4564	MGAT4C	ACACTCTTTCCCTACACGACGCTCTTCCGATCTTCCTCTTAACTAACCATCAAATTCACTATACCTAACTTCATCATATCATAACTCCACTCTACCTATCGAATGAGCTAACTACTATAGGCCTTCCCTATATCCTACACAACAACACATCATTATTCTACTCACAATCTTAAATTAACCTATAACACCACATCAAGATCGGAAGAGCACACGTCTGAACTCCAGTCAC
4565	MGAT4C	ACACTCTTTCCCTACACGACGCTCTTCCGATCTATCCTACACAACAACACATCATTCACTATACCTAACTTCATCATATCATAACTCCACTCTACCTATTCTGGCCTTGCTAGGAAATAGATCTTTGATTCCTCTTAACTAACCATCAAATTATTCTACTCACAATCTTAAATTAACCTATAACACCACATCAAGATCGGAAGAGCACACGTCTGAACTCCAGTCAC
4566	MGAT4C	ACACTCTTTCCCTACACGACGCTCTTCCGATCTTAACCTATAACACCACATCAATATCATAACTCCACTCTACCTATATCCTACACAACAACACATCATTGCAGGAATTGTACCACCTATTTCCAGATGATTCCTCTTAACTAACCATCAAATTCACTATACCTAACTTCATCATTATTCTACTCACAATCTTAAAGATCGGAAGAGCACACGTCTGAACTCCAGTCAC
4567	MGAT4C	ACACTCTTTCCCTACACGACGCTCTTCCGATCTTATTCTACTCACAATCTTAAATATCATAACTCCACTCTACCTATTAACCTATAACACCACATCAATGTCAAGTTTGCTTACTATTTGGGTGCTATATCCTACACAACAACACATCATTCACTATACCTAACTTCATCATTCCTCTTAACTAACCATCAAAGATCGGAAGAGCACACGTCTGAACTCCAGTCAC
4568	MGAT4C	ACACTCTTTCCCTACACGACGCTCTTCCGATCTATCATAACTCCACTCTACCTATTATTCTACTCACAATCTTAAATTCCTCTTAACTAACCATCAAATGGTGTCCTGAATTACTTTAACGGACACATATCCTACACAACAACACATCATTCACTATACCTAACTTCATCATTAACCTATAACACCACATCAAGATCGGAAGAGCACACGTCTGAACTCCAGTCAC
4569	MGAT4C	ACACTCTTTCCCTACACGACGCTCTTCCGATCTTCCTCTTAACTAACCATCAAATTAACCTATAACACCACATCAATTATTCTACTCACAATCTTAAATGGAAGATTTCCTCATTCTGTCTTACCAGCAATATCCTACACAACAACACATCATATCATAACTCCACTCTACCTATTCACTATACCTAACTTCATCAGATCGGAAGAGCACACGTCTGAACTCCAGTCAC
4570	MGAT4C	ACACTCTTTCCCTACACGACGCTCTTCCGATCTTCCTCTTAACTAACCATCAAATTATTCTACTCACAATCTTAAATATCCTACACAACAACACATCATCTAGTGTTGTTTGCACCACAGCATACCAGTATATCATAACTCCACTCTACCTATTAACCTATAACACCACATCAATTCACTATACCTAACTTCATCAGATCGGAAGAGCACACGTCTGAACTCCAGTCAC
4571	MGAT4C	ACACTCTTTCCCTACACGACGCTCTTCCGATCTTCCTCTTAACTAACCATCAAATTAACCTATAACACCACATCAATATCATAACTCCACTCTACCTATCCTATGACTGTAAGATTTAGGTGCCTCACAATTATTCTACTCACAATCTTAAATATCCTACACAACAACACATCATTCACTATACCTAACTTCATCAGATCGGAAGAGCACACGTCTGAACTCCAGTCAC
4572	MGAT4C	ACACTCTTTCCCTACACGACGCTCTTCCGATCTATCCTACACAACAACACATCATATCATAACTCCACTCTACCTATTCCTCTTAACTAACCATCAAATGTGTCTGGCAAGTATCCTCTAAATCAAGGTATTATTCTACTCACAATCTTAAATTCACTATACCTAACTTCATCATTAACCTATAACACCACATCAAGATCGGAAGAGCACACGTCTGAACTCCAGTCAC
4573	MGAT4C	ACACTCTTTCCCTACACGACGCTCTTCCGATCTATCCTACACAACAACACATCATTAACCTATAACACCACATCAATTCACTATACCTAACTTCATCATGCCTAGCTCTTGATATTACATGTCTTTGGCATTCCTCTTAACTAACCATCAAATTATTCTACTCACAATCTTAAATATCATAACTCCACTCTACCTAGATCGGAAGAGCACACGTCTGAACTCCAGTCAC
4574	MGP	ACACTCTTTCCCTACACGACGCTCTTCCGATCTTATTCTACTCACAATCTTAAAAATCCTACTAATCATACACTTAACACACACTATACAATCTCATAACCTAACTGCTGGACCTGACTGTGTTACACAAATAACCTATAACACCACATCAAAATCCTACACAACAACACATCAATCACTATACCTAACTTCATCAGATCGGAAGAGCACACGTCTGAACTCCAGTCAC
4575	MGP	ACACTCTTTCCCTACACGACGCTCTTCCGATCTATCCTACACAACAACACATCAATATTCTACTCACAATCTTAAAATCACTATACCTAACTTCATCAATCCAGATATTATCTACTCTGAGTGGGCAGTAATAACCTATAACACCACATCAAACACACACTATACAATCTCATAAATCCTACTAATCATACACTTAGATCGGAAGAGCACACGTCTGAACTCCAGTCAC
4576	MGP	ACACTCTTTCCCTACACGACGCTCTTCCGATCTTAACCTATAACACCACATCAAATCACTATACCTAACTTCATCAAATCCTACTAATCATACACTTAACTAGCATTGGAACTTTTCCCAAACAGTAAATCCTACACAACAACACATCAACACACACTATACAATCTCATAATATTCTACTCACAATCTTAAAGATCGGAAGAGCACACGTCTGAACTCCAGTCAC
4577	MGP	ACACTCTTTCCCTACACGACGCTCTTCCGATCTTATTCTACTCACAATCTTAAAAATCCTACTAATCATACACTTAAATCCTACACAACAACACATCAAAGGAACCAGTGGGAGAGAGCTGGAGAAGGTAACACACACTATACAATCTCATAATCACTATACCTAACTTCATCAATAACCTATAACACCACATCAAGATCGGAAGAGCACACGTCTGAACTCCAGTCAC
4578	MGP	ACACTCTTTCCCTACACGACGCTCTTCCGATCTATCCTACACAACAACACATCAAATCCTACTAATCATACACTTAATATTCTACTCACAATCTTAAAAGGCTGTGAGGTTTTTATAAGAACCAGAGCAAACACACACTATACAATCTCATAATCACTATACCTAACTTCATCAATAACCTATAACACCACATCAAGATCGGAAGAGCACACGTCTGAACTCCAGTCAC
4579	MGP	ACACTCTTTCCCTACACGACGCTCTTCCGATCTTCACTATACCTAACTTCATCAAATCCTACTAATCATACACTTAAATCCTACACAACAACACATCAAAGGGAGAGAGGCTCCTACGGGATGTTAGTGAATATTCTACTCACAATCTTAAAATAACCTATAACACCACATCAAACACACACTATACAATCTCATAGATCGGAAGAGCACACGTCTGAACTCCAGTCAC
4580	MGP	ACACTCTTTCCCTACACGACGCTCTTCCGATCTATCCTACACAACAACACATCAATCACTATACCTAACTTCATCAATATTCTACTCACAATCTTAAAACAGGTCAGTCTCAGGGTCTTGTGTAGCAGCAAATCCTACTAATCATACACTTAACACACACTATACAATCTCATAATAACCTATAACACCACATCAAGATCGGAAGAGCACACGTCTGAACTCCAGTCAC
4581	MGP	ACACTCTTTCCCTACACGACGCTCTTCCGATCTATCCTACTAATCATACACTTAAATCCTACACAACAACACATCAATCACTATACCTAACTTCATCAACAAGAAGGATCAGGCTCTTCATGGTTTCGTAATATTCTACTCACAATCTTAAAATAACCTATAACACCACATCAAACACACACTATACAATCTCATAGATCGGAAGAGCACACGTCTGAACTCCAGTCAC
4582	MGP	ACACTCTTTCCCTACACGACGCTCTTCCGATCTTATTCTACTCACAATCTTAAAAATCCTACACAACAACACATCAAATCCTACTAATCATACACTTAAACAAAGTTACTACCGCTAAGGCGGCCAGGAAACACACACTATACAATCTCATAATCACTATACCTAACTTCATCAATAACCTATAACACCACATCAAGATCGGAAGAGCACACGTCTGAACTCCAGTCAC
4583	MGP	ACACTCTTTCCCTACACGACGCTCTTCCGATCTATCCTACTAATCATACACTTAATCACTATACCTAACTTCATCAAATCCTACACAACAACACATCAACTCTGCTGAGGGGATATGAAGGTATTTGCAAATAACCTATAACACCACATCAAACACACACTATACAATCTCATAATATTCTACTCACAATCTTAAAGATCGGAAGAGCACACGTCTGAACTCCAGTCAC
4584	MGP	ACACTCTTTCCCTACACGACGCTCTTCCGATCTCACACACTATACAATCTCATAATAACCTATAACACCACATCAAAATCCTACTAATCATACACTTAATCTCGGATCCTCTCTTGGACTTTAGCTCTCAATATTCTACTCACAATCTTAAAATCACTATACCTAACTTCATCAAATCCTACACAACAACACATCAGATCGGAAGAGCACACGTCTGAACTCCAGTCAC
4585	MGP	ACACTCTTTCCCTACACGACGCTCTTCCGATCTTATTCTACTCACAATCTTAAAACACACACTATACAATCTCATAATAACCTATAACACCACATCAAATCCCTATTGAGCTCGTGGACAGGCTTAGAGAATCACTATACCTAACTTCATCAAATCCTACTAATCATACACTTAAATCCTACACAACAACACATCAGATCGGAAGAGCACACGTCTGAACTCCAGTCAC
4586	MGP	ACACTCTTTCCCTACACGACGCTCTTCCGATCTTATTCTACTCACAATCTTAAAATAACCTATAACACCACATCAAAATCCTACACAACAACACATCAAGTTCGCAAAGTCTGTAGTCATCACAGAATCACTATACCTAACTTCATCAAATCCTACTAATCATACACTTAACACACACTATACAATCTCATAGATCGGAAGAGCACACGTCTGAACTCCAGTCAC
4587	MGP	ACACTCTTTCCCTACACGACGCTCTTCCGATCTATCCTACTAATCATACACTTAATAACCTATAACACCACATCAAAATCCTACACAACAACACATCAAAGGCAGCATTGTATCCATAAACCATGGCGTAATCACTATACCTAACTTCATCAACACACACTATACAATCTCATAATATTCTACTCACAATCTTAAAGATCGGAAGAGCACACGTCTGAACTCCAGTCAC
4588	MGP	ACACTCTTTCCCTACACGACGCTCTTCCGATCTATCCTACACAACAACACATCAATAACCTATAACACCACATCAAATATTCTACTCACAATCTTAAAACATTTGGTCCCTCGGCGCTTCCTGAAGTAGAACACACACTATACAATCTCATAAATCCTACTAATCATACACTTAATCACTATACCTAACTTCATCAGATCGGAAGAGCACACGTCTGAACTCCAGTCAC
4589	MGP	ACACTCTTTCCCTACACGACGCTCTTCCGATCTATCCTACTAATCATACACTTAAATCCTACACAACAACACATCAACACACACTATACAATCTCATAAGGTGCCAGCCTCCAGAAAAAAAGAGAAATCACTATACCTAACTTCATCAATATTCTACTCACAATCTTAAAATAACCTATAACACCACATCAAGATCGGAAGAGCACACGTCTGAACTCCAGTCAC
4590	MGP	ACACTCTTTCCCTACACGACGCTCTTCCGATCTCACACACTATACAATCTCATAATAACCTATAACACCACATCAAATATTCTACTCACAATCTTAAAACAGTAATGCTGCTACAGGGGGATACAAAATCCTACACAACAACACATCAATCACTATACCTAACTTCATCAAATCCTACTAATCATACACTTAGATCGGAAGAGCACACGTCTGAACTCCAGTCAC
4591	MGP	ACACTCTTTCCCTACACGACGCTCTTCCGATCTTATTCTACTCACAATCTTAAAAATCCTACTAATCATACACTTAAATCCTACACAACAACACATCAAGCCAGACAAGAGAATATACAGGAAAGAAGCAATAACCTATAACACCACATCAAACACACACTATACAATCTCATAATCACTATACCTAACTTCATCAGATCGGAAGAGCACACGTCTGAACTCCAGTCAC
4592	MGP	ACACTCTTTCCCTACACGACGCTCTTCCGATCTTAACCTATAACACCACATCAAAATCCTACTAATCATACACTTAATCACTATACCTAACTTCATCAACTTATCAATCTGGGGGCGGGAAAAAGGGGTAACACACACTATACAATCTCATAATATTCTACTCACAATCTTAAAAATCCTACACAACAACACATCAGATCGGAAGAGCACACGTCTGAACTCCAGTCAC
4593	MGP	ACACTCTTTCCCTACACGACGCTCTTCCGATCTATCCTACACAACAACACATCAACACACACTATACAATCTCATAATCACTATACCTAACTTCATCAATGTTGACTCTCCTTTGACCCTCACTGCAGTAATATTCTACTCACAATCTTAAAATAACCTATAACACCACATCAAAATCCTACTAATCATACACTTAGATCGGAAGAGCACACGTCTGAACTCCAGTCAC
4594	MGP	ACACTCTTTCCCTACACGACGCTCTTCCGATCTCACACACTATACAATCTCATAATCACTATACCTAACTTCATCAATATTCTACTCACAATCTTAAAAGGGTAAGGTGGGCCATGATTTAAATATCTCAATAACCTATAACACCACATCAAAATCCTACTAATCATACACTTAAATCCTACACAACAACACATCAGATCGGAAGAGCACACGTCTGAACTCCAGTCAC
4595	MGP	ACACTCTTTCCCTACACGACGCTCTTCCGATCTTATTCTACTCACAATCTTAAAAATCCTACTAATCATACACTTAATCACTATACCTAACTTCATCAAGCTGAGTGAGTGCCTTCTTAGCTTCCTTCTAAATCCTACACAACAACACATCAACACACACTATACAATCTCATAATAACCTATAACACCACATCAAGATCGGAAGAGCACACGTCTGAACTCCAGTCAC
4596	MGP	ACACTCTTTCCCTACACGACGCTCTTCCGATCTATCCTACACAACAACACATCAATAACCTATAACACCACATCAAATATTCTACTCACAATCTTAAAAACGGATTCCAAGGTAGAGAGGGTTTAGAGAAACACACACTATACAATCTCATAATCACTATACCTAACTTCATCAAATCCTACTAATCATACACTTAGATCGGAAGAGCACACGTCTGAACTCCAGTCAC
4597	MGP	ACACTCTTTCCCTACACGACGCTCTTCCGATCTTCACTATACCTAACTTCATCAAATCCTACACAACAACACATCAAATCCTACTAATCATACACTTAATGAAGGGAGCCCTGTATTTGCCACAATTTACAACACACACTATACAATCTCATAATATTCTACTCACAATCTTAAAATAACCTATAACACCACATCAAGATCGGAAGAGCACACGTCTGAACTCCAGTCAC
4598	MGST1	ACACTCTTTCCCTACACGACGCTCTTCCGATCTTATTCTACTCACAATCTTAATAATCATAACTCCACTCTACCTTAATCCTACACAACAACACATCTACAATTTTGGTCTGGAATGGTGAGGCCGAGGTAACTCTCATCATTACCTAACCTATCACTATACCTAACTTCATCTAATCCTACTAATCATACACTTAGATCGGAAGAGCACACGTCTGAACTCCAGTCAC
4599	MGST1	ACACTCTTTCCCTACACGACGCTCTTCCGATCTATCATAACTCCACTCTACCTTATATTCTACTCACAATCTTAATAACTCTCATCATTACCTAACCTACCTGGGTGAGGTCAACCATTTTTTCATAATCCTACACAACAACACATCTATCACTATACCTAACTTCATCTAATCCTACTAATCATACACTTAGATCGGAAGAGCACACGTCTGAACTCCAGTCAC
4600	MGST1	ACACTCTTTCCCTACACGACGCTCTTCCGATCTATCCTACACAACAACACATCTAATCATAACTCCACTCTACCTTATCACTATACCTAACTTCATCTACATCATCCATTACCTGGGTGAGGTCAACCATAACTCTCATCATTACCTAACCTAATCCTACTAATCATACACTTTATATTCTACTCACAATCTTAAAGATCGGAAGAGCACACGTCTGAACTCCAGTCAC
4601	MGST1	ACACTCTTTCCCTACACGACGCTCTTCCGATCTTCACTATACCTAACTTCATCTAATCCTACACAACAACACATCTAACTCTCATCATTACCTAACCTACCATGAATACTTCATCATCCATTACCTGGGTAATCATAACTCCACTCTACCTTAATCCTACTAATCATACACTTTATATTCTACTCACAATCTTAAAGATCGGAAGAGCACACGTCTGAACTCCAGTCAC
4602	MGST1	ACACTCTTTCCCTACACGACGCTCTTCCGATCTATCCTACTAATCATACACTTTAATCCTACACAACAACACATCTATCACTATACCTAACTTCATCTATGCAGTTGCAGTACTCATAAGCATCATAACTCTCATCATTACCTAACCTATATTCTACTCACAATCTTAATAATCATAACTCCACTCTACCTAGATCGGAAGAGCACACGTCTGAACTCCAGTCAC
4603	MGST1	ACACTCTTTCCCTACACGACGCTCTTCCGATCTTATTCTACTCACAATCTTAATAATCCTACACAACAACACATCTAATCATAACTCCACTCTACCTTACACAGTCTTCTGGATTGGCAAAAACCTTTCTAATCCTACTAATCATACACTTTATCACTATACCTAACTTCATCTAACTCTCATCATTACCTAACCAGATCGGAAGAGCACACGTCTGAACTCCAGTCAC
4604	MGST1	ACACTCTTTCCCTACACGACGCTCTTCCGATCTATCCTACTAATCATACACTTTAACTCTCATCATTACCTAACCTAATCCTACACAACAACACATCTAGCCAAATGCTACACAGTCTTCTGGATTGGCTAATCATAACTCCACTCTACCTTATATTCTACTCACAATCTTAATATCACTATACCTAACTTCATCAGATCGGAAGAGCACACGTCTGAACTCCAGTCAC
4605	MGST1	ACACTCTTTCCCTACACGACGCTCTTCCGATCTATCATAACTCCACTCTACCTTAATCCTACACAACAACACATCTATCACTATACCTAACTTCATCTAGCATTTTCTCCTTTGCCAAATGCTACACAGTAACTCTCATCATTACCTAACCTAATCCTACTAATCATACACTTTATATTCTACTCACAATCTTAAAGATCGGAAGAGCACACGTCTGAACTCCAGTCAC
4606	MGST1	ACACTCTTTCCCTACACGACGCTCTTCCGATCTATCATAACTCCACTCTACCTTATATTCTACTCACAATCTTAATATCACTATACCTAACTTCATCTAGATACTTCTTGGCATTTTCTCCTTTGCCTAACTCTCATCATTACCTAACCTAATCCTACTAATCATACACTTTAATCCTACACAACAACACATCAGATCGGAAGAGCACACGTCTGAACTCCAGTCAC
4607	MGST1	ACACTCTTTCCCTACACGACGCTCTTCCGATCTATCCTACTAATCATACACTTTATATTCTACTCACAATCTTAATATCACTATACCTAACTTCATCTACTGTCATCTGTTCGAAGATACTTCTTGGCATAACTCTCATCATTACCTAACCTAATCCTACACAACAACACATCTAATCATAACTCCACTCTACCTAGATCGGAAGAGCACACGTCTGAACTCCAGTCAC
4608	MGST1	ACACTCTTTCCCTACACGACGCTCTTCCGATCTATCCTACACAACAACACATCTAATCATAACTCCACTCTACCTTATCACTATACCTAACTTCATCTAACACGTTCTACTCTGTCATCTGTTCGAAGATAATCCTACTAATCATACACTTTAACTCTCATCATTACCTAACCTATATTCTACTCACAATCTTAAAGATCGGAAGAGCACACGTCTGAACTCCAGTCAC
4609	MGST1	ACACTCTTTCCCTACACGACGCTCTTCCGATCTATCATAACTCCACTCTACCTTATCACTATACCTAACTTCATCTAATCCTACACAACAACACATCTATGGGCTCTGCGTACACGTTCTACTCTGTCATAACTCTCATCATTACCTAACCTAATCCTACTAATCATACACTTTATATTCTACTCACAATCTTAAAGATCGGAAGAGCACACGTCTGAACTCCAGTCAC
4610	MGST1	ACACTCTTTCCCTACACGACGCTCTTCCGATCTTATTCTACTCACAATCTTAATAATCCTACACAACAACACATCTAATCATAACTCCACTCTACCTTAAGGTCATTCAGGTGGGCTCTGCGTACACGTTAATCCTACTAATCATACACTTTAACTCTCATCATTACCTAACCTATCACTATACCTAACTTCATCAGATCGGAAGAGCACACGTCTGAACTCCAGTCAC
4611	MGST1	ACACTCTTTCCCTACACGACGCTCTTCCGATCTATCCTACTAATCATACACTTTATCACTATACCTAACTTCATCTATATTCTACTCACAATCTTAATAGAATACAGGAGGCCAATTCCAAGAAATGGATAACTCTCATCATTACCTAACCTAATCATAACTCCACTCTACCTTAATCCTACACAACAACACATCAGATCGGAAGAGCACACGTCTGAACTCCAGTCAC
4612	MGST1	ACACTCTTTCCCTACACGACGCTCTTCCGATCTATCCTACACAACAACACATCTAACTCTCATCATTACCTAACCTAATCCTACTAATCATACACTTTAGACCACTCAAGGAATACAGGAGGCCAATTCTATCACTATACCTAACTTCATCTATATTCTACTCACAATCTTAATAATCATAACTCCACTCTACCTAGATCGGAAGAGCACACGTCTGAACTCCAGTCAC
4613	MGST1	ACACTCTTTCCCTACACGACGCTCTTCCGATCTATCATAACTCCACTCTACCTTATCACTATACCTAACTTCATCTAATCCTACACAACAACACATCTATCTGAAGTGCAGGATGGCTGTAGAGGGGTCTAATCCTACTAATCATACACTTTAACTCTCATCATTACCTAACCTATATTCTACTCACAATCTTAAAGATCGGAAGAGCACACGTCTGAACTCCAGTCAC
4614	MGST1	ACACTCTTTCCCTACACGACGCTCTTCCGATCTTCACTATACCTAACTTCATCTAATCCTACACAACAACACATCTAATCCTACTAATCATACACTTTACCGACAAATAGTCTGAAGTGCAGGATGGCTTAATCATAACTCCACTCTACCTTATATTCTACTCACAATCTTAATAACTCTCATCATTACCTAACCAGATCGGAAGAGCACACGTCTGAACTCCAGTCAC
4615	MGST1	ACACTCTTTCCCTACACGACGCTCTTCCGATCTATCATAACTCCACTCTACCTTATATTCTACTCACAATCTTAATAACTCTCATCATTACCTAACCTAAGATCCGTGCTCCGACAAATAGTCTGAAGTTAATCCTACACAACAACACATCTAATCCTACTAATCATACACTTTATCACTATACCTAACTTCATCAGATCGGAAGAGCACACGTCTGAACTCCAGTCAC
4616	MGST1	ACACTCTTTCCCTACACGACGCTCTTCCGATCTACTCTCATCATTACCTAACCTAATCATAACTCCACTCTACCTTAATCCTACACAACAACACATCTAGCAATGGTGTGGTAGATCCGTGCTCCGACATAATCCTACTAATCATACACTTTATATTCTACTCACAATCTTAATATCACTATACCTAACTTCATCAGATCGGAAGAGCACACGTCTGAACTCCAGTCAC
4617	MGST1	ACACTCTTTCCCTACACGACGCTCTTCCGATCTACTCTCATCATTACCTAACCTAATCCTACACAACAACACATCTAATCCTACTAATCATACACTTTAGTGTCAAATATGCAATGGTGTGGTAGATCCTATCACTATACCTAACTTCATCTATATTCTACTCACAATCTTAATAATCATAACTCCACTCTACCTAGATCGGAAGAGCACACGTCTGAACTCCAGTCAC
4618	MGST1	ACACTCTTTCCCTACACGACGCTCTTCCGATCTATCATAACTCCACTCTACCTTATATTCTACTCACAATCTTAATAATCCTACACAACAACACATCTACTATTTGGCTGGGGAAGGGGTGTCAAATATGTATCACTATACCTAACTTCATCTAATCCTACTAATCATACACTTTAACTCTCATCATTACCTAACCAGATCGGAAGAGCACACGTCTGAACTCCAGTCAC
4619	MGST1	ACACTCTTTCCCTACACGACGCTCTTCCGATCTATCCTACACAACAACACATCTATATTCTACTCACAATCTTAATAATCCTACTAATCATACACTTTAGCCATGGAAAGAGTAACTCCATATCCAACATATCACTATACCTAACTTCATCTAATCATAACTCCACTCTACCTTAACTCTCATCATTACCTAACCAGATCGGAAGAGCACACGTCTGAACTCCAGTCAC
4620	MGST1	ACACTCTTTCCCTACACGACGCTCTTCCGATCTACTCTCATCATTACCTAACCTAATCCTACACAACAACACATCTAATCATAACTCCACTCTACCTTAGCAACCTGTAAGCCATGGAAAGAGTAACTCTATCACTATACCTAACTTCATCTATATTCTACTCACAATCTTAATAATCCTACTAATCATACACTTAGATCGGAAGAGCACACGTCTGAACTCCAGTCAC
4621	MGST1	ACACTCTTTCCCTACACGACGCTCTTCCGATCTTATTCTACTCACAATCTTAATAATCCTACTAATCATACACTTTAATCATAACTCCACTCTACCTTAGCCAACTGGATGCTGAGTTGTATGATTTTCTAATCCTACACAACAACACATCTATCACTATACCTAACTTCATCTAACTCTCATCATTACCTAACCAGATCGGAAGAGCACACGTCTGAACTCCAGTCAC
4622	MGST1	ACACTCTTTCCCTACACGACGCTCTTCCGATCTTCACTATACCTAACTTCATCTAATCCTACACAACAACACATCTAATCCTACTAATCATACACTTTACTTAAAAAGCCAACTGGATGCTGAGTTAATCATAACTCCACTCTACCTTAACTCTCATCATTACCTAACCTATATTCTACTCACAATCTTAAAGATCGGAAGAGCACACGTCTGAACTCCAGTCAC
4623	MGST1	ACACTCTTTCCCTACACGACGCTCTTCCGATCTATCCTACACAACAACACATCTATATTCTACTCACAATCTTAATAATCATAACTCCACTCTACCTTAGCTCCCCTCCTACCTAAAATCTAAGAAAGTTAATCCTACTAATCATACACTTTATCACTATACCTAACTTCATCTAACTCTCATCATTACCTAACCAGATCGGAAGAGCACACGTCTGAACTCCAGTCAC
4624	MGST1	ACACTCTTTCCCTACACGACGCTCTTCCGATCTACTCTCATCATTACCTAACCTAATCATAACTCCACTCTACCTTATCACTATACCTAACTTCATCTAGTTCATAATTCCTCTGCTCCCCTCCTACCTTAATCCTACTAATCATACACTTTATATTCTACTCACAATCTTAATAATCCTACACAACAACACATCAGATCGGAAGAGCACACGTCTGAACTCCAGTCAC
4625	MGST1	ACACTCTTTCCCTACACGACGCTCTTCCGATCTATCATAACTCCACTCTACCTTAATCCTACACAACAACACATCTAACTCTCATCATTACCTAACCTAGGTTTACCCCAGTTCATAATTCCTCTGCTCTATCACTATACCTAACTTCATCTATATTCTACTCACAATCTTAATAATCCTACTAATCATACACTTAGATCGGAAGAGCACACGTCTGAACTCCAGTCAC
4626	ZIC1	ACACTCTTTCCCTACACGACGCTCTTCCGATCTACCACCATATAACATCCACTTAATCCTACACAACAACACATCTAATCCTACTAATCATACACTTTAGTTTATCTTCCTGGGGAGAAACTTTCACCTTATATTCTACTCACAATCTTAATATCCTCTTAACTAACCATCAATAATCATAACTCCACTCTACCTAGATCGGAAGAGCACACGTCTGAACTCCAGTCAC
4627	ZIC1	ACACTCTTTCCCTACACGACGCTCTTCCGATCTTATTCTACTCACAATCTTAATAATCATAACTCCACTCTACCTTAATCCTACTAATCATACACTTTAGTAGCATAGAGGAATGTGAGCGCCAGTGCCTAACCACCATATAACATCCACTTAATCCTACACAACAACACATCTATCCTCTTAACTAACCATCAAAGATCGGAAGAGCACACGTCTGAACTCCAGTCAC
4628	ZIC1	ACACTCTTTCCCTACACGACGCTCTTCCGATCTATCATAACTCCACTCTACCTTAATCCTACTAATCATACACTTTATCCTCTTAACTAACCATCAATAAGCTCGTGCGAACTGGGGTTGAGCTTGAAGTAACCACCATATAACATCCACTTATATTCTACTCACAATCTTAATAATCCTACACAACAACACATCAGATCGGAAGAGCACACGTCTGAACTCCAGTCAC
4629	ZIC1	ACACTCTTTCCCTACACGACGCTCTTCCGATCTATCATAACTCCACTCTACCTTAATCCTACACAACAACACATCTAATCCTACTAATCATACACTTTAAGTTGAAGGCTGCGCTGGAATAGGAGCCGATAACCACCATATAACATCCACTTATATTCTACTCACAATCTTAATATCCTCTTAACTAACCATCAAAGATCGGAAGAGCACACGTCTGAACTCCAGTCAC
4630	ZIC1	ACACTCTTTCCCTACACGACGCTCTTCCGATCTATCCTACACAACAACACATCTATATTCTACTCACAATCTTAATAATCATAACTCCACTCTACCTTAGAGCTCTTGCTTGATGGGTTGGCGCATAACCACCATATAACATCCACTTAATCCTACTAATCATACACTTTATCCTCTTAACTAACCATCAAAGATCGGAAGAGCACACGTCTGAACTCCAGTCAC
4631	ZIC1	ACACTCTTTCCCTACACGACGCTCTTCCGATCTATCCTACTAATCATACACTTTATCCTCTTAACTAACCATCAATAATCCTACACAACAACACATCTAGTTGCACGACTTTTTGGGGTTGGCCAGCTGTATATTCTACTCACAATCTTAATAACCACCATATAACATCCACTTAATCATAACTCCACTCTACCTAGATCGGAAGAGCACACGTCTGAACTCCAGTCAC
4632	ZIC1	ACACTCTTTCCCTACACGACGCTCTTCCGATCTATCATAACTCCACTCTACCTTATATTCTACTCACAATCTTAATAATCCTACACAACAACACATCTATGTGATTACTCTGCTCCGGGCCACCTACGTTATCCTCTTAACTAACCATCAATAATCCTACTAATCATACACTTTAACCACCATATAACATCCACTAGATCGGAAGAGCACACGTCTGAACTCCAGTCAC
4633	ZIC1	ACACTCTTTCCCTACACGACGCTCTTCCGATCTTCCTCTTAACTAACCATCAATAATCCTACTAATCATACACTTTAACCACCATATAACATCCACTTAGCGTCCTTTTGTGGATCTTTAAATTCTCGGTAATCCTACACAACAACACATCTATATTCTACTCACAATCTTAATAATCATAACTCCACTCTACCTAGATCGGAAGAGCACACGTCTGAACTCCAGTCAC
4634	ZIC1	ACACTCTTTCCCTACACGACGCTCTTCCGATCTTATTCTACTCACAATCTTAATAATCATAACTCCACTCTACCTTAATCCTACTAATCATACACTTTATGCAAAGATAGGGCTTGTCGCTCGTGTGCATATCCTCTTAACTAACCATCAATAACCACCATATAACATCCACTTAATCCTACACAACAACACATCAGATCGGAAGAGCACACGTCTGAACTCCAGTCAC
4635	ZIC1	ACACTCTTTCCCTACACGACGCTCTTCCGATCTATCATAACTCCACTCTACCTTAATCCTACACAACAACACATCTATATTCTACTCACAATCTTAATATGTTTGCGCAGCGAACTGGGATGCGTGTAGTAATCCTACTAATCATACACTTTAACCACCATATAACATCCACTTATCCTCTTAACTAACCATCAAAGATCGGAAGAGCACACGTCTGAACTCCAGTCAC
4636	ZIC1	ACACTCTTTCCCTACACGACGCTCTTCCGATCTATCCTACACAACAACACATCTATCCTCTTAACTAACCATCAATAATCCTACTAATCATACACTTTAGGCGATAAGGAGCTTGTGGTCGGGTTGTCTTATATTCTACTCACAATCTTAATAACCACCATATAACATCCACTTAATCATAACTCCACTCTACCTAGATCGGAAGAGCACACGTCTGAACTCCAGTCAC
4637	ZIC1	ACACTCTTTCCCTACACGACGCTCTTCCGATCTACCACCATATAACATCCACTTAATCATAACTCCACTCTACCTTATATTCTACTCACAATCTTAATACGTGTGTGATCAGTCTCTTAAATAGGGTTAATCCTACTAATCATACACTTTATCCTCTTAACTAACCATCAATAATCCTACACAACAACACATCAGATCGGAAGAGCACACGTCTGAACTCCAGTCAC
4638	ZIC1	ACACTCTTTCCCTACACGACGCTCTTCCGATCTATCCTACTAATCATACACTTTAATCCTACACAACAACACATCTAATCATAACTCCACTCTACCTTAGATTCGCAGGGTTCTTTCAGTAATGTTGTGTATCCTCTTAACTAACCATCAATAACCACCATATAACATCCACTTATATTCTACTCACAATCTTAAAGATCGGAAGAGCACACGTCTGAACTCCAGTCAC
4639	ZIC1	ACACTCTTTCCCTACACGACGCTCTTCCGATCTATCCTACTAATCATACACTTTAATCCTACACAACAACACATCTATCCTCTTAACTAACCATCAATATCTCTTACTCGTCCTGGGTCTATTGGCAGATATATTCTACTCACAATCTTAATAATCATAACTCCACTCTACCTTAACCACCATATAACATCCACTAGATCGGAAGAGCACACGTCTGAACTCCAGTCAC
4640	ZIC1	ACACTCTTTCCCTACACGACGCTCTTCCGATCTTATTCTACTCACAATCTTAATAACCACCATATAACATCCACTTAATCCTACTAATCATACACTTTACCAATTCGACAAGAAACTGGCCCTCGGGGTTAATCATAACTCCACTCTACCTTATCCTCTTAACTAACCATCAATAATCCTACACAACAACACATCAGATCGGAAGAGCACACGTCTGAACTCCAGTCAC
4641	ZIC1	ACACTCTTTCCCTACACGACGCTCTTCCGATCTTATTCTACTCACAATCTTAATAACCACCATATAACATCCACTTAATCCTACTAATCATACACTTTACAGTACAAACAGTTGGCTTTCGGCCGCCCATATCCTCTTAACTAACCATCAATAATCATAACTCCACTCTACCTTAATCCTACACAACAACACATCAGATCGGAAGAGCACACGTCTGAACTCCAGTCAC
4642	ZIC1	ACACTCTTTCCCTACACGACGCTCTTCCGATCTATCATAACTCCACTCTACCTTAACCACCATATAACATCCACTTAATCCTACTAATCATACACTTTAGTTAGGTCGACGTGGAGACTGTAATCGTACTATCCTCTTAACTAACCATCAATATATTCTACTCACAATCTTAATAATCCTACACAACAACACATCAGATCGGAAGAGCACACGTCTGAACTCCAGTCAC
4643	ZIC1	ACACTCTTTCCCTACACGACGCTCTTCCGATCTATCCTACTAATCATACACTTTATATTCTACTCACAATCTTAATATCCTCTTAACTAACCATCAATAAGACTTTGGGACGAAATGTTTGCACTTAACCACCATATAACATCCACTTAATCCTACACAACAACACATCTAATCATAACTCCACTCTACCTAGATCGGAAGAGCACACGTCTGAACTCCAGTCAC
4644	ZIC1	ACACTCTTTCCCTACACGACGCTCTTCCGATCTACCACCATATAACATCCACTTAATCCTACACAACAACACATCTAATCATAACTCCACTCTACCTTAGGCTCGTACTATACGAATTCTTGACAGGACTATCCTCTTAACTAACCATCAATATATTCTACTCACAATCTTAATAATCCTACTAATCATACACTTAGATCGGAAGAGCACACGTCTGAACTCCAGTCAC
4645	ZIC1	ACACTCTTTCCCTACACGACGCTCTTCCGATCTTCCTCTTAACTAACCATCAATATATTCTACTCACAATCTTAATAACCACCATATAACATCCACTTAGTTGCTGGTGGGTGAAGAAGAAATTCCTACTAATCCTACACAACAACACATCTAATCCTACTAATCATACACTTTAATCATAACTCCACTCTACCTAGATCGGAAGAGCACACGTCTGAACTCCAGTCAC
4646	ZIC1	ACACTCTTTCCCTACACGACGCTCTTCCGATCTATCATAACTCCACTCTACCTTAACCACCATATAACATCCACTTATATTCTACTCACAATCTTAATACTTTTCTGGAGACCCTTTAAGACTGGCAGATAATCCTACTAATCATACACTTTAATCCTACACAACAACACATCTATCCTCTTAACTAACCATCAAAGATCGGAAGAGCACACGTCTGAACTCCAGTCAC
4647	ZIC1	ACACTCTTTCCCTACACGACGCTCTTCCGATCTATCCTACACAACAACACATCTATATTCTACTCACAATCTTAATATCCTCTTAACTAACCATCAATATCACGTTTATACGACCTGCAGTGACATAACCACCATATAACATCCACTTAATCATAACTCCACTCTACCTTAATCCTACTAATCATACACTTAGATCGGAAGAGCACACGTCTGAACTCCAGTCAC
4648	ZIC1	ACACTCTTTCCCTACACGACGCTCTTCCGATCTACCACCATATAACATCCACTTATATTCTACTCACAATCTTAATATCCTCTTAACTAACCATCAATATCTCTCGGAGAGCCAGCAGGGTAGCATTCATAATCATAACTCCACTCTACCTTAATCCTACACAACAACACATCTAATCCTACTAATCATACACTTAGATCGGAAGAGCACACGTCTGAACTCCAGTCAC
4649	ZIC1	ACACTCTTTCCCTACACGACGCTCTTCCGATCTACCACCATATAACATCCACTTAATCCTACACAACAACACATCTATATTCTACTCACAATCTTAATAGATGTCGCCTGTGCAATCTATTCCTGTAATCCTACTAATCATACACTTTATCCTCTTAACTAACCATCAATAATCATAACTCCACTCTACCTAGATCGGAAGAGCACACGTCTGAACTCCAGTCAC
4650	ZIC1	ACACTCTTTCCCTACACGACGCTCTTCCGATCTATCCTACTAATCATACACTTTAACCACCATATAACATCCACTTAATCATAACTCCACTCTACCTTACAATGTTGCAGAGCGAGCCCCTGAGCTTCTTATCCTCTTAACTAACCATCAATAATCCTACACAACAACACATCTATATTCTACTCACAATCTTAAAGATCGGAAGAGCACACGTCTGAACTCCAGTCAC
4651	ZIC1	ACACTCTTTCCCTACACGACGCTCTTCCGATCTATCCTACTAATCATACACTTTAATCCTACACAACAACACATCTATATTCTACTCACAATCTTAATAGAATTTAATCTAGGGGGCAGCGGAACCCTCTATCCTCTTAACTAACCATCAATAACCACCATATAACATCCACTTAATCATAACTCCACTCTACCTAGATCGGAAGAGCACACGTCTGAACTCCAGTCAC
4652	ZIC1	ACACTCTTTCCCTACACGACGCTCTTCCGATCTATCATAACTCCACTCTACCTTATCCTCTTAACTAACCATCAATAACCACCATATAACATCCACTTACTGCCTAATGGGGCGATCATGCAAGCTACATATATTCTACTCACAATCTTAATAATCCTACTAATCATACACTTTAATCCTACACAACAACACATCAGATCGGAAGAGCACACGTCTGAACTCCAGTCAC
4653	ZIC1	ACACTCTTTCCCTACACGACGCTCTTCCGATCTTATTCTACTCACAATCTTAATATCCTCTTAACTAACCATCAATAATCCTACACAACAACACATCTACAAGGGCCTGATTTGTGATCTCCGGCTACGTAATCCTACTAATCATACACTTTAACCACCATATAACATCCACTTAATCATAACTCCACTCTACCTAGATCGGAAGAGCACACGTCTGAACTCCAGTCAC
4654	MPPED2	ACACTCTTTCCCTACACGACGCTCTTCCGATCTTATTCTACTCACAATCTTAAATTAACCTATAACACCACATCAATACTCTCATCATTACCTAACCATCCAAGGATCTACTCATCAATACCGCTGTGCATATCCTACACAACAACACATCATATCATAACTCCACTCTACCTATACCACCATATAACATCCACTAGATCGGAAGAGCACACGTCTGAACTCCAGTCAC
4655	MPPED2	ACACTCTTTCCCTACACGACGCTCTTCCGATCTATCCTACACAACAACACATCATACCACCATATAACATCCACTATTATTCTACTCACAATCTTAAATAGCAGGCATGGTGCGTTTCAGCCAACCTCTATTAACCTATAACACCACATCAATACTCTCATCATTACCTAACCATATCATAACTCCACTCTACCTAGATCGGAAGAGCACACGTCTGAACTCCAGTCAC
4656	MPPED2	ACACTCTTTCCCTACACGACGCTCTTCCGATCTTATTCTACTCACAATCTTAAATATCCTACACAACAACACATCATACCACCATATAACATCCACTATGAAGGAATCCCATGTGCCATCCTTCCTCCCATTAACCTATAACACCACATCAATACTCTCATCATTACCTAACCATATCATAACTCCACTCTACCTAGATCGGAAGAGCACACGTCTGAACTCCAGTCAC
4657	MPPED2	ACACTCTTTCCCTACACGACGCTCTTCCGATCTATCATAACTCCACTCTACCTATTAACCTATAACACCACATCAATACCACCATATAACATCCACTATGAGCTGTACTCATCCACCGTTATGGTAACTATACTCTCATCATTACCTAACCATATCCTACACAACAACACATCATTATTCTACTCACAATCTTAAAGATCGGAAGAGCACACGTCTGAACTCCAGTCAC
4658	MPPED2	ACACTCTTTCCCTACACGACGCTCTTCCGATCTACCACCATATAACATCCACTATTATTCTACTCACAATCTTAAATATCATAACTCCACTCTACCTATGATGTTGTAGTGCGTGAATGCCTGGGTGGGATTAACCTATAACACCACATCAATACTCTCATCATTACCTAACCATATCCTACACAACAACACATCAGATCGGAAGAGCACACGTCTGAACTCCAGTCAC
4659	MPPED2	ACACTCTTTCCCTACACGACGCTCTTCCGATCTATCCTACACAACAACACATCATACTCTCATCATTACCTAACCATTAACCTATAACACCACATCAATCATATGTACATGTGGAGGCTGGAATCTGCTATACCACCATATAACATCCACTATATCATAACTCCACTCTACCTATTATTCTACTCACAATCTTAAAGATCGGAAGAGCACACGTCTGAACTCCAGTCAC
4660	MPPED2	ACACTCTTTCCCTACACGACGCTCTTCCGATCTACCACCATATAACATCCACTATATCATAACTCCACTCTACCTATTAACCTATAACACCACATCAATTGGTTTTGGAGTGTCATATGGGATGGGGTCATACTCTCATCATTACCTAACCATTATTCTACTCACAATCTTAAATATCCTACACAACAACACATCAGATCGGAAGAGCACACGTCTGAACTCCAGTCAC
4661	MPPED2	ACACTCTTTCCCTACACGACGCTCTTCCGATCTATCATAACTCCACTCTACCTATACTCTCATCATTACCTAACCATTAACCTATAACACCACATCAATTGTCTGAGATGCAGACAAACCGCGTGTGGCATTATTCTACTCACAATCTTAAATACCACCATATAACATCCACTATATCCTACACAACAACACATCAGATCGGAAGAGCACACGTCTGAACTCCAGTCAC
4662	MPPED2	ACACTCTTTCCCTACACGACGCTCTTCCGATCTTATTCTACTCACAATCTTAAATTAACCTATAACACCACATCAATACTCTCATCATTACCTAACCATCATAAGGCATCTGGATACCATCTGTTCTGGATACCACCATATAACATCCACTATATCCTACACAACAACACATCATATCATAACTCCACTCTACCTAGATCGGAAGAGCACACGTCTGAACTCCAGTCAC
4663	MPPED2	ACACTCTTTCCCTACACGACGCTCTTCCGATCTACTCTCATCATTACCTAACCATTATTCTACTCACAATCTTAAATACCACCATATAACATCCACTATCGGTGAAATCGCCTGTGTGGAGAAGGATGTATATCCTACACAACAACACATCATATCATAACTCCACTCTACCTATTAACCTATAACACCACATCAAGATCGGAAGAGCACACGTCTGAACTCCAGTCAC
4664	MPPED2	ACACTCTTTCCCTACACGACGCTCTTCCGATCTACTCTCATCATTACCTAACCATATCCTACACAACAACACATCATTAACCTATAACACCACATCAATCATTAAACTTCTTAACCTCTGAGGGCAGTCATATCATAACTCCACTCTACCTATTATTCTACTCACAATCTTAAATACCACCATATAACATCCACTAGATCGGAAGAGCACACGTCTGAACTCCAGTCAC
4665	MPPED2	ACACTCTTTCCCTACACGACGCTCTTCCGATCTTAACCTATAACACCACATCAATACCACCATATAACATCCACTATATCCTACACAACAACACATCATGTCAGTTCATGATTCCCAGCAATCACATTATTCTACTCACAATCTTAAATATCATAACTCCACTCTACCTATACTCTCATCATTACCTAACCAGATCGGAAGAGCACACGTCTGAACTCCAGTCAC
4666	MPPED2	ACACTCTTTCCCTACACGACGCTCTTCCGATCTACCACCATATAACATCCACTATATCATAACTCCACTCTACCTATTAACCTATAACACCACATCAATCCTGTTTAACAAGGTCTGCCATGAATTCCTATATCCTACACAACAACACATCATTATTCTACTCACAATCTTAAATACTCTCATCATTACCTAACCAGATCGGAAGAGCACACGTCTGAACTCCAGTCAC
4667	MPPED2	ACACTCTTTCCCTACACGACGCTCTTCCGATCTTATTCTACTCACAATCTTAAATACTCTCATCATTACCTAACCATACCACCATATAACATCCACTATTCTGGTTTCAATTTGGACACAGAGGGATATCATAACTCCACTCTACCTATTAACCTATAACACCACATCAATATCCTACACAACAACACATCAGATCGGAAGAGCACACGTCTGAACTCCAGTCAC
4668	MPPED2	ACACTCTTTCCCTACACGACGCTCTTCCGATCTACCACCATATAACATCCACTATTATTCTACTCACAATCTTAAATTAACCTATAACACCACATCAATCTGTTTGTCAGGAGGGACTGAACATTGTCAATATCATAACTCCACTCTACCTATACTCTCATCATTACCTAACCATATCCTACACAACAACACATCAGATCGGAAGAGCACACGTCTGAACTCCAGTCAC
4669	MPPED2	ACACTCTTTCCCTACACGACGCTCTTCCGATCTATCCTACACAACAACACATCATATCATAACTCCACTCTACCTATTAACCTATAACACCACATCAATGTATATCCTGAATCCCTTCACTGTTACCTCATTATTCTACTCACAATCTTAAATACCACCATATAACATCCACTATACTCTCATCATTACCTAACCAGATCGGAAGAGCACACGTCTGAACTCCAGTCAC
4670	MPPED2	ACACTCTTTCCCTACACGACGCTCTTCCGATCTATCATAACTCCACTCTACCTATTATTCTACTCACAATCTTAAATACTCTCATCATTACCTAACCATTGACCTCTGGGTAGGTTAAAGCCCCATCCAATATCCTACACAACAACACATCATTAACCTATAACACCACATCAATACCACCATATAACATCCACTAGATCGGAAGAGCACACGTCTGAACTCCAGTCAC
4671	MPPED2	ACACTCTTTCCCTACACGACGCTCTTCCGATCTATCCTACACAACAACACATCATACTCTCATCATTACCTAACCATTATTCTACTCACAATCTTAAATCCTCAGGGATGAGGTTCCACTTGTCCAGCAATACCACCATATAACATCCACTATTAACCTATAACACCACATCAATATCATAACTCCACTCTACCTAGATCGGAAGAGCACACGTCTGAACTCCAGTCAC
4672	MPPED2	ACACTCTTTCCCTACACGACGCTCTTCCGATCTTAACCTATAACACCACATCAATTATTCTACTCACAATCTTAAATACCACCATATAACATCCACTATAGAGGAGGTCCATGTGTCATGAGTATGTCAATATCCTACACAACAACACATCATATCATAACTCCACTCTACCTATACTCTCATCATTACCTAACCAGATCGGAAGAGCACACGTCTGAACTCCAGTCAC
4673	MPPED2	ACACTCTTTCCCTACACGACGCTCTTCCGATCTATCCTACACAACAACACATCATACTCTCATCATTACCTAACCATTATTCTACTCACAATCTTAAATCTTTGAAGCTCCTTTGGAACCCAGTCTCGAATACCACCATATAACATCCACTATATCATAACTCCACTCTACCTATTAACCTATAACACCACATCAAGATCGGAAGAGCACACGTCTGAACTCCAGTCAC
4674	MPPED2	ACACTCTTTCCCTACACGACGCTCTTCCGATCTACTCTCATCATTACCTAACCATATCCTACACAACAACACATCATTATTCTACTCACAATCTTAAATCATGATGCCATAACCTTCATGGATTCCACCATATCATAACTCCACTCTACCTATACCACCATATAACATCCACTATTAACCTATAACACCACATCAAGATCGGAAGAGCACACGTCTGAACTCCAGTCAC
4675	MPPED2	ACACTCTTTCCCTACACGACGCTCTTCCGATCTACTCTCATCATTACCTAACCATACCACCATATAACATCCACTATTATTCTACTCACAATCTTAAATCGAGGCATTGATGTACGTTGTGTAACCGTCATATCCTACACAACAACACATCATATCATAACTCCACTCTACCTATTAACCTATAACACCACATCAAGATCGGAAGAGCACACGTCTGAACTCCAGTCAC
4676	MPPED2	ACACTCTTTCCCTACACGACGCTCTTCCGATCTACTCTCATCATTACCTAACCATTAACCTATAACACCACATCAATACCACCATATAACATCCACTATAGGGTTGGTCGGTTGAAAGCTGACTGTACAATATCATAACTCCACTCTACCTATATCCTACACAACAACACATCATTATTCTACTCACAATCTTAAAGATCGGAAGAGCACACGTCTGAACTCCAGTCAC
4677	MPPED2	ACACTCTTTCCCTACACGACGCTCTTCCGATCTACCACCATATAACATCCACTATACTCTCATCATTACCTAACCATATCATAACTCCACTCTACCTATCTTCAGGAACCCTGTGGGTTTGGAAGGTCAATTAACCTATAACACCACATCAATTATTCTACTCACAATCTTAAATATCCTACACAACAACACATCAGATCGGAAGAGCACACGTCTGAACTCCAGTCAC
4678	MPPED2	ACACTCTTTCCCTACACGACGCTCTTCCGATCTTATTCTACTCACAATCTTAAATTAACCTATAACACCACATCAATATCATAACTCCACTCTACCTATGGCAGTTTATAGACCTTCCCTCACATTCCAATACCACCATATAACATCCACTATACTCTCATCATTACCTAACCATATCCTACACAACAACACATCAGATCGGAAGAGCACACGTCTGAACTCCAGTCAC
4679	MPPED2	ACACTCTTTCCCTACACGACGCTCTTCCGATCTATCATAACTCCACTCTACCTATACTCTCATCATTACCTAACCATATCCTACACAACAACACATCATACCTCTAGCATCATTTGTGTTCCAACAATTAACCTATAACACCACATCAATTATTCTACTCACAATCTTAAATACCACCATATAACATCCACTAGATCGGAAGAGCACACGTCTGAACTCCAGTCAC
4680	MPPED2	ACACTCTTTCCCTACACGACGCTCTTCCGATCTACTCTCATCATTACCTAACCATATCATAACTCCACTCTACCTATTAACCTATAACACCACATCAATGGCTGTCCTTTGGCGAACACTAACAATTTACATTATTCTACTCACAATCTTAAATATCCTACACAACAACACATCATACCACCATATAACATCCACTAGATCGGAAGAGCACACGTCTGAACTCCAGTCAC
4681	MPPED2	ACACTCTTTCCCTACACGACGCTCTTCCGATCTTAACCTATAACACCACATCAATACCACCATATAACATCCACTATATCCTACACAACAACACATCATTGCCTACTTCTGTTGAGAAGATTGCTATATCATAACTCCACTCTACCTATACTCTCATCATTACCTAACCATTATTCTACTCACAATCTTAAAGATCGGAAGAGCACACGTCTGAACTCCAGTCAC
4682	MSX1	ACACTCTTTCCCTACACGACGCTCTTCCGATCTATCCTACACAACAACACATCTATACTACAACTCACACTCTAATATATTCTACTCACAATCTTAATAGAGTCCTCCACTTTGACACCGAGTGGTAATCATAACTCCACTCTACCTTAATCCTACTAATCATACACTTTACACACACTATACAATCTCATAGATCGGAAGAGCACACGTCTGAACTCCAGTCAC
4683	MSX1	ACACTCTTTCCCTACACGACGCTCTTCCGATCTCACACACTATACAATCTCATTAATCCTACACAACAACACATCTATATTCTACTCACAATCTTAATAACGAGCGCATCTTCTGGCAGCTTGAGGAGTTATACTACAACTCACACTCTAATAATCATAACTCCACTCTACCTTAATCCTACTAATCATACACTTAGATCGGAAGAGCACACGTCTGAACTCCAGTCAC
4684	MSX1	ACACTCTTTCCCTACACGACGCTCTTCCGATCTCACACACTATACAATCTCATTATACTACAACTCACACTCTAATAATCCTACTAATCATACACTTTAGGCTTTGACGAGCGCATCTTCTGGCATAATCATAACTCCACTCTACCTTAATCCTACACAACAACACATCTATATTCTACTCACAATCTTAAAGATCGGAAGAGCACACGTCTGAACTCCAGTCAC
4685	MSX1	ACACTCTTTCCCTACACGACGCTCTTCCGATCTCACACACTATACAATCTCATTAATCCTACTAATCATACACTTTAATCATAACTCCACTCTACCTTAACGGTTCGTCTTGTGTTTGCGGAGGGTGCATAATCCTACACAACAACACATCTATATTCTACTCACAATCTTAATATACTACAACTCACACTCTAAAGATCGGAAGAGCACACGTCTGAACTCCAGTCAC
4686	MSX1	ACACTCTTTCCCTACACGACGCTCTTCCGATCTATCATAACTCCACTCTACCTTAATCCTACACAACAACACATCTAATCCTACTAATCATACACTTTAGTCCGCGGCTTACGGTTCGTCTTGTGTTTGTATACTACAACTCACACTCTAATACACACACTATACAATCTCATTATATTCTACTCACAATCTTAAAGATCGGAAGAGCACACGTCTGAACTCCAGTCAC
4687	MSX1	ACACTCTTTCCCTACACGACGCTCTTCCGATCTATCCTACACAACAACACATCTACACACACTATACAATCTCATTATATTCTACTCACAATCTTAATACGATGGACAGGTACTGCTTCTGGCGGAACTTAATCCTACTAATCATACACTTTATACTACAACTCACACTCTAATAATCATAACTCCACTCTACCTAGATCGGAAGAGCACACGTCTGAACTCCAGTCAC
4688	MSX1	ACACTCTTTCCCTACACGACGCTCTTCCGATCTCACACACTATACAATCTCATTAATCATAACTCCACTCTACCTTATATTCTACTCACAATCTTAATATCTCAGTGAGGCTGAGCGAGCTGGAGAACTTATACTACAACTCACACTCTAATAATCCTACTAATCATACACTTTAATCCTACACAACAACACATCAGATCGGAAGAGCACACGTCTGAACTCCAGTCAC
4689	MSX1	ACACTCTTTCCCTACACGACGCTCTTCCGATCTATCCTACTAATCATACACTTTAATCCTACACAACAACACATCTATATTCTACTCACAATCTTAATACCATATCTTCACCTGCGTCTCAGTGAGGCTTACACACACTATACAATCTCATTATACTACAACTCACACTCTAATAATCATAACTCCACTCTACCTAGATCGGAAGAGCACACGTCTGAACTCCAGTCAC
4690	MSX1	ACACTCTTTCCCTACACGACGCTCTTCCGATCTTATTCTACTCACAATCTTAATAATCCTACTAATCATACACTTTAATCCTACACAACAACACATCTATGCCTCTTGTAGTCTCTTTGCCTTGGCGCGTACACACACTATACAATCTCATTAATCATAACTCCACTCTACCTTATACTACAACTCACACTCTAAAGATCGGAAGAGCACACGTCTGAACTCCAGTCAC
4691	MSX1	ACACTCTTTCCCTACACGACGCTCTTCCGATCTATCCTACACAACAACACATCTATATTCTACTCACAATCTTAATAATCATAACTCCACTCTACCTTAGCTTCTCCAGCTCTGCCTCTTGTAGTCTCTTACACACACTATACAATCTCATTATACTACAACTCACACTCTAATAATCCTACTAATCATACACTTAGATCGGAAGAGCACACGTCTGAACTCCAGTCAC
4692	MSX1	ACACTCTTTCCCTACACGACGCTCTTCCGATCTTACTACAACTCACACTCTAATAATCCTACACAACAACACATCTAATCATAACTCCACTCTACCTTACCATCTTCAGCTTCTCCAGCTCTGCCTATATTCTACTCACAATCTTAATACACACACTATACAATCTCATTAATCCTACTAATCATACACTTAGATCGGAAGAGCACACGTCTGAACTCCAGTCAC
4693	MSX1	ACACTCTTTCCCTACACGACGCTCTTCCGATCTATCATAACTCCACTCTACCTTATATTCTACTCACAATCTTAATACACACACTATACAATCTCATTATCAGGTGGTACATGCTGTAGCCCACATGGGTATACTACAACTCACACTCTAATAATCCTACACAACAACACATCTAATCCTACTAATCATACACTTAGATCGGAAGAGCACACGTCTGAACTCCAGTCAC
4694	MSX1	ACACTCTTTCCCTACACGACGCTCTTCCGATCTATCCTACTAATCATACACTTTACACACACTATACAATCTCATTATACTACAACTCACACTCTAATAGGACCCTCTATGTCAGGTGGTACATGCTGTTAATCATAACTCCACTCTACCTTAATCCTACACAACAACACATCTATATTCTACTCACAATCTTAAAGATCGGAAGAGCACACGTCTGAACTCCAGTCAC
4695	MSX1	ACACTCTTTCCCTACACGACGCTCTTCCGATCTATCCTACACAACAACACATCTAATCATAACTCCACTCTACCTTAATCCTACTAATCATACACTTTAAGCAGTGTGAGGGTTAAAGGGAAGGCGGCTTATACTACAACTCACACTCTAATATATTCTACTCACAATCTTAATACACACACTATACAATCTCATAGATCGGAAGAGCACACGTCTGAACTCCAGTCAC
4696	MSX1	ACACTCTTTCCCTACACGACGCTCTTCCGATCTATCCTACTAATCATACACTTTAATCATAACTCCACTCTACCTTACACACACTATACAATCTCATTAAGGTGAAACTGGAGCAGTGTGAGGGTTATACTACAACTCACACTCTAATATATTCTACTCACAATCTTAATAATCCTACACAACAACACATCAGATCGGAAGAGCACACGTCTGAACTCCAGTCAC
4697	MSX1	ACACTCTTTCCCTACACGACGCTCTTCCGATCTTATTCTACTCACAATCTTAATAATCCTACACAACAACACATCTAATCCTACTAATCATACACTTTAGGGATCAGACTTCGGAGAGTGAACTCAGGGTATACTACAACTCACACTCTAATACACACACTATACAATCTCATTAATCATAACTCCACTCTACCTAGATCGGAAGAGCACACGTCTGAACTCCAGTCAC
4698	MSX1	ACACTCTTTCCCTACACGACGCTCTTCCGATCTCACACACTATACAATCTCATTAATCCTACACAACAACACATCTAATCATAACTCCACTCTACCTTAACTTTTTGGCAGGGATCAGACTTCGGAGAGTATATTCTACTCACAATCTTAATATACTACAACTCACACTCTAATAATCCTACTAATCATACACTTAGATCGGAAGAGCACACGTCTGAACTCCAGTCAC
4699	MSX1	ACACTCTTTCCCTACACGACGCTCTTCCGATCTATCATAACTCCACTCTACCTTATACTACAACTCACACTCTAATATATTCTACTCACAATCTTAATACGCTTTTCTTGCCTGGTGTCAGGACAGGGATAATCCTACTAATCATACACTTTACACACACTATACAATCTCATTAATCCTACACAACAACACATCAGATCGGAAGAGCACACGTCTGAACTCCAGTCAC
4700	MSX1	ACACTCTTTCCCTACACGACGCTCTTCCGATCTATCCTACACAACAACACATCTATATTCTACTCACAATCTTAATACACACACTATACAATCTCATTACGATTTCTCTGCGCTTTTCTTGCCTGGTGTTAATCATAACTCCACTCTACCTTAATCCTACTAATCATACACTTTATACTACAACTCACACTCTAAAGATCGGAAGAGCACACGTCTGAACTCCAGTCAC
4701	MSX1	ACACTCTTTCCCTACACGACGCTCTTCCGATCTATCATAACTCCACTCTACCTTACACACACTATACAATCTCATTAATCCTACTAATCATACACTTTATCGTCAGACACCGATTTCTCTGCGCTTTTCTATATTCTACTCACAATCTTAATATACTACAACTCACACTCTAATAATCCTACACAACAACACATCAGATCGGAAGAGCACACGTCTGAACTCCAGTCAC
4702	MSX1	ACACTCTTTCCCTACACGACGCTCTTCCGATCTTACTACAACTCACACTCTAATAATCCTACACAACAACACATCTATATTCTACTCACAATCTTAATAGCTAGGATTCATCTTCCTGGCTGGCTAGTCTAATCCTACTAATCATACACTTTACACACACTATACAATCTCATTAATCATAACTCCACTCTACCTAGATCGGAAGAGCACACGTCTGAACTCCAGTCAC
4703	MSX1	ACACTCTTTCCCTACACGACGCTCTTCCGATCTATCATAACTCCACTCTACCTTAATCCTACTAATCATACACTTTATATTCTACTCACAATCTTAATACCCCCAGAGCAAATGTTTTGTTGTTGAACTTACACACACTATACAATCTCATTATACTACAACTCACACTCTAATAATCCTACACAACAACACATCAGATCGGAAGAGCACACGTCTGAACTCCAGTCAC
4704	MSX1	ACACTCTTTCCCTACACGACGCTCTTCCGATCTTACTACAACTCACACTCTAATAATCATAACTCCACTCTACCTTAATCCTACTAATCATACACTTTATGTGTTTTCCCTGCCCCCCAGAGCAAATGTTAATCCTACACAACAACACATCTATATTCTACTCACAATCTTAATACACACACTATACAATCTCATAGATCGGAAGAGCACACGTCTGAACTCCAGTCAC
4705	MSX1	ACACTCTTTCCCTACACGACGCTCTTCCGATCTATCATAACTCCACTCTACCTTACACACACTATACAATCTCATTAATCCTACTAATCATACACTTTATGCAACACATCTGTGTTTTCCCTGCCCCCCTAATCCTACACAACAACACATCTATATTCTACTCACAATCTTAATATACTACAACTCACACTCTAAAGATCGGAAGAGCACACGTCTGAACTCCAGTCAC
4706	MSX1	ACACTCTTTCCCTACACGACGCTCTTCCGATCTATCCTACTAATCATACACTTTAATCCTACACAACAACACATCTAATCATAACTCCACTCTACCTTACTTCAACCTACCTTTGCAACACATCTGTGTTACACACACTATACAATCTCATTATATTCTACTCACAATCTTAATATACTACAACTCACACTCTAAAGATCGGAAGAGCACACGTCTGAACTCCAGTCAC
4707	MSX1	ACACTCTTTCCCTACACGACGCTCTTCCGATCTATCCTACTAATCATACACTTTAATCATAACTCCACTCTACCTTAATCCTACACAACAACACATCTAAGAGAGAGGTCCCTTCAACCTACCTTTGCATATATTCTACTCACAATCTTAATACACACACTATACAATCTCATTATACTACAACTCACACTCTAAAGATCGGAAGAGCACACGTCTGAACTCCAGTCAC
4708	MSX1	ACACTCTTTCCCTACACGACGCTCTTCCGATCTATCATAACTCCACTCTACCTTAATCCTACACAACAACACATCTAATCCTACTAATCATACACTTTATGGTACTGGTAAGAGAGAGGTCCCTTCAACTACACACACTATACAATCTCATTATACTACAACTCACACTCTAATATATTCTACTCACAATCTTAAAGATCGGAAGAGCACACGTCTGAACTCCAGTCAC
4709	MSX1	ACACTCTTTCCCTACACGACGCTCTTCCGATCTTACTACAACTCACACTCTAATAATCCTACTAATCATACACTTTAATCCTACACAACAACACATCTACCCTTCCAAAGGGATGTTTGAGAGCCACACTACACACACTATACAATCTCATTATATTCTACTCACAATCTTAATAATCATAACTCCACTCTACCTAGATCGGAAGAGCACACGTCTGAACTCCAGTCAC
4710	GBX1	ACACTCTTTCCCTACACGACGCTCTTCCGATCTATCCTACTAATCATACACTTTATATTCTACTCACAATCTTAATAACTCTCATCATTACCTAACCTACCCGATTAGGGAGTCGATGGAGAAGGCAGTTAATCCTACACAACAACACATCTATAACCTATAACACCACATCATATACTACAACTCACACTCTAAAGATCGGAAGAGCACACGTCTGAACTCCAGTCAC
4711	GBX1	ACACTCTTTCCCTACACGACGCTCTTCCGATCTACTCTCATCATTACCTAACCTATACTACAACTCACACTCTAATATATTCTACTCACAATCTTAATAGCATGAACATGGGGTAGCCGGTGTACAGCATATAACCTATAACACCACATCATAATCCTACTAATCATACACTTTAATCCTACACAACAACACATCAGATCGGAAGAGCACACGTCTGAACTCCAGTCAC
4712	GBX1	ACACTCTTTCCCTACACGACGCTCTTCCGATCTTATTCTACTCACAATCTTAATAATCCTACACAACAACACATCTATAACCTATAACACCACATCATAGAAAAGTCTCTGAGAAGTGCGGAGGCGGAGTATACTACAACTCACACTCTAATAATCCTACTAATCATACACTTTAACTCTCATCATTACCTAACCAGATCGGAAGAGCACACGTCTGAACTCCAGTCAC
4713	GBX1	ACACTCTTTCCCTACACGACGCTCTTCCGATCTTACTACAACTCACACTCTAATAACTCTCATCATTACCTAACCTATATTCTACTCACAATCTTAATAGGGCAGACTTGGAAAAGTCTCTGAGAAGTGTATAACCTATAACACCACATCATAATCCTACACAACAACACATCTAATCCTACTAATCATACACTTAGATCGGAAGAGCACACGTCTGAACTCCAGTCAC
4714	GBX1	ACACTCTTTCCCTACACGACGCTCTTCCGATCTATCCTACACAACAACACATCTATAACCTATAACACCACATCATATACTACAACTCACACTCTAATACTTCCCCTCTGCGGGCAGACTTGGAAAAGTTAATCCTACTAATCATACACTTTAACTCTCATCATTACCTAACCTATATTCTACTCACAATCTTAAAGATCGGAAGAGCACACGTCTGAACTCCAGTCAC
4715	GBX1	ACACTCTTTCCCTACACGACGCTCTTCCGATCTTACTACAACTCACACTCTAATAATCCTACTAATCATACACTTTAACTCTCATCATTACCTAACCTATCATCTGAGCTGTACACCTTCCCCTCTGCGTATAACCTATAACACCACATCATAATCCTACACAACAACACATCTATATTCTACTCACAATCTTAAAGATCGGAAGAGCACACGTCTGAACTCCAGTCAC
4716	GBX1	ACACTCTTTCCCTACACGACGCTCTTCCGATCTTAACCTATAACACCACATCATAACTCTCATCATTACCTAACCTATATTCTACTCACAATCTTAATACCAGCTTCTCCTCATCTGAGCTGTACACCTTAATCCTACACAACAACACATCTATACTACAACTCACACTCTAATAATCCTACTAATCATACACTTAGATCGGAAGAGCACACGTCTGAACTCCAGTCAC
4717	GBX1	ACACTCTTTCCCTACACGACGCTCTTCCGATCTTACTACAACTCACACTCTAATATATTCTACTCACAATCTTAATAATCCTACACAACAACACATCTATGCTGATGCCTCCAGCTTCTCCTCATCTGATAATCCTACTAATCATACACTTTAACTCTCATCATTACCTAACCTATAACCTATAACACCACATCAAGATCGGAAGAGCACACGTCTGAACTCCAGTCAC
4718	GBX1	ACACTCTTTCCCTACACGACGCTCTTCCGATCTACTCTCATCATTACCTAACCTAATCCTACTAATCATACACTTTAATCCTACACAACAACACATCTATGTCCAGGAAACCGTCATCCTCGCTGTCACTATACTACAACTCACACTCTAATATATTCTACTCACAATCTTAATATAACCTATAACACCACATCAAGATCGGAAGAGCACACGTCTGAACTCCAGTCAC
4719	GBX1	ACACTCTTTCCCTACACGACGCTCTTCCGATCTACTCTCATCATTACCTAACCTATATTCTACTCACAATCTTAATATAACCTATAACACCACATCATACCCTGCAGAACTGTCCAGGAAACCGTCATCTATACTACAACTCACACTCTAATAATCCTACACAACAACACATCTAATCCTACTAATCATACACTTAGATCGGAAGAGCACACGTCTGAACTCCAGTCAC
4720	GBX1	ACACTCTTTCCCTACACGACGCTCTTCCGATCTATCCTACACAACAACACATCTATACTACAACTCACACTCTAATAATCCTACTAATCATACACTTTAAGCTTCGGTTTAGGTCCCAGAAGAGCCCCTTATAACCTATAACACCACATCATAACTCTCATCATTACCTAACCTATATTCTACTCACAATCTTAAAGATCGGAAGAGCACACGTCTGAACTCCAGTCAC
4721	GBX1	ACACTCTTTCCCTACACGACGCTCTTCCGATCTTACTACAACTCACACTCTAATATAACCTATAACACCACATCATAACTCTCATCATTACCTAACCTAGGCTTCCCTTTAGCTTCGGTTTAGGTCCCATAATCCTACACAACAACACATCTATATTCTACTCACAATCTTAATAATCCTACTAATCATACACTTAGATCGGAAGAGCACACGTCTGAACTCCAGTCAC
4722	GBX1	ACACTCTTTCCCTACACGACGCTCTTCCGATCTTACTACAACTCACACTCTAATAATCCTACTAATCATACACTTTAACTCTCATCATTACCTAACCTAAGTCCCCAGGCTTCCCTTTAGCTTCGTAATCCTACACAACAACACATCTATAACCTATAACACCACATCATATATTCTACTCACAATCTTAAAGATCGGAAGAGCACACGTCTGAACTCCAGTCAC
4723	GBX1	ACACTCTTTCCCTACACGACGCTCTTCCGATCTTAACCTATAACACCACATCATAATCCTACACAACAACACATCTATACTACAACTCACACTCTAATACAAAAGCTGCTCGCTGGTAAATGCTGTGCGTAATCCTACTAATCATACACTTTAACTCTCATCATTACCTAACCTATATTCTACTCACAATCTTAAAGATCGGAAGAGCACACGTCTGAACTCCAGTCAC
4724	GBX1	ACACTCTTTCCCTACACGACGCTCTTCCGATCTTAACCTATAACACCACATCATATATTCTACTCACAATCTTAATAACTCTCATCATTACCTAACCTACTTCTCCAATTCCAAAAGCTGCTCGCTGGTTAATCCTACTAATCATACACTTTAATCCTACACAACAACACATCTATACTACAACTCACACTCTAAAGATCGGAAGAGCACACGTCTGAACTCCAGTCAC
4725	GBX1	ACACTCTTTCCCTACACGACGCTCTTCCGATCTTACTACAACTCACACTCTAATAACTCTCATCATTACCTAACCTAATCCTACACAACAACACATCTAGTCAAGCTCAGGTATTTCTTGCAATGATATATTCTACTCACAATCTTAATATAACCTATAACACCACATCATAATCCTACTAATCATACACTTAGATCGGAAGAGCACACGTCTGAACTCCAGTCAC
4726	GBX1	ACACTCTTTCCCTACACGACGCTCTTCCGATCTACTCTCATCATTACCTAACCTAATCCTACACAACAACACATCTAATCCTACTAATCATACACTTTAGATCTTGACCTGCACCTCACTGAGCTTGAGTATAACCTATAACACCACATCATATACTACAACTCACACTCTAATATATTCTACTCACAATCTTAAAGATCGGAAGAGCACACGTCTGAACTCCAGTCAC
4727	GBX1	ACACTCTTTCCCTACACGACGCTCTTCCGATCTTAACCTATAACACCACATCATATATTCTACTCACAATCTTAATAACTCTCATCATTACCTAACCTAGATTCTGAAACCAGATCTTGACCTGCACCTTAATCCTACTAATCATACACTTTATACTACAACTCACACTCTAATAATCCTACACAACAACACATCAGATCGGAAGAGCACACGTCTGAACTCCAGTCAC
4728	GBX1	ACACTCTTTCCCTACACGACGCTCTTCCGATCTTACTACAACTCACACTCTAATATAACCTATAACACCACATCATATATTCTACTCACAATCTTAATACTTTGATGCGCTTCCACTTGGCCCGTTAACTCTCATCATTACCTAACCTAATCCTACTAATCATACACTTTAATCCTACACAACAACACATCAGATCGGAAGAGCACACGTCTGAACTCCAGTCAC
4729	GBX1	ACACTCTTTCCCTACACGACGCTCTTCCGATCTATCCTACACAACAACACATCTATAACCTATAACACCACATCATAATCCTACTAATCATACACTTTATCACATTGCCAGCTTTGATGCGCTTCCACTTAACTCTCATCATTACCTAACCTATATTCTACTCACAATCTTAATATACTACAACTCACACTCTAAAGATCGGAAGAGCACACGTCTGAACTCCAGTCAC
4730	GBX1	ACACTCTTTCCCTACACGACGCTCTTCCGATCTTACTACAACTCACACTCTAATAACTCTCATCATTACCTAACCTAATCCTACTAATCATACACTTTACAGAACGGCTGCTCACATTGCCAGCTTTGATAATCCTACACAACAACACATCTATATTCTACTCACAATCTTAATATAACCTATAACACCACATCAAGATCGGAAGAGCACACGTCTGAACTCCAGTCAC
4731	GBX1	ACACTCTTTCCCTACACGACGCTCTTCCGATCTACTCTCATCATTACCTAACCTATATTCTACTCACAATCTTAATAATCCTACTAATCATACACTTTACAACAATCTTGGGGTTTCTTACGGGCTCCCTATACTACAACTCACACTCTAATAATCCTACACAACAACACATCTATAACCTATAACACCACATCAAGATCGGAAGAGCACACGTCTGAACTCCAGTCAC
4732	GBX1	ACACTCTTTCCCTACACGACGCTCTTCCGATCTTAACCTATAACACCACATCATATACTACAACTCACACTCTAATAACTCTCATCATTACCTAACCTAGCACAGGTATGGGGACAACAATCTTGGGGTTAATCCTACACAACAACACATCTAATCCTACTAATCATACACTTTATATTCTACTCACAATCTTAAAGATCGGAAGAGCACACGTCTGAACTCCAGTCAC
4733	GBX1	ACACTCTTTCCCTACACGACGCTCTTCCGATCTTACTACAACTCACACTCTAATATATTCTACTCACAATCTTAATAATCCTACTAATCATACACTTTACCTGTTGACATGCACAGGTATGGGGACAACTAATCCTACACAACAACACATCTATAACCTATAACACCACATCATAACTCTCATCATTACCTAACCAGATCGGAAGAGCACACGTCTGAACTCCAGTCAC
4734	GBX1	ACACTCTTTCCCTACACGACGCTCTTCCGATCTATCCTACTAATCATACACTTTAATCCTACACAACAACACATCTATACTACAACTCACACTCTAATACGCACAGCAAACCTGTTGACATGCACAGGTTAACTCTCATCATTACCTAACCTATAACCTATAACACCACATCATATATTCTACTCACAATCTTAAAGATCGGAAGAGCACACGTCTGAACTCCAGTCAC
4735	GBX1	ACACTCTTTCCCTACACGACGCTCTTCCGATCTATCCTACACAACAACACATCTATACTACAACTCACACTCTAATATAACCTATAACACCACATCATATCCATTTGTTGGTGCTGGCTCCGCACAGCATAACTCTCATCATTACCTAACCTAATCCTACTAATCATACACTTTATATTCTACTCACAATCTTAAAGATCGGAAGAGCACACGTCTGAACTCCAGTCAC
4736	GAP43	ACACTCTTTCCCTACACGACGCTCTTCCGATCTTATTCTACTCACAATCTTAAAAATCCTACACAACAACACATCAACTTAACCAATATTCCTTAACAAGTAAGGTCCACAGCTATTGCTCATCGCACAAAATCCTACTAATCATACACTTAATCCTCTTAACTAACCATCAAAAACTCTCATCATTACCTAACCAGATCGGAAGAGCACACGTCTGAACTCCAGTCAC
4737	GAP43	ACACTCTTTCCCTACACGACGCTCTTCCGATCTATCCTACTAATCATACACTTAAACTCTCATCATTACCTAACCAATCCTCTTAACTAACCATCAAAATCTCCCTCACACACACCAGGGCAGTTAGCAAACTTAACCAATATTCCTTAACAAATCCTACACAACAACACATCAATATTCTACTCACAATCTTAAAGATCGGAAGAGCACACGTCTGAACTCCAGTCAC
4738	GAP43	ACACTCTTTCCCTACACGACGCTCTTCCGATCTTCCTCTTAACTAACCATCAAAAATCCTACTAATCATACACTTAAATCCTACACAACAACACATCAACTTTTCTGCTCGCTTGCTCACTCGCTCTCTAAACTCTCATCATTACCTAACCAACTTAACCAATATTCCTTAACAATATTCTACTCACAATCTTAAAGATCGGAAGAGCACACGTCTGAACTCCAGTCAC
4739	GAP43	ACACTCTTTCCCTACACGACGCTCTTCCGATCTTATTCTACTCACAATCTTAAAACTTAACCAATATTCCTTAACAAATCCTACACAACAACACATCAATCTCTCTCTTTCTTATTCCCCCCCTCTCCAAATCCTCTTAACTAACCATCAAAAACTCTCATCATTACCTAACCAAATCCTACTAATCATACACTTAGATCGGAAGAGCACACGTCTGAACTCCAGTCAC
4740	GAP43	ACACTCTTTCCCTACACGACGCTCTTCCGATCTTCCTCTTAACTAACCATCAAAAATCCTACTAATCATACACTTAAATCCTACACAACAACACATCAAGTCCCTTGCCTTCTTCCTGCCTTCTCTCCTAACTTAACCAATATTCCTTAACAATATTCTACTCACAATCTTAAAAACTCTCATCATTACCTAACCAGATCGGAAGAGCACACGTCTGAACTCCAGTCAC
4741	GAP43	ACACTCTTTCCCTACACGACGCTCTTCCGATCTATCCTACTAATCATACACTTAAACTCTCATCATTACCTAACCAACTTAACCAATATTCCTTAACAAGGTTCTTCTCATACAGCACAGCATGGTTGTAATATTCTACTCACAATCTTAAAAATCCTACACAACAACACATCAATCCTCTTAACTAACCATCAAAGATCGGAAGAGCACACGTCTGAACTCCAGTCAC
4742	GAP43	ACACTCTTTCCCTACACGACGCTCTTCCGATCTATCCTACACAACAACACATCAACTTAACCAATATTCCTTAACAATATTCTACTCACAATCTTAAAACGGCCTTATGAGCTTTATCTTCTGGTTTGAAATCCTCTTAACTAACCATCAAAAACTCTCATCATTACCTAACCAAATCCTACTAATCATACACTTAGATCGGAAGAGCACACGTCTGAACTCCAGTCAC
4743	GAP43	ACACTCTTTCCCTACACGACGCTCTTCCGATCTACTCTCATCATTACCTAACCAATATTCTACTCACAATCTTAAAATCCTCTTAACTAACCATCAAAATGTGTCCACGGAAGCTAGCCTGAATTTTGGAAATCCTACTAATCATACACTTAAATCCTACACAACAACACATCAACTTAACCAATATTCCTTAACAGATCGGAAGAGCACACGTCTGAACTCCAGTCAC
4744	GAP43	ACACTCTTTCCCTACACGACGCTCTTCCGATCTCTTAACCAATATTCCTTAACAAATCCTACTAATCATACACTTAAACTCTCATCATTACCTAACCAACCTTCTTCTCTCCTTTGAGCTTTTTCCTTGAAATCCTACACAACAACACATCAATATTCTACTCACAATCTTAAAATCCTCTTAACTAACCATCAAAGATCGGAAGAGCACACGTCTGAACTCCAGTCAC
4745	GAP43	ACACTCTTTCCCTACACGACGCTCTTCCGATCTATCCTACTAATCATACACTTAAACTCTCATCATTACCTAACCAACTTAACCAATATTCCTTAACAACTTATTAGCTTCAGCCTCAGCAGCTTGGACAAATCCTACACAACAACACATCAATATTCTACTCACAATCTTAAAATCCTCTTAACTAACCATCAAAGATCGGAAGAGCACACGTCTGAACTCCAGTCAC
4746	GAP43	ACACTCTTTCCCTACACGACGCTCTTCCGATCTATCCTACACAACAACACATCAAACTCTCATCATTACCTAACCAAATCCTACTAATCATACACTTAATCTCCCTTCTTCTCCACCCCATCGGCAACAAACTTAACCAATATTCCTTAACAATATTCTACTCACAATCTTAAAATCCTCTTAACTAACCATCAAAGATCGGAAGAGCACACGTCTGAACTCCAGTCAC
4747	GAP43	ACACTCTTTCCCTACACGACGCTCTTCCGATCTTCCTCTTAACTAACCATCAAAACTTAACCAATATTCCTTAACAATATTCTACTCACAATCTTAAAAAGTTTCTCCTGCTTTGCCGGGCTCATCAGGAAATCCTACTAATCATACACTTAAATCCTACACAACAACACATCAAACTCTCATCATTACCTAACCAGATCGGAAGAGCACACGTCTGAACTCCAGTCAC
4748	GAP43	ACACTCTTTCCCTACACGACGCTCTTCCGATCTATCCTACACAACAACACATCAAACTCTCATCATTACCTAACCAACTTAACCAATATTCCTTAACAACGAGTTATCAGTGGAAGCTTTAGTGGCACTAATATTCTACTCACAATCTTAAAATCCTCTTAACTAACCATCAAAAATCCTACTAATCATACACTTAGATCGGAAGAGCACACGTCTGAACTCCAGTCAC
4749	GAP43	ACACTCTTTCCCTACACGACGCTCTTCCGATCTTATTCTACTCACAATCTTAAAACTTAACCAATATTCCTTAACAATCCTCTTAACTAACCATCAAAATGTTTAGGCTCCTCCTTGGCTGGGGCATCTAAATCCTACACAACAACACATCAAACTCTCATCATTACCTAACCAAATCCTACTAATCATACACTTAGATCGGAAGAGCACACGTCTGAACTCCAGTCAC
4750	GAP43	ACACTCTTTCCCTACACGACGCTCTTCCGATCTACTCTCATCATTACCTAACCAAATCCTACTAATCATACACTTAATCCTCTTAACTAACCATCAAAATCTCTTCAGCTTGGCTGCTCTCCCCAGTCTAAATCCTACACAACAACACATCAACTTAACCAATATTCCTTAACAATATTCTACTCACAATCTTAAAGATCGGAAGAGCACACGTCTGAACTCCAGTCAC
4751	GAP43	ACACTCTTTCCCTACACGACGCTCTTCCGATCTACTCTCATCATTACCTAACCAACTTAACCAATATTCCTTAACAATCCTCTTAACTAACCATCAAAACCTTAGGTTTGGTTTCATCTACAGCTTCAATATTCTACTCACAATCTTAAAAATCCTACTAATCATACACTTAAATCCTACACAACAACACATCAGATCGGAAGAGCACACGTCTGAACTCCAGTCAC
4752	GAP43	ACACTCTTTCCCTACACGACGCTCTTCCGATCTATCCTACTAATCATACACTTAATATTCTACTCACAATCTTAAAAATCCTACACAACAACACATCAAAGGTTCCTCTTCTTTACCCTCGTCCTGCCGAATCCTCTTAACTAACCATCAAAACTTAACCAATATTCCTTAACAAACTCTCATCATTACCTAACCAGATCGGAAGAGCACACGTCTGAACTCCAGTCAC
4753	GAP43	ACACTCTTTCCCTACACGACGCTCTTCCGATCTATCCTACTAATCATACACTTAAACTCTCATCATTACCTAACCAACTTAACCAATATTCCTTAACAATCTTAGAGTTCAGGCATGTTCTTGGTCAGCAATCCTCTTAACTAACCATCAAAATATTCTACTCACAATCTTAAAAATCCTACACAACAACACATCAGATCGGAAGAGCACACGTCTGAACTCCAGTCAC
4754	GAP43	ACACTCTTTCCCTACACGACGCTCTTCCGATCTTATTCTACTCACAATCTTAAAAACTCTCATCATTACCTAACCAATCCTCTTAACTAACCATCAAAAAGAAGAGGGTAGGGAGAGACAGGCTCAGGAAACTTAACCAATATTCCTTAACAAATCCTACACAACAACACATCAAATCCTACTAATCATACACTTAGATCGGAAGAGCACACGTCTGAACTCCAGTCAC
4755	GAP43	ACACTCTTTCCCTACACGACGCTCTTCCGATCTTCCTCTTAACTAACCATCAAAAATCCTACTAATCATACACTTAAATCCTACACAACAACACATCAAAGCAGGACAGGAAGGGACTTCAGAGTGGAGAATATTCTACTCACAATCTTAAAACTTAACCAATATTCCTTAACAAACTCTCATCATTACCTAACCAGATCGGAAGAGCACACGTCTGAACTCCAGTCAC
4756	GAP43	ACACTCTTTCCCTACACGACGCTCTTCCGATCTACTCTCATCATTACCTAACCAACTTAACCAATATTCCTTAACAATCCTCTTAACTAACCATCAAAACTAGTGGGTGGGAAAGGACAGACTCACAGAAATATTCTACTCACAATCTTAAAAATCCTACTAATCATACACTTAAATCCTACACAACAACACATCAGATCGGAAGAGCACACGTCTGAACTCCAGTCAC
4757	GAP43	ACACTCTTTCCCTACACGACGCTCTTCCGATCTTCCTCTTAACTAACCATCAAAACTTAACCAATATTCCTTAACAATATTCTACTCACAATCTTAAAACCACACTGTTTGACTTGGGATCTTTCCTGCAAATCCTACTAATCATACACTTAAACTCTCATCATTACCTAACCAAATCCTACACAACAACACATCAGATCGGAAGAGCACACGTCTGAACTCCAGTCAC
4758	GAP43	ACACTCTTTCCCTACACGACGCTCTTCCGATCTATCCTACTAATCATACACTTAACTTAACCAATATTCCTTAACAATATTCTACTCACAATCTTAAAACCAAAAACTTGCCATAACAACACCAAGAATCCTCTTAACTAACCATCAAAAACTCTCATCATTACCTAACCAAATCCTACACAACAACACATCAGATCGGAAGAGCACACGTCTGAACTCCAGTCAC
4759	GAP43	ACACTCTTTCCCTACACGACGCTCTTCCGATCTCTTAACCAATATTCCTTAACAATCCTCTTAACTAACCATCAAAAATCCTACTAATCATACACTTAAACTTGGATACAGTGCAAGAATTTCCCAAAATCCTACACAACAACACATCAAACTCTCATCATTACCTAACCAATATTCTACTCACAATCTTAAAGATCGGAAGAGCACACGTCTGAACTCCAGTCAC
4760	GAP43	ACACTCTTTCCCTACACGACGCTCTTCCGATCTCTTAACCAATATTCCTTAACAAATCCTACTAATCATACACTTAAACTCTCATCATTACCTAACCAATGAACGGAACATTGCACACACACTTGGAACAATCCTCTTAACTAACCATCAAAAATCCTACACAACAACACATCAATATTCTACTCACAATCTTAAAGATCGGAAGAGCACACGTCTGAACTCCAGTCAC
4761	GAP43	ACACTCTTTCCCTACACGACGCTCTTCCGATCTCTTAACCAATATTCCTTAACAAATCCTACACAACAACACATCAATCCTCTTAACTAACCATCAAAACGCAAGTTTACGCTAATTGGCACATTTGCTAAACTCTCATCATTACCTAACCAAATCCTACTAATCATACACTTAATATTCTACTCACAATCTTAAAGATCGGAAGAGCACACGTCTGAACTCCAGTCAC
4762	MT1G	ACACTCTTTCCCTACACGACGCTCTTCCGATCTATCATAACTCCACTCTACCTAACACACACTATACAATCTCATAATATTCTACTCACAATCTTAAAAAGTTCCCAAGCGAGAAGGGAAGAGGCAGTGAACTTAACCAATATTCCTTAACAAATCCTACACAACAACACATCAAACTCTCATCATTACCTAACCAGATCGGAAGAGCACACGTCTGAACTCCAGTCAC
4763	MT1G	ACACTCTTTCCCTACACGACGCTCTTCCGATCTCACACACTATACAATCTCATAATATTCTACTCACAATCTTAAAAACTCTCATCATTACCTAACCAAAGGCGAGACTAGAGTTCCCAAGCGAGAAGGAACTTAACCAATATTCCTTAACAAATCATAACTCCACTCTACCTAAATCCTACACAACAACACATCAGATCGGAAGAGCACACGTCTGAACTCCAGTCAC
4764	MT1G	ACACTCTTTCCCTACACGACGCTCTTCCGATCTTATTCTACTCACAATCTTAAAAACTCTCATCATTACCTAACCAACACACACTATACAATCTCATAACATTGCAACCCGAGGCGAGACTAGAGTTCCAAATCCTACACAACAACACATCAACTTAACCAATATTCCTTAACAAATCATAACTCCACTCTACCTAGATCGGAAGAGCACACGTCTGAACTCCAGTCAC
4765	MT1G	ACACTCTTTCCCTACACGACGCTCTTCCGATCTCACACACTATACAATCTCATAATATTCTACTCACAATCTTAAAAATCCTACACAACAACACATCAACATTTGCACTCTTTGCACTTGCAGGAGCTGAACTTAACCAATATTCCTTAACAAATCATAACTCCACTCTACCTAAACTCTCATCATTACCTAACCAGATCGGAAGAGCACACGTCTGAACTCCAGTCAC
4766	MT1G	ACACTCTTTCCCTACACGACGCTCTTCCGATCTACTCTCATCATTACCTAACCAAATCCTACACAACAACACATCAAATCATAACTCCACTCTACCTAATCTTCTTGCAGGAGGTGCATTTGCACAATATTCTACTCACAATCTTAAAACTTAACCAATATTCCTTAACAACACACACTATACAATCTCATAGATCGGAAGAGCACACGTCTGAACTCCAGTCAC
4767	MT1G	ACACTCTTTCCCTACACGACGCTCTTCCGATCTCTTAACCAATATTCCTTAACAAATCATAACTCCACTCTACCTAACACACACTATACAATCTCATAACTATTTGTACTTGGGAGCAGGGCTGTCCCGAAATCCTACACAACAACACATCAAACTCTCATCATTACCTAACCAATATTCTACTCACAATCTTAAAGATCGGAAGAGCACACGTCTGAACTCCAGTCAC
4768	MT1G	ACACTCTTTCCCTACACGACGCTCTTCCGATCTCTTAACCAATATTCCTTAACAACACACACTATACAATCTCATAAATCATAACTCCACTCTACCTAACCTGGATTTTACGGGTCACTCTATTTGTACAAACTCTCATCATTACCTAACCAAATCCTACACAACAACACATCAATATTCTACTCACAATCTTAAAGATCGGAAGAGCACACGTCTGAACTCCAGTCAC
4769	MT1G	ACACTCTTTCCCTACACGACGCTCTTCCGATCTATCATAACTCCACTCTACCTAATATTCTACTCACAATCTTAAAAATCCTACACAACAACACATCAAGAATGTAGCAAAGGGGTCAAGATTGTAGCAAAACTCTCATCATTACCTAACCAACTTAACCAATATTCCTTAACAACACACACTATACAATCTCATAGATCGGAAGAGCACACGTCTGAACTCCAGTCAC
4770	MT1H	ACACTCTTTCCCTACACGACGCTCTTCCGATCTATCATAACTCCACTCTACCTTAACCACCATATAACATCCACTTACTAATTCTCTACTACCACAATAGAAGAGAAGAGGCAGTGGAACACGTGGAGGTAATACACTATCCAACACCTCATAATCCTACACAACAACACATCTAACACCTAATCATTCACACTCAGATCGGAAGAGCACACGTCTGAACTCCAGTCAC
4771	MT1H	ACACTCTTTCCCTACACGACGCTCTTCCGATCTCTAATTCTCTACTACCACAATAATCATAACTCCACTCTACCTTAATCCTACACAACAACACATCTAGTTCCCAAGCGAGAAGAGAAGAGGCAGTGGTAATACACTATCCAACACCTCATAACCACCATATAACATCCACTTAACACCTAATCATTCACACTCAGATCGGAAGAGCACACGTCTGAACTCCAGTCAC
4772	MT1H	ACACTCTTTCCCTACACGACGCTCTTCCGATCTACACCTAATCATTCACACTCTAATCCTACACAACAACACATCTAACCACCATATAACATCCACTTAGTGAGACTGGAGTTCCCAAGCGAGAAGAGATAATCATAACTCCACTCTACCTTAATACACTATCCAACACCTCATACTAATTCTCTACTACCACAAAGATCGGAAGAGCACACGTCTGAACTCCAGTCAC
4773	MT1H	ACACTCTTTCCCTACACGACGCTCTTCCGATCTATCATAACTCCACTCTACCTTAATCCTACACAACAACACATCTAACCACCATATAACATCCACTTACATTGCAAGCCGAGGTGAGACTGGAGTTCCTAACACCTAATCATTCACACTCTACTAATTCTCTACTACCACAATAATACACTATCCAACACCTCAAGATCGGAAGAGCACACGTCTGAACTCCAGTCAC
4774	MT1H	ACACTCTTTCCCTACACGACGCTCTTCCGATCTATCCTACACAACAACACATCTACTAATTCTCTACTACCACAATAATACACTATCCAACACCTCATACATTTGCACTTTTTGCACTTGCAGGAGCCGTAACACCTAATCATTCACACTCTAACCACCATATAACATCCACTTAATCATAACTCCACTCTACCTAGATCGGAAGAGCACACGTCTGAACTCCAGTCAC
4775	MT1H	ACACTCTTTCCCTACACGACGCTCTTCCGATCTCTAATTCTCTACTACCACAATAATCATAACTCCACTCTACCTTAACCACCATATAACATCCACTTACATTCTGTTTTCATCTGACAGCAGGGCTGTTAATCCTACACAACAACACATCTAATACACTATCCAACACCTCATAACACCTAATCATTCACACTCAGATCGGAAGAGCACACGTCTGAACTCCAGTCAC
4776	MT1H	ACACTCTTTCCCTACACGACGCTCTTCCGATCTATACACTATCCAACACCTCATACTAATTCTCTACTACCACAATAACCACCATATAACATCCACTTAGGAATGTAGCAAATGAGTCGGAGTTGTAGATAATCCTACACAACAACACATCTAATCATAACTCCACTCTACCTTAACACCTAATCATTCACACTCAGATCGGAAGAGCACACGTCTGAACTCCAGTCAC
4777	MT1X	ACACTCTTTCCCTACACGACGCTCTTCCGATCTCTAATTCTCTACTACCACAATAACACCTAATCATTCACACTCTATACTACAACTCACACTCTAATAGTTCCCGATCAAGAGGAAAACACGCAGCGGTAATCCTACTAATCATACACTTTAATACACTATCCAACACCTCATAATCCTACACAACAACACATCAGATCGGAAGAGCACACGTCTGAACTCCAGTCAC
4778	MT1X	ACACTCTTTCCCTACACGACGCTCTTCCGATCTATCCTACTAATCATACACTTTATACTACAACTCACACTCTAATAATACACTATCCAACACCTCATAAGGAGAAGCAGGAGTTCCCGATCAAGAGGATAACACCTAATCATTCACACTCTAATCCTACACAACAACACATCTACTAATTCTCTACTACCACAAAGATCGGAAGAGCACACGTCTGAACTCCAGTCAC
4779	MT1X	ACACTCTTTCCCTACACGACGCTCTTCCGATCTTACTACAACTCACACTCTAATAATCCTACTAATCATACACTTTAACACCTAATCATTCACACTCTACATTTCGAGGCAAGGAGAAGCAGGAGTTCCTAATACACTATCCAACACCTCATACTAATTCTCTACTACCACAATAATCCTACACAACAACACATCAGATCGGAAGAGCACACGTCTGAACTCCAGTCAC
4780	MT1X	ACACTCTTTCCCTACACGACGCTCTTCCGATCTATCCTACTAATCATACACTTTAATACACTATCCAACACCTCATATACTACAACTCACACTCTAATAAGGAGCAGTTGGGGTCCATTTCGAGGCAAGTACTAATTCTCTACTACCACAATAACACCTAATCATTCACACTCTAATCCTACACAACAACACATCAGATCGGAAGAGCACACGTCTGAACTCCAGTCAC
4781	MT1X	ACACTCTTTCCCTACACGACGCTCTTCCGATCTATCCTACACAACAACACATCTATACTACAACTCACACTCTAATACTAATTCTCTACTACCACAATACATTTGCACTCTTTGCATTTGCAGGAGCCGTAATACACTATCCAACACCTCATAACACCTAATCATTCACACTCTAATCCTACTAATCATACACTTAGATCGGAAGAGCACACGTCTGAACTCCAGTCAC
4782	MT1X	ACACTCTTTCCCTACACGACGCTCTTCCGATCTATACACTATCCAACACCTCATAATCCTACTAATCATACACTTTATACTACAACTCACACTCTAATAACATCTGAGAGCACAGCTGTCCTGGCATCATACTAATTCTCTACTACCACAATAATCCTACACAACAACACATCTAACACCTAATCATTCACACTCAGATCGGAAGAGCACACGTCTGAACTCCAGTCAC
4783	MT1X	ACACTCTTTCCCTACACGACGCTCTTCCGATCTATACACTATCCAACACCTCATAATCCTACACAACAACACATCTAACACCTAATCATTCACACTCTAGTTGCTCTATTTACATCTGAGAGCACAGCTTACTAATTCTCTACTACCACAATATACTACAACTCACACTCTAATAATCCTACTAATCATACACTTAGATCGGAAGAGCACACGTCTGAACTCCAGTCAC
4784	MT1X	ACACTCTTTCCCTACACGACGCTCTTCCGATCTATCCTACTAATCATACACTTTACTAATTCTCTACTACCACAATAACACCTAATCATTCACACTCTAGAAAAAAAGATGTAGCAAACGGGTCAGGGTTAATACACTATCCAACACCTCATATACTACAACTCACACTCTAATAATCCTACACAACAACACATCAGATCGGAAGAGCACACGTCTGAACTCCAGTCAC
4785	MT2A	ACACTCTTTCCCTACACGACGCTCTTCCGATCTATCCTACACAACAACACATCTTACACCTAATCATTCACACTCTTACTCTCATCATTACCTAACCTTGTGTTTATAGCTAGAAAGAGCCGGGACGAGTTCTTAACCAATATTCCTTAACTTCTAATTCTCTACTACCACAATTATACACTATCCAACACCTCAAGATCGGAAGAGCACACGTCTGAACTCCAGTCAC
4786	MT2A	ACACTCTTTCCCTACACGACGCTCTTCCGATCTATCCTACACAACAACACATCTTATACACTATCCAACACCTCATTACACCTAATCATTCACACTCTTCGCGGCAAGCAGTGTTTATAGCTAGAAAGATTACTCTCATCATTACCTAACCTTCTTAACCAATATTCCTTAACTTCTAATTCTCTACTACCACAAAGATCGGAAGAGCACACGTCTGAACTCCAGTCAC
4787	MT2A	ACACTCTTTCCCTACACGACGCTCTTCCGATCTACTCTCATCATTACCTAACCTTCTAATTCTCTACTACCACAATTATACACTATCCAACACCTCATTAGCAGTTGGGATCCATGGCGAGCTGAAGAGTTCTTAACCAATATTCCTTAACTTACACCTAATCATTCACACTCTTATCCTACACAACAACACATCAGATCGGAAGAGCACACGTCTGAACTCCAGTCAC
4788	MT2A	ACACTCTTTCCCTACACGACGCTCTTCCGATCTCTTAACCAATATTCCTTAACTTATACACTATCCAACACCTCATTACTCTCATCATTACCTAACCTTCATTTGCACTCTTTGCATTTGCAGGAGCCGTTCTAATTCTCTACTACCACAATTATCCTACACAACAACACATCTTACACCTAATCATTCACACTCAGATCGGAAGAGCACACGTCTGAACTCCAGTCAC
4789	MT2A	ACACTCTTTCCCTACACGACGCTCTTCCGATCTACTCTCATCATTACCTAACCTTACACCTAATCATTCACACTCTTCTTAACCAATATTCCTTAACTTCAGCTTTTCTTGCAGGAGGTGCATTTGCACTTATACACTATCCAACACCTCATTATCCTACACAACAACACATCTTCTAATTCTCTACTACCACAAAGATCGGAAGAGCACACGTCTGAACTCCAGTCAC
4790	MT2A	ACACTCTTTCCCTACACGACGCTCTTCCGATCTATCCTACACAACAACACATCTTATACACTATCCAACACCTCATTCTAATTCTCTACTACCACAATTGAAGTCGCGTTCTTTACATCTGGGAGCGGGTTCTTAACCAATATTCCTTAACTTACTCTCATCATTACCTAACCTTACACCTAATCATTCACACTCAGATCGGAAGAGCACACGTCTGAACTCCAGTCAC
4791	MT2A	ACACTCTTTCCCTACACGACGCTCTTCCGATCTACTCTCATCATTACCTAACCTTCTTAACCAATATTCCTTAACTTATACACTATCCAACACCTCATTTCCAGGTTTGTGGAAGTCGCGTTCTTTACATTATCCTACACAACAACACATCTTCTAATTCTCTACTACCACAATTACACCTAATCATTCACACTCAGATCGGAAGAGCACACGTCTGAACTCCAGTCAC
4792	MT2A	ACACTCTTTCCCTACACGACGCTCTTCCGATCTCTAATTCTCTACTACCACAATTATCCTACACAACAACACATCTTCTTAACCAATATTCCTTAACTTCAAACGGTCACGGTCAGGGTTGTACATTATACACTATCCAACACCTCATTACACCTAATCATTCACACTCTTACTCTCATCATTACCTAACCAGATCGGAAGAGCACACGTCTGAACTCCAGTCAC
4793	MT2A	ACACTCTTTCCCTACACGACGCTCTTCCGATCTACACCTAATCATTCACACTCTTCTTAACCAATATTCCTTAACTTCTAATTCTCTACTACCACAATTGGAATATAGCAAACGGTCACGGTCAGTTATACACTATCCAACACCTCATTACTCTCATCATTACCTAACCTTATCCTACACAACAACACATCAGATCGGAAGAGCACACGTCTGAACTCCAGTCAC
4794	MT3	ACACTCTTTCCCTACACGACGCTCTTCCGATCTTCACTATACCTAACTTCATCTAACCACCATATAACATCCACTTACTTAACCAATATTCCTTAACTAAGCAGGTGGCGATGCTTTTATAGCCTCGGGTAATACACTATCCAACACCTCATAATCCTACACAACAACACATCTATAACCTATAACACCACATCAAGATCGGAAGAGCACACGTCTGAACTCCAGTCAC
4795	MT3	ACACTCTTTCCCTACACGACGCTCTTCCGATCTTCACTATACCTAACTTCATCTAATCCTACACAACAACACATCTATAACCTATAACACCACATCATACATTTGCATCCCTCGCACTTGCAGGAGTCCTAATACACTATCCAACACCTCATAACCACCATATAACATCCACTTACTTAACCAATATTCCTTAACAGATCGGAAGAGCACACGTCTGAACTCCAGTCAC
4796	MT3	ACACTCTTTCCCTACACGACGCTCTTCCGATCTCTTAACCAATATTCCTTAACTAACCACCATATAACATCCACTTATCACTATACCTAACTTCATCTATGCAGGAGGTGCATTTGCATCCCTCGCACTTAATACACTATCCAACACCTCATAATCCTACACAACAACACATCTATAACCTATAACACCACATCAAGATCGGAAGAGCACACGTCTGAACTCCAGTCAC
4797	MT3	ACACTCTTTCCCTACACGACGCTCTTCCGATCTCTTAACCAATATTCCTTAACTAACCACCATATAACATCCACTTATAACCTATAACACCACATCATAAGCAGCAGCTCTTCTTGCAGGAGGTGTAATACACTATCCAACACCTCATAATCCTACACAACAACACATCTATCACTATACCTAACTTCATCAGATCGGAAGAGCACACGTCTGAACTCCAGTCAC
4798	MT3	ACACTCTTTCCCTACACGACGCTCTTCCGATCTTCACTATACCTAACTTCATCTAATCCTACACAACAACACATCTAATACACTATCCAACACCTCATAAGTCCTTGGCACACTTCTCACACTCCGCAGTAACCACCATATAACATCCACTTACTTAACCAATATTCCTTAACTATAACCTATAACACCACATCAAGATCGGAAGAGCACACGTCTGAACTCCAGTCAC
4799	MT3	ACACTCTTTCCCTACACGACGCTCTTCCGATCTCTTAACCAATATTCCTTAACTAACCACCATATAACATCCACTTATAACCTATAACACCACATCATACTTTGCACACACAGTCCTTGGCACACTTCTTAATCCTACACAACAACACATCTATCACTATACCTAACTTCATCTAATACACTATCCAACACCTCAAGATCGGAAGAGCACACGTCTGAACTCCAGTCAC
4800	MT3	ACACTCTTTCCCTACACGACGCTCTTCCGATCTACCACCATATAACATCCACTTAATCCTACACAACAACACATCTATCACTATACCTAACTTCATCTATGCCTCTCCGCCTTTGCACACACAGTTACTTAACCAATATTCCTTAACTATAACCTATAACACCACATCATAATACACTATCCAACACCTCAAGATCGGAAGAGCACACGTCTGAACTCCAGTCAC
4801	MT3	ACACTCTTTCCCTACACGACGCTCTTCCGATCTCTTAACCAATATTCCTTAACTATCACTATACCTAACTTCATCTATAACCTATAACACCACATCATAACTTCTCTGCTTCTGCCTCAGCTGCCTCTCTAATACACTATCCAACACCTCATAACCACCATATAACATCCACTTAATCCTACACAACAACACATCAGATCGGAAGAGCACACGTCTGAACTCCAGTCAC
4802	MT3	ACACTCTTTCCCTACACGACGCTCTTCCGATCTATACACTATCCAACACCTCATAACCACCATATAACATCCACTTATAACCTATAACACCACATCATAACTTCACCACAGGCATAGGTGGCACTGAGCTAATCCTACACAACAACACATCTATCACTATACCTAACTTCATCTACTTAACCAATATTCCTTAACAGATCGGAAGAGCACACGTCTGAACTCCAGTCAC
4803	MT3	ACACTCTTTCCCTACACGACGCTCTTCCGATCTCTTAACCAATATTCCTTAACTAACCACCATATAACATCCACTTAATCCTACACAACAACACATCTAACACCAGCCACACTTCACCACAGGCATAGGTAATACACTATCCAACACCTCATATCACTATACCTAACTTCATCTATAACCTATAACACCACATCAAGATCGGAAGAGCACACGTCTGAACTCCAGTCAC
4804	MT3	ACACTCTTTCCCTACACGACGCTCTTCCGATCTCTTAACCAATATTCCTTAACTATCACTATACCTAACTTCATCTAACCACCATATAACATCCACTTATGTCATTCCTCCAAGGTCAGCAGGGGAAGGTATAACCTATAACACCACATCATAATACACTATCCAACACCTCATAATCCTACACAACAACACATCAGATCGGAAGAGCACACGTCTGAACTCCAGTCAC
4805	MT3	ACACTCTTTCCCTACACGACGCTCTTCCGATCTTCACTATACCTAACTTCATCTACTTAACCAATATTCCTTAACTAATACACTATCCAACACCTCATACATGGGATTTATTGTCATTCCTCCAAGGTCTAATCCTACACAACAACACATCTAACCACCATATAACATCCACTTATAACCTATAACACCACATCAAGATCGGAAGAGCACACGTCTGAACTCCAGTCAC
4806	NBAT1	ACACTCTTTCCCTACACGACGCTCTTCCGATCTATCCTACTAATCATACACTTTAATCATAACTCCACTCTACCTTAATACACTATCCAACACCTCATATGTCTGCCGCTTGCTGTGCATTCTCATTCTTATCCTCTTAACTAACCATCAATATCACTATACCTAACTTCATCTAATCCTACACAACAACACATCAGATCGGAAGAGCACACGTCTGAACTCCAGTCAC
4807	NBAT1	ACACTCTTTCCCTACACGACGCTCTTCCGATCTATACACTATCCAACACCTCATAATCCTACACAACAACACATCTATCACTATACCTAACTTCATCTAAGGTATCTGATGTATCTGCCTGAGAAGGCATAATCCTACTAATCATACACTTTAATCATAACTCCACTCTACCTTATCCTCTTAACTAACCATCAAAGATCGGAAGAGCACACGTCTGAACTCCAGTCAC
4808	NBAT1	ACACTCTTTCCCTACACGACGCTCTTCCGATCTATACACTATCCAACACCTCATAATCATAACTCCACTCTACCTTATCCTCTTAACTAACCATCAATAGCCCTCAGAGTGGAGCTGAAGATGGATAATCCTACTAATCATACACTTTAATCCTACACAACAACACATCTATCACTATACCTAACTTCATCAGATCGGAAGAGCACACGTCTGAACTCCAGTCAC
4809	NBAT1	ACACTCTTTCCCTACACGACGCTCTTCCGATCTATCATAACTCCACTCTACCTTAATACACTATCCAACACCTCATAATCCTACACAACAACACATCTAGTTTCTTCATCTGAGCTGCTCCTGCCGTCTTAATCCTACTAATCATACACTTTATCACTATACCTAACTTCATCTATCCTCTTAACTAACCATCAAAGATCGGAAGAGCACACGTCTGAACTCCAGTCAC
4810	NBAT1	ACACTCTTTCCCTACACGACGCTCTTCCGATCTATACACTATCCAACACCTCATAATCATAACTCCACTCTACCTTAATCCTACACAACAACACATCTATCTTGAGGATGTTACTTCATCTCTGTGGGTTAATCCTACTAATCATACACTTTATCACTATACCTAACTTCATCTATCCTCTTAACTAACCATCAAAGATCGGAAGAGCACACGTCTGAACTCCAGTCAC
4811	NBAT1	ACACTCTTTCCCTACACGACGCTCTTCCGATCTTCCTCTTAACTAACCATCAATAATCCTACACAACAACACATCTAATCCTACTAATCATACACTTTATCCAAATCCTGCCTCAATCGTTTGTTACCTTATCACTATACCTAACTTCATCTAATACACTATCCAACACCTCATAATCATAACTCCACTCTACCTAGATCGGAAGAGCACACGTCTGAACTCCAGTCAC
4812	NBAT1	ACACTCTTTCCCTACACGACGCTCTTCCGATCTATCATAACTCCACTCTACCTTAATCCTACTAATCATACACTTTAATCCTACACAACAACACATCTAAGAGCACAGGCTTTCCCGTCATGTAGAGCATAATACACTATCCAACACCTCATATCACTATACCTAACTTCATCTATCCTCTTAACTAACCATCAAAGATCGGAAGAGCACACGTCTGAACTCCAGTCAC
4813	NBAT1	ACACTCTTTCCCTACACGACGCTCTTCCGATCTATCCTACACAACAACACATCTATCACTATACCTAACTTCATCTAATACACTATCCAACACCTCATACTCCAAACCTCTTTACTGGTTTTCCTTGACTAATCCTACTAATCATACACTTTATCCTCTTAACTAACCATCAATAATCATAACTCCACTCTACCTAGATCGGAAGAGCACACGTCTGAACTCCAGTCAC
4814	NBAT1	ACACTCTTTCCCTACACGACGCTCTTCCGATCTATACACTATCCAACACCTCATAATCATAACTCCACTCTACCTTAATCCTACTAATCATACACTTTAGACCCAAATGCCTGGAGTTGACCCTGTTTGTAATCCTACACAACAACACATCTATCACTATACCTAACTTCATCTATCCTCTTAACTAACCATCAAAGATCGGAAGAGCACACGTCTGAACTCCAGTCAC
4815	NBAT1	ACACTCTTTCCCTACACGACGCTCTTCCGATCTATACACTATCCAACACCTCATAATCATAACTCCACTCTACCTTAATCCTACTAATCATACACTTTAGTCACAGTGCTGCTCAATCGTGCCGTTTCTTAATCCTACACAACAACACATCTATCCTCTTAACTAACCATCAATATCACTATACCTAACTTCATCAGATCGGAAGAGCACACGTCTGAACTCCAGTCAC
4816	NBAT1	ACACTCTTTCCCTACACGACGCTCTTCCGATCTATCCTACTAATCATACACTTTAATCATAACTCCACTCTACCTTAATACACTATCCAACACCTCATAAGGAAGCAGCCTCTGATCCATGATCCTATCCTCTTAACTAACCATCAATAATCCTACACAACAACACATCTATCACTATACCTAACTTCATCAGATCGGAAGAGCACACGTCTGAACTCCAGTCAC
4817	NBAT1	ACACTCTTTCCCTACACGACGCTCTTCCGATCTATCCTACTAATCATACACTTTATCACTATACCTAACTTCATCTAATCCTACACAACAACACATCTAGAGTGGACATGAGGCTGATGCCCAGAACCATAATACACTATCCAACACCTCATAATCATAACTCCACTCTACCTTATCCTCTTAACTAACCATCAAAGATCGGAAGAGCACACGTCTGAACTCCAGTCAC
4818	NBAT1	ACACTCTTTCCCTACACGACGCTCTTCCGATCTTCACTATACCTAACTTCATCTAATCATAACTCCACTCTACCTTAATACACTATCCAACACCTCATATCCGATTCCAATCAGAGGGGCCACTTACTAATCCTACTAATCATACACTTTATCCTCTTAACTAACCATCAATAATCCTACACAACAACACATCAGATCGGAAGAGCACACGTCTGAACTCCAGTCAC
4819	NBAT1	ACACTCTTTCCCTACACGACGCTCTTCCGATCTATCCTACACAACAACACATCTATCCTCTTAACTAACCATCAATAATCATAACTCCACTCTACCTTAGTATTTGTTTGGCTCTGTGAGATGACCCAGTATCACTATACCTAACTTCATCTAATACACTATCCAACACCTCATAATCCTACTAATCATACACTTAGATCGGAAGAGCACACGTCTGAACTCCAGTCAC
4820	NBAT1	ACACTCTTTCCCTACACGACGCTCTTCCGATCTATCCTACTAATCATACACTTTAATCCTACACAACAACACATCTAATCATAACTCCACTCTACCTTAGGACTTTATCAAGGCTCTTGCTATATGGTTAATACACTATCCAACACCTCATATCCTCTTAACTAACCATCAATATCACTATACCTAACTTCATCAGATCGGAAGAGCACACGTCTGAACTCCAGTCAC
4821	NBAT1	ACACTCTTTCCCTACACGACGCTCTTCCGATCTTCCTCTTAACTAACCATCAATAATCATAACTCCACTCTACCTTAATCCTACACAACAACACATCTAGGTTTGCCCGAGTTTATTTGGTTTTTCTAATACACTATCCAACACCTCATAATCCTACTAATCATACACTTTATCACTATACCTAACTTCATCAGATCGGAAGAGCACACGTCTGAACTCCAGTCAC
4822	NBAT1	ACACTCTTTCCCTACACGACGCTCTTCCGATCTATCCTACACAACAACACATCTAATCCTACTAATCATACACTTTAATACACTATCCAACACCTCATACATCATATGCAGGCCATCACAGACAGGGCCTAATCATAACTCCACTCTACCTTATCACTATACCTAACTTCATCTATCCTCTTAACTAACCATCAAAGATCGGAAGAGCACACGTCTGAACTCCAGTCAC
4823	NBAT1	ACACTCTTTCCCTACACGACGCTCTTCCGATCTATCATAACTCCACTCTACCTTAATACACTATCCAACACCTCATATCCTCTTAACTAACCATCAATACAGGTGGTTCTTGCATCTCATTGACATTTCTAATCCTACTAATCATACACTTTATCACTATACCTAACTTCATCTAATCCTACACAACAACACATCAGATCGGAAGAGCACACGTCTGAACTCCAGTCAC
4824	NBAT1	ACACTCTTTCCCTACACGACGCTCTTCCGATCTATCCTACACAACAACACATCTAATCATAACTCCACTCTACCTTAATCCTACTAATCATACACTTTACCACTGTGATCTGGTTATTTGGAGCTTTACTAATACACTATCCAACACCTCATATCCTCTTAACTAACCATCAATATCACTATACCTAACTTCATCAGATCGGAAGAGCACACGTCTGAACTCCAGTCAC
4825	NBAT1	ACACTCTTTCCCTACACGACGCTCTTCCGATCTATCATAACTCCACTCTACCTTATCCTCTTAACTAACCATCAATATCACTATACCTAACTTCATCTAGCCTTAAGCTCTCTGTGAACTGAGTTATTCTAATCCTACACAACAACACATCTAATCCTACTAATCATACACTTTAATACACTATCCAACACCTCAAGATCGGAAGAGCACACGTCTGAACTCCAGTCAC
4826	NBAT1	ACACTCTTTCCCTACACGACGCTCTTCCGATCTATACACTATCCAACACCTCATAATCCTACACAACAACACATCTATCACTATACCTAACTTCATCTAGTCCAGACAATGTGTCTGTAAGATAGACTTATCCTCTTAACTAACCATCAATAATCCTACTAATCATACACTTTAATCATAACTCCACTCTACCTAGATCGGAAGAGCACACGTCTGAACTCCAGTCAC
4827	NBAT1	ACACTCTTTCCCTACACGACGCTCTTCCGATCTATCCTACTAATCATACACTTTATCCTCTTAACTAACCATCAATAATCCTACACAACAACACATCTACCGATCCCCTGTGATTATAAACTTGAGATATCACTATACCTAACTTCATCTAATACACTATCCAACACCTCATAATCATAACTCCACTCTACCTAGATCGGAAGAGCACACGTCTGAACTCCAGTCAC
4828	NBAT1	ACACTCTTTCCCTACACGACGCTCTTCCGATCTATCATAACTCCACTCTACCTTATCACTATACCTAACTTCATCTATCCTCTTAACTAACCATCAATAGCCATTGTTGCAGCTGTAATAAGGTTGACTTAATCCTACACAACAACACATCTAATACACTATCCAACACCTCATAATCCTACTAATCATACACTTAGATCGGAAGAGCACACGTCTGAACTCCAGTCAC
4829	NBAT1	ACACTCTTTCCCTACACGACGCTCTTCCGATCTATCCTACTAATCATACACTTTATCCTCTTAACTAACCATCAATATCACTATACCTAACTTCATCTAGCCCGGATGGGATCCTGGAACAAAGATAATACACTATCCAACACCTCATAATCATAACTCCACTCTACCTTAATCCTACACAACAACACATCAGATCGGAAGAGCACACGTCTGAACTCCAGTCAC
4830	NBAT1	ACACTCTTTCCCTACACGACGCTCTTCCGATCTATCCTACACAACAACACATCTAATACACTATCCAACACCTCATAATCATAACTCCACTCTACCTTAGTCTAAGAAACTCACAGCCAAGAGGTACCTTATCCTCTTAACTAACCATCAATATCACTATACCTAACTTCATCTAATCCTACTAATCATACACTTAGATCGGAAGAGCACACGTCTGAACTCCAGTCAC
4831	NBAT1	ACACTCTTTCCCTACACGACGCTCTTCCGATCTTCACTATACCTAACTTCATCTAATCCTACTAATCATACACTTTAATCATAACTCCACTCTACCTTAACTCCCTCAAACTGTCAGGGTCACCATAATACACTATCCAACACCTCATATCCTCTTAACTAACCATCAATAATCCTACACAACAACACATCAGATCGGAAGAGCACACGTCTGAACTCCAGTCAC
4832	NBAT1	ACACTCTTTCCCTACACGACGCTCTTCCGATCTTCACTATACCTAACTTCATCTAATCCTACTAATCATACACTTTATCCTCTTAACTAACCATCAATACAGCCAAACTCAAATTTAGGGCATTCTGCATAATCCTACACAACAACACATCTAATCATAACTCCACTCTACCTTAATACACTATCCAACACCTCAAGATCGGAAGAGCACACGTCTGAACTCCAGTCAC
4833	NBAT1	ACACTCTTTCCCTACACGACGCTCTTCCGATCTATCCTACACAACAACACATCTAATACACTATCCAACACCTCATAATCCTACTAATCATACACTTTACCCATAACCCCAGTCAAACCCTAAGATAATCATAACTCCACTCTACCTTATCACTATACCTAACTTCATCTATCCTCTTAACTAACCATCAAAGATCGGAAGAGCACACGTCTGAACTCCAGTCAC
4834	NBAT1	ACACTCTTTCCCTACACGACGCTCTTCCGATCTATACACTATCCAACACCTCATAATCCTACACAACAACACATCTAATCCTACTAATCATACACTTTATGTCTGCCGCTTGCTGTGCATTCTCATTCTTATCCTCTTAACTAACCATCAATAATCATAACTCCACTCTACCTTATCACTATACCTAACTTCATCAGATCGGAAGAGCACACGTCTGAACTCCAGTCAC
4835	NBAT1	ACACTCTTTCCCTACACGACGCTCTTCCGATCTATCCTACTAATCATACACTTTAATCCTACACAACAACACATCTATCCTCTTAACTAACCATCAATAAGGTATCTGATGTATCTGCCTGAGAAGGCATAATCATAACTCCACTCTACCTTAATACACTATCCAACACCTCATATCACTATACCTAACTTCATCAGATCGGAAGAGCACACGTCTGAACTCCAGTCAC
4836	NBAT1	ACACTCTTTCCCTACACGACGCTCTTCCGATCTATCATAACTCCACTCTACCTTATCACTATACCTAACTTCATCTAATCCTACTAATCATACACTTTATGCGCCCTCAGAGTGGAGCTGAAGATGTAATACACTATCCAACACCTCATAATCCTACACAACAACACATCTATCCTCTTAACTAACCATCAAAGATCGGAAGAGCACACGTCTGAACTCCAGTCAC
4837	NBAT1	ACACTCTTTCCCTACACGACGCTCTTCCGATCTTCCTCTTAACTAACCATCAATAATCCTACACAACAACACATCTAATCATAACTCCACTCTACCTTAGTTTCTTCATCTGAGCTGCTCCTGCCGTCTTATCACTATACCTAACTTCATCTAATCCTACTAATCATACACTTTAATACACTATCCAACACCTCAAGATCGGAAGAGCACACGTCTGAACTCCAGTCAC
4838	NBAT1	ACACTCTTTCCCTACACGACGCTCTTCCGATCTTCACTATACCTAACTTCATCTAATCATAACTCCACTCTACCTTAATACACTATCCAACACCTCATACCTGCCTCAATCGTTTGTTACCTTTTGATCTATCCTCTTAACTAACCATCAATAATCCTACACAACAACACATCTAATCCTACTAATCATACACTTAGATCGGAAGAGCACACGTCTGAACTCCAGTCAC
4839	NBAT1	ACACTCTTTCCCTACACGACGCTCTTCCGATCTATACACTATCCAACACCTCATAATCCTACTAATCATACACTTTAATCATAACTCCACTCTACCTTAAGGCTTTCCCGTCATGTAGAGCAATATCCATATCACTATACCTAACTTCATCTATCCTCTTAACTAACCATCAATAATCCTACACAACAACACATCAGATCGGAAGAGCACACGTCTGAACTCCAGTCAC
4840	NBAT1	ACACTCTTTCCCTACACGACGCTCTTCCGATCTATACACTATCCAACACCTCATAATCCTACACAACAACACATCTATCCTCTTAACTAACCATCAATACTCCAAACCTCTTTACTGGTTTTCCTTGACTAATCATAACTCCACTCTACCTTATCACTATACCTAACTTCATCTAATCCTACTAATCATACACTTAGATCGGAAGAGCACACGTCTGAACTCCAGTCAC
4841	NBAT1	ACACTCTTTCCCTACACGACGCTCTTCCGATCTATCATAACTCCACTCTACCTTAATCCTACACAACAACACATCTATCACTATACCTAACTTCATCTAGACCCAAATGCCTGGAGTTGACCCTGTTTGTAATCCTACTAATCATACACTTTATCCTCTTAACTAACCATCAATAATACACTATCCAACACCTCAAGATCGGAAGAGCACACGTCTGAACTCCAGTCAC
4842	NBAT1	ACACTCTTTCCCTACACGACGCTCTTCCGATCTATCCTACTAATCATACACTTTAATCATAACTCCACTCTACCTTATCCTCTTAACTAACCATCAATAGTCACAGTGCTGCTCAATCGTGCCGTTTCTTATCACTATACCTAACTTCATCTAATCCTACACAACAACACATCTAATACACTATCCAACACCTCAAGATCGGAAGAGCACACGTCTGAACTCCAGTCAC
4843	NBAT1	ACACTCTTTCCCTACACGACGCTCTTCCGATCTATCCTACTAATCATACACTTTATCACTATACCTAACTTCATCTATCCTCTTAACTAACCATCAATAACCAAAGAGGAAGCAGCCTCTGATCCATGATAATCATAACTCCACTCTACCTTAATACACTATCCAACACCTCATAATCCTACACAACAACACATCAGATCGGAAGAGCACACGTCTGAACTCCAGTCAC
4844	NBAT1	ACACTCTTTCCCTACACGACGCTCTTCCGATCTATCCTACACAACAACACATCTATCACTATACCTAACTTCATCTATCCTCTTAACTAACCATCAATACTTACTTTGAGTGGACATGAGGCTGATGCCTAATACACTATCCAACACCTCATAATCATAACTCCACTCTACCTTAATCCTACTAATCATACACTTAGATCGGAAGAGCACACGTCTGAACTCCAGTCAC
4845	NBAT1	ACACTCTTTCCCTACACGACGCTCTTCCGATCTATCCTACACAACAACACATCTAATACACTATCCAACACCTCATATCACTATACCTAACTTCATCTATGACCCAGGCACCTCCGATTCCAATCAGAGTATCCTCTTAACTAACCATCAATAATCATAACTCCACTCTACCTTAATCCTACTAATCATACACTTAGATCGGAAGAGCACACGTCTGAACTCCAGTCAC
4846	NBAT1	ACACTCTTTCCCTACACGACGCTCTTCCGATCTATCCTACTAATCATACACTTTAATACACTATCCAACACCTCATAATCATAACTCCACTCTACCTTAGGACTTTATCAAGGCTCTTGCTATATGGTTATCACTATACCTAACTTCATCTAATCCTACACAACAACACATCTATCCTCTTAACTAACCATCAAAGATCGGAAGAGCACACGTCTGAACTCCAGTCAC
4847	NBAT1	ACACTCTTTCCCTACACGACGCTCTTCCGATCTATACACTATCCAACACCTCATAATCCTACTAATCATACACTTTATCACTATACCTAACTTCATCTACTATCCTATGGTTTGCCCGAGTTTATTTGGTAATCCTACACAACAACACATCTAATCATAACTCCACTCTACCTTATCCTCTTAACTAACCATCAAAGATCGGAAGAGCACACGTCTGAACTCCAGTCAC
4848	NBAT1	ACACTCTTTCCCTACACGACGCTCTTCCGATCTATCATAACTCCACTCTACCTTATCCTCTTAACTAACCATCAATATCACTATACCTAACTTCATCTAGCTCATCATATGCAGGCCATCACAGACAGGTAATCCTACTAATCATACACTTTAATCCTACACAACAACACATCTAATACACTATCCAACACCTCAAGATCGGAAGAGCACACGTCTGAACTCCAGTCAC
4849	NBAT1	ACACTCTTTCCCTACACGACGCTCTTCCGATCTATACACTATCCAACACCTCATAATCCTACTAATCATACACTTTATCACTATACCTAACTTCATCTACAGGTGGTTCTTGCATCTCATTGACATTTCTAATCATAACTCCACTCTACCTTATCCTCTTAACTAACCATCAATAATCCTACACAACAACACATCAGATCGGAAGAGCACACGTCTGAACTCCAGTCAC
4850	NBAT1	ACACTCTTTCCCTACACGACGCTCTTCCGATCTATACACTATCCAACACCTCATATCACTATACCTAACTTCATCTAATCCTACACAACAACACATCTACCACTGTGATCTGGTTATTTGGAGCTTTACTAATCCTACTAATCATACACTTTAATCATAACTCCACTCTACCTTATCCTCTTAACTAACCATCAAAGATCGGAAGAGCACACGTCTGAACTCCAGTCAC
4851	NBAT1	ACACTCTTTCCCTACACGACGCTCTTCCGATCTATCCTACTAATCATACACTTTAATCCTACACAACAACACATCTAATCATAACTCCACTCTACCTTAGCCTTAAGCTCTCTGTGAACTGAGTTATTCTATCCTCTTAACTAACCATCAATAATACACTATCCAACACCTCATATCACTATACCTAACTTCATCAGATCGGAAGAGCACACGTCTGAACTCCAGTCAC
4852	NBAT1	ACACTCTTTCCCTACACGACGCTCTTCCGATCTATCCTACTAATCATACACTTTAATCCTACACAACAACACATCTAATCATAACTCCACTCTACCTTAGTCCAGACAATGTGTCTGTAAGATAGACTTAATACACTATCCAACACCTCATATCACTATACCTAACTTCATCTATCCTCTTAACTAACCATCAAAGATCGGAAGAGCACACGTCTGAACTCCAGTCAC
4853	NBAT1	ACACTCTTTCCCTACACGACGCTCTTCCGATCTATCATAACTCCACTCTACCTTAATCCTACTAATCATACACTTTAATACACTATCCAACACCTCATACCGATCCCCTGTGATTATAAACTTGAGATATCCTCTTAACTAACCATCAATATCACTATACCTAACTTCATCTAATCCTACACAACAACACATCAGATCGGAAGAGCACACGTCTGAACTCCAGTCAC
4854	NBAT1	ACACTCTTTCCCTACACGACGCTCTTCCGATCTTCCTCTTAACTAACCATCAATAATACACTATCCAACACCTCATAATCCTACACAACAACACATCTAGCCATTGTTGCAGCTGTAATAAGGTTGACTTAATCCTACTAATCATACACTTTAATCATAACTCCACTCTACCTTATCACTATACCTAACTTCATCAGATCGGAAGAGCACACGTCTGAACTCCAGTCAC
4855	NBAT1	ACACTCTTTCCCTACACGACGCTCTTCCGATCTATACACTATCCAACACCTCATAATCATAACTCCACTCTACCTTAATCCTACTAATCATACACTTTACAAATAAATTCAATGTGGTGGCCCGGATGGTATCCTCTTAACTAACCATCAATAATCCTACACAACAACACATCTATCACTATACCTAACTTCATCAGATCGGAAGAGCACACGTCTGAACTCCAGTCAC
4856	NBAT1	ACACTCTTTCCCTACACGACGCTCTTCCGATCTATCCTACACAACAACACATCTATCCTCTTAACTAACCATCAATAATCCTACTAATCATACACTTTAACTCCCTCAAACTGTCAGGGTCACCATAATACACTATCCAACACCTCATATCACTATACCTAACTTCATCTAATCATAACTCCACTCTACCTAGATCGGAAGAGCACACGTCTGAACTCCAGTCAC
4857	NBAT1	ACACTCTTTCCCTACACGACGCTCTTCCGATCTATCCTACACAACAACACATCTAATCCTACTAATCATACACTTTAATCATAACTCCACTCTACCTTACAGCCAAACTCAAATTTAGGGCATTCTGCATATCACTATACCTAACTTCATCTATCCTCTTAACTAACCATCAATAATACACTATCCAACACCTCAAGATCGGAAGAGCACACGTCTGAACTCCAGTCAC
4858	NBAT1	ACACTCTTTCCCTACACGACGCTCTTCCGATCTATACACTATCCAACACCTCATATCACTATACCTAACTTCATCTAATCCTACACAACAACACATCTACCCATAACCCCAGTCAAACCCTAAGATAATCATAACTCCACTCTACCTTATCCTCTTAACTAACCATCAATAATCCTACTAATCATACACTTAGATCGGAAGAGCACACGTCTGAACTCCAGTCAC
4859	NBAT1	ACACTCTTTCCCTACACGACGCTCTTCCGATCTATCATAACTCCACTCTACCTTATCACTATACCTAACTTCATCTAATCCTACACAACAACACATCTACAGCCAGGCAATCAAAGTTCACATCAATAGTAATACACTATCCAACACCTCATAATCCTACTAATCATACACTTTATCCTCTTAACTAACCATCAAAGATCGGAAGAGCACACGTCTGAACTCCAGTCAC
4860	NBAT1	ACACTCTTTCCCTACACGACGCTCTTCCGATCTTCACTATACCTAACTTCATCTAATCCTACTAATCATACACTTTAATCATAACTCCACTCTACCTTATGCTTACAAATGGGTGGAGCATAACTTCCCTAATCCTACACAACAACACATCTAATACACTATCCAACACCTCATATCCTCTTAACTAACCATCAAAGATCGGAAGAGCACACGTCTGAACTCCAGTCAC
4861	NBAT1	ACACTCTTTCCCTACACGACGCTCTTCCGATCTATCCTACTAATCATACACTTTAATCATAACTCCACTCTACCTTAATACACTATCCAACACCTCATAGGAGAGTGAGATGATTTTCCTATGCAGAAGTATCACTATACCTAACTTCATCTAATCCTACACAACAACACATCTATCCTCTTAACTAACCATCAAAGATCGGAAGAGCACACGTCTGAACTCCAGTCAC
4862	NCKAP5	ACACTCTTTCCCTACACGACGCTCTTCCGATCTATCATAACTCCACTCTACCTTTTAACCTATAACACCACATCATTACTCTCATCATTACCTAACCTTCCGTGAATGCGGAGCAAGTTTGCGGAGACTTTTCACTATACCTAACTTCATCTTATACACTATCCAACACCTCATTATCCTACACAACAACACATCAGATCGGAAGAGCACACGTCTGAACTCCAGTCAC
4863	NCKAP5	ACACTCTTTCCCTACACGACGCTCTTCCGATCTATACACTATCCAACACCTCATTATCATAACTCCACTCTACCTTTATCCTACACAACAACACATCTTACTCGGTTTTCCTGAACATCCACAGCGGCTTTTAACCTATAACACCACATCATTTCACTATACCTAACTTCATCTTACTCTCATCATTACCTAACCAGATCGGAAGAGCACACGTCTGAACTCCAGTCAC
4864	NCKAP5	ACACTCTTTCCCTACACGACGCTCTTCCGATCTTAACCTATAACACCACATCATTATCATAACTCCACTCTACCTTTATACACTATCCAACACCTCATTCCGCGGTTGGTTATCCTCTGTTTATTTTTGTTACTCTCATCATTACCTAACCTTATCCTACACAACAACACATCTTTCACTATACCTAACTTCATCAGATCGGAAGAGCACACGTCTGAACTCCAGTCAC
4865	NCKAP5	ACACTCTTTCCCTACACGACGCTCTTCCGATCTATCATAACTCCACTCTACCTTTTCACTATACCTAACTTCATCTTATCCTACACAACAACACATCTTCTCTTCAGTCAACACATATCACAGTCCTGGTTACTCTCATCATTACCTAACCTTATACACTATCCAACACCTCATTTAACCTATAACACCACATCAAGATCGGAAGAGCACACGTCTGAACTCCAGTCAC
4866	NCKAP5	ACACTCTTTCCCTACACGACGCTCTTCCGATCTATCCTACACAACAACACATCTTATCATAACTCCACTCTACCTTTACTCTCATCATTACCTAACCTTTGGTACAGGCACTTGAGGTAGCTTATCTCATTATACACTATCCAACACCTCATTTCACTATACCTAACTTCATCTTTAACCTATAACACCACATCAAGATCGGAAGAGCACACGTCTGAACTCCAGTCAC
4867	NCKAP5	ACACTCTTTCCCTACACGACGCTCTTCCGATCTACTCTCATCATTACCTAACCTTATACACTATCCAACACCTCATTTAACCTATAACACCACATCATTCTGTTTCCAGGGTCAATGTATTGTGAGTCTTTATCCTACACAACAACACATCTTATCATAACTCCACTCTACCTTTTCACTATACCTAACTTCATCAGATCGGAAGAGCACACGTCTGAACTCCAGTCAC
4868	NCKAP5	ACACTCTTTCCCTACACGACGCTCTTCCGATCTATCATAACTCCACTCTACCTTTTCACTATACCTAACTTCATCTTATCCTACACAACAACACATCTTCAAGCTGTCTCTTTCCCTCCATGGATGAAGTTATACACTATCCAACACCTCATTTAACCTATAACACCACATCATTACTCTCATCATTACCTAACCAGATCGGAAGAGCACACGTCTGAACTCCAGTCAC
4869	NCKAP5	ACACTCTTTCCCTACACGACGCTCTTCCGATCTTAACCTATAACACCACATCATTATACACTATCCAACACCTCATTATCCTACACAACAACACATCTTGTCTAGAGACAGCCTTTTTCCAAAGTCCCTTTTCACTATACCTAACTTCATCTTATCATAACTCCACTCTACCTTTACTCTCATCATTACCTAACCAGATCGGAAGAGCACACGTCTGAACTCCAGTCAC
4870	NCKAP5	ACACTCTTTCCCTACACGACGCTCTTCCGATCTTAACCTATAACACCACATCATTATCATAACTCCACTCTACCTTTACTCTCATCATTACCTAACCTTACTCCTGTGTTGCTCCTCAAGCTGAGTCAGTTATACACTATCCAACACCTCATTTCACTATACCTAACTTCATCTTATCCTACACAACAACACATCAGATCGGAAGAGCACACGTCTGAACTCCAGTCAC
4871	NCKAP5	ACACTCTTTCCCTACACGACGCTCTTCCGATCTTAACCTATAACACCACATCATTTCACTATACCTAACTTCATCTTATACACTATCCAACACCTCATTTCTTTGGGCAACTTCTCGCTGTAGTCGGGCTTATCATAACTCCACTCTACCTTTATCCTACACAACAACACATCTTACTCTCATCATTACCTAACCAGATCGGAAGAGCACACGTCTGAACTCCAGTCAC
4872	NCKAP5	ACACTCTTTCCCTACACGACGCTCTTCCGATCTTCACTATACCTAACTTCATCTTTAACCTATAACACCACATCATTATCCTACACAACAACACATCTTCAGTTCATGTATCAGCTTCTCATGCATGGCTTATACACTATCCAACACCTCATTATCATAACTCCACTCTACCTTTACTCTCATCATTACCTAACCAGATCGGAAGAGCACACGTCTGAACTCCAGTCAC
4873	NCKAP5	ACACTCTTTCCCTACACGACGCTCTTCCGATCTACTCTCATCATTACCTAACCTTTCACTATACCTAACTTCATCTTATCCTACACAACAACACATCTTCTCGCTTTGAAGACGTAAGTGTCTCTCCTCTTATACACTATCCAACACCTCATTATCATAACTCCACTCTACCTTTTAACCTATAACACCACATCAAGATCGGAAGAGCACACGTCTGAACTCCAGTCAC
4874	NCKAP5	ACACTCTTTCCCTACACGACGCTCTTCCGATCTATCCTACACAACAACACATCTTACTCTCATCATTACCTAACCTTTCACTATACCTAACTTCATCTTGTTCAGACTCTAGGGTCACCTCCTGCAACCTTATCATAACTCCACTCTACCTTTATACACTATCCAACACCTCATTTAACCTATAACACCACATCAAGATCGGAAGAGCACACGTCTGAACTCCAGTCAC
4875	NCKAP5	ACACTCTTTCCCTACACGACGCTCTTCCGATCTATCCTACACAACAACACATCTTATCATAACTCCACTCTACCTTTATACACTATCCAACACCTCATTGCTGCTGCAAGCTACGCATCTGAATTCTGTTTTCACTATACCTAACTTCATCTTTAACCTATAACACCACATCATTACTCTCATCATTACCTAACCAGATCGGAAGAGCACACGTCTGAACTCCAGTCAC
4876	NCKAP5	ACACTCTTTCCCTACACGACGCTCTTCCGATCTATACACTATCCAACACCTCATTTCACTATACCTAACTTCATCTTATCCTACACAACAACACATCTTGATTTCGTACTGTTTCTTCCATCCTGGAGATTTAACCTATAACACCACATCATTATCATAACTCCACTCTACCTTTACTCTCATCATTACCTAACCAGATCGGAAGAGCACACGTCTGAACTCCAGTCAC
4877	NCKAP5	ACACTCTTTCCCTACACGACGCTCTTCCGATCTATCCTACACAACAACACATCTTATACACTATCCAACACCTCATTACTCTCATCATTACCTAACCTTCTTTTTTCTGCTCTGGAGATCCTTGACTCTTTTAACCTATAACACCACATCATTATCATAACTCCACTCTACCTTTTCACTATACCTAACTTCATCAGATCGGAAGAGCACACGTCTGAACTCCAGTCAC
4878	NCKAP5	ACACTCTTTCCCTACACGACGCTCTTCCGATCTATCCTACACAACAACACATCTTACTCTCATCATTACCTAACCTTATACACTATCCAACACCTCATTCTTCCTCTGACAGCTTTTCCTGATAGACCATTTAACCTATAACACCACATCATTATCATAACTCCACTCTACCTTTTCACTATACCTAACTTCATCAGATCGGAAGAGCACACGTCTGAACTCCAGTCAC
4879	NCKAP5	ACACTCTTTCCCTACACGACGCTCTTCCGATCTTAACCTATAACACCACATCATTTCACTATACCTAACTTCATCTTATCCTACACAACAACACATCTTTCCTCGAATCCTCATCAACCACCATGTTATCATAACTCCACTCTACCTTTACTCTCATCATTACCTAACCTTATACACTATCCAACACCTCAAGATCGGAAGAGCACACGTCTGAACTCCAGTCAC
4880	NCKAP5	ACACTCTTTCCCTACACGACGCTCTTCCGATCTATCATAACTCCACTCTACCTTTTAACCTATAACACCACATCATTATACACTATCCAACACCTCATTGCCTCTAGAGCTTTCAATCTCTCTAATAGCTTTCACTATACCTAACTTCATCTTATCCTACACAACAACACATCTTACTCTCATCATTACCTAACCAGATCGGAAGAGCACACGTCTGAACTCCAGTCAC
4881	NCKAP5	ACACTCTTTCCCTACACGACGCTCTTCCGATCTATACACTATCCAACACCTCATTTCACTATACCTAACTTCATCTTATCCTACACAACAACACATCTTCTCATCAAGACATCGCTCATATTGTTCCCTTTTAACCTATAACACCACATCATTACTCTCATCATTACCTAACCTTATCATAACTCCACTCTACCTAGATCGGAAGAGCACACGTCTGAACTCCAGTCAC
4882	NCKAP5	ACACTCTTTCCCTACACGACGCTCTTCCGATCTATCCTACACAACAACACATCTTTCACTATACCTAACTTCATCTTACTCTCATCATTACCTAACCTTCTCTTAGATCCTTTTGAGTAAGCAGAGCTTTATACACTATCCAACACCTCATTTAACCTATAACACCACATCATTATCATAACTCCACTCTACCTAGATCGGAAGAGCACACGTCTGAACTCCAGTCAC
4883	NCKAP5	ACACTCTTTCCCTACACGACGCTCTTCCGATCTATACACTATCCAACACCTCATTATCATAACTCCACTCTACCTTTATCCTACACAACAACACATCTTGCTTAGTGTTCGATTCTGCTGTTCCAAATCTTACTCTCATCATTACCTAACCTTTCACTATACCTAACTTCATCTTTAACCTATAACACCACATCAAGATCGGAAGAGCACACGTCTGAACTCCAGTCAC
4884	NCKAP5	ACACTCTTTCCCTACACGACGCTCTTCCGATCTACTCTCATCATTACCTAACCTTTAACCTATAACACCACATCATTTCACTATACCTAACTTCATCTTAGAAGTGGGTCTGACTCGCTGTTGGAATAGTTATACACTATCCAACACCTCATTATCATAACTCCACTCTACCTTTATCCTACACAACAACACATCAGATCGGAAGAGCACACGTCTGAACTCCAGTCAC
4885	NCKAP5	ACACTCTTTCCCTACACGACGCTCTTCCGATCTATCCTACACAACAACACATCTTTCACTATACCTAACTTCATCTTACTCTCATCATTACCTAACCTTGAGACGTGAGTGAAGTTTCTGGAGGAGCAGTTATACACTATCCAACACCTCATTATCATAACTCCACTCTACCTTTTAACCTATAACACCACATCAAGATCGGAAGAGCACACGTCTGAACTCCAGTCAC
4886	NCKAP5	ACACTCTTTCCCTACACGACGCTCTTCCGATCTATCCTACACAACAACACATCTTTCACTATACCTAACTTCATCTTATACACTATCCAACACCTCATTGACTTCGGTTTCTTTCCACCTCTGAAAGCATTATCATAACTCCACTCTACCTTTACTCTCATCATTACCTAACCTTTAACCTATAACACCACATCAAGATCGGAAGAGCACACGTCTGAACTCCAGTCAC
4887	NCKAP5	ACACTCTTTCCCTACACGACGCTCTTCCGATCTATCCTACACAACAACACATCTTTCACTATACCTAACTTCATCTTTAACCTATAACACCACATCATTGTTGGTGTTCGTGCACCTCAGCATCAGTTCTTATCATAACTCCACTCTACCTTTACTCTCATCATTACCTAACCTTATACACTATCCAACACCTCAAGATCGGAAGAGCACACGTCTGAACTCCAGTCAC
4888	NCKAP5	ACACTCTTTCCCTACACGACGCTCTTCCGATCTATCATAACTCCACTCTACCTTTATACACTATCCAACACCTCATTTAACCTATAACACCACATCATTCAAGCCAGGGCATTTCAAGGCCGATTTTGTTTACTCTCATCATTACCTAACCTTTCACTATACCTAACTTCATCTTATCCTACACAACAACACATCAGATCGGAAGAGCACACGTCTGAACTCCAGTCAC
4889	NCKAP5	ACACTCTTTCCCTACACGACGCTCTTCCGATCTTCACTATACCTAACTTCATCTTACTCTCATCATTACCTAACCTTTAACCTATAACACCACATCATTCTGTTTCGAGGACAGAGATGACCAGGGATGTTATCATAACTCCACTCTACCTTTATCCTACACAACAACACATCTTATACACTATCCAACACCTCAAGATCGGAAGAGCACACGTCTGAACTCCAGTCAC
4890	NEFL	ACACTCTTTCCCTACACGACGCTCTTCCGATCTATCCTACACAACAACACATCATCTTAACCAATATTCCTTAACATATCATAACTCCACTCTACCTATTCTCTGAGATCCCATGCCCCCTCACTATACCACCATATAACATCCACTATATACACTATCCAACACCTCAATTACTACAACTCACACTCTAAAGATCGGAAGAGCACACGTCTGAACTCCAGTCAC
4891	NEFL	ACACTCTTTCCCTACACGACGCTCTTCCGATCTATACACTATCCAACACCTCAATATCATAACTCCACTCTACCTATCTTAACCAATATTCCTTAACATACGGCTCGTAGCTGAAGGAACTCATGGTGGATATCCTACACAACAACACATCATTACTACAACTCACACTCTAAATACCACCATATAACATCCACTAGATCGGAAGAGCACACGTCTGAACTCCAGTCAC
4892	NEFL	ACACTCTTTCCCTACACGACGCTCTTCCGATCTTACTACAACTCACACTCTAAATATCCTACACAACAACACATCATCTTAACCAATATTCCTTAACATTCAACGATCCAGAGCTGGAGGAGTAGCTGCATATACACTATCCAACACCTCAATACCACCATATAACATCCACTATATCATAACTCCACTCTACCTAGATCGGAAGAGCACACGTCTGAACTCCAGTCAC
4893	NEFL	ACACTCTTTCCCTACACGACGCTCTTCCGATCTACCACCATATAACATCCACTATCTTAACCAATATTCCTTAACATATACACTATCCAACACCTCAATACTTGAGGTCGTTGCTGATGGCGGCTACCTATATCCTACACAACAACACATCATATCATAACTCCACTCTACCTATTACTACAACTCACACTCTAAAGATCGGAAGAGCACACGTCTGAACTCCAGTCAC
4894	NEFL	ACACTCTTTCCCTACACGACGCTCTTCCGATCTACCACCATATAACATCCACTATCTTAACCAATATTCCTTAACATATACACTATCCAACACCTCAATCATCAAGCTGTCGATGCGCTTCTCGAGCTCATATCATAACTCCACTCTACCTATATCCTACACAACAACACATCATTACTACAACTCACACTCTAAAGATCGGAAGAGCACACGTCTGAACTCCAGTCAC
4895	NEFL	ACACTCTTTCCCTACACGACGCTCTTCCGATCTTACTACAACTCACACTCTAAATATCATAACTCCACTCTACCTATCTTAACCAATATTCCTTAACATTGCAGTTCGGCGATCTCCTCTTCGTGCACTATACCACCATATAACATCCACTATATCCTACACAACAACACATCATATACACTATCCAACACCTCAAGATCGGAAGAGCACACGTCTGAACTCCAGTCAC
4896	NEFL	ACACTCTTTCCCTACACGACGCTCTTCCGATCTATCCTACACAACAACACATCATACCACCATATAACATCCACTATATCATAACTCCACTCTACCTATCTTGGTCACGTCCATCTCCACGGAGATCTGATATACACTATCCAACACCTCAATTACTACAACTCACACTCTAAATCTTAACCAATATTCCTTAACAGATCGGAAGAGCACACGTCTGAACTCCAGTCAC
4897	NEFL	ACACTCTTTCCCTACACGACGCTCTTCCGATCTATCATAACTCCACTCTACCTATACCACCATATAACATCCACTATCTTAACCAATATTCCTTAACATCATTCCTCAGCGTTCTGCATGTTCTTGGCGATATCCTACACAACAACACATCATATACACTATCCAACACCTCAATTACTACAACTCACACTCTAAAGATCGGAAGAGCACACGTCTGAACTCCAGTCAC
4898	NEFL	ACACTCTTTCCCTACACGACGCTCTTCCGATCTATACACTATCCAACACCTCAATATCCTACACAACAACACATCATATCATAACTCCACTCTACCTATCATGCTTCGATTTCCAGGGTCTTGGCCTTGATTACTACAACTCACACTCTAAATACCACCATATAACATCCACTATCTTAACCAATATTCCTTAACAGATCGGAAGAGCACACGTCTGAACTCCAGTCAC
4899	NEFL	ACACTCTTTCCCTACACGACGCTCTTCCGATCTATCCTACACAACAACACATCATATCATAACTCCACTCTACCTATCTTAACCAATATTCCTTAACATAGCTGCTTCTCCAGCGCTTCATTCATGCCCATATACACTATCCAACACCTCAATTACTACAACTCACACTCTAAATACCACCATATAACATCCACTAGATCGGAAGAGCACACGTCTGAACTCCAGTCAC
4900	NEFL	ACACTCTTTCCCTACACGACGCTCTTCCGATCTATCATAACTCCACTCTACCTATTACTACAACTCACACTCTAAATATCCTACACAACAACACATCATTGATGTCGGCGTTCTGCTTGTCCTCCAGCTATCTTAACCAATATTCCTTAACATACCACCATATAACATCCACTATATACACTATCCAACACCTCAAGATCGGAAGAGCACACGTCTGAACTCCAGTCAC
4901	NEFL	ACACTCTTTCCCTACACGACGCTCTTCCGATCTATACACTATCCAACACCTCAATCTTAACCAATATTCCTTAACATATCCTACACAACAACACATCATGTATCGTGCCATTTCACTCTTTGTGGTCCTATATCATAACTCCACTCTACCTATTACTACAACTCACACTCTAAATACCACCATATAACATCCACTAGATCGGAAGAGCACACGTCTGAACTCCAGTCAC
4902	NEFL	ACACTCTTTCCCTACACGACGCTCTTCCGATCTTACTACAACTCACACTCTAAATATCCTACACAACAACACATCATACCACCATATAACATCCACTATTGAAACTGAGTCGGGTCTCCTCGCCTTCCAATATACACTATCCAACACCTCAATATCATAACTCCACTCTACCTATCTTAACCAATATTCCTTAACAGATCGGAAGAGCACACGTCTGAACTCCAGTCAC
4903	NEFL	ACACTCTTTCCCTACACGACGCTCTTCCGATCTATACACTATCCAACACCTCAATATCCTACACAACAACACATCATCTTAACCAATATTCCTTAACATTGGGAGTAGCCACTGGTTATGCTTCCCACGATACCACCATATAACATCCACTATTACTACAACTCACACTCTAAATATCATAACTCCACTCTACCTAGATCGGAAGAGCACACGTCTGAACTCCAGTCAC
4904	NEFL	ACACTCTTTCCCTACACGACGCTCTTCCGATCTATCCTACACAACAACACATCATTACTACAACTCACACTCTAAATATACACTATCCAACACCTCAATAGCTGGTCTGTAAACCGCCGTAGGCAGATCATCTTAACCAATATTCCTTAACATATCATAACTCCACTCTACCTATACCACCATATAACATCCACTAGATCGGAAGAGCACACGTCTGAACTCCAGTCAC
4905	NEFL	ACACTCTTTCCCTACACGACGCTCTTCCGATCTATACACTATCCAACACCTCAATCTTAACCAATATTCCTTAACATTACTACAACTCACACTCTAAATCTTGGACATGGCTGGTGTAGTAGGACGGGAATACCACCATATAACATCCACTATATCCTACACAACAACACATCATATCATAACTCCACTCTACCTAGATCGGAAGAGCACACGTCTGAACTCCAGTCAC
4906	NEFL	ACACTCTTTCCCTACACGACGCTCTTCCGATCTATACACTATCCAACACCTCAATACCACCATATAACATCCACTATATCCTACACAACAACACATCATGCCTTGGCAGCCTCAATGGTTTCCTCCACTATATCATAACTCCACTCTACCTATCTTAACCAATATTCCTTAACATTACTACAACTCACACTCTAAAGATCGGAAGAGCACACGTCTGAACTCCAGTCAC
4907	NEFL	ACACTCTTTCCCTACACGACGCTCTTCCGATCTATACACTATCCAACACCTCAATCTTAACCAATATTCCTTAACATATCCTACACAACAACACATCATGACCTGATTTCGGGAGAATTATTCCTGAATTACTACAACTCACACTCTAAATACCACCATATAACATCCACTATATCATAACTCCACTCTACCTAGATCGGAAGAGCACACGTCTGAACTCCAGTCAC
4908	NEFL	ACACTCTTTCCCTACACGACGCTCTTCCGATCTATACACTATCCAACACCTCAATATCATAACTCCACTCTACCTATACCACCATATAACATCCACTATGAACTCAACTGGTTGGTTGGTTGGTGATGGATATCCTACACAACAACACATCATTACTACAACTCACACTCTAAATCTTAACCAATATTCCTTAACAGATCGGAAGAGCACACGTCTGAACTCCAGTCAC
4909	NEFL	ACACTCTTTCCCTACACGACGCTCTTCCGATCTATACACTATCCAACACCTCAATACCACCATATAACATCCACTATCTTAACCAATATTCCTTAACATCGTAGATCCTGAACTCATAAGCGTGGTCCAATTACTACAACTCACACTCTAAATATCCTACACAACAACACATCATATCATAACTCCACTCTACCTAGATCGGAAGAGCACACGTCTGAACTCCAGTCAC
4910	NEFL	ACACTCTTTCCCTACACGACGCTCTTCCGATCTTACTACAACTCACACTCTAAATATCATAACTCCACTCTACCTATATCCTACACAACAACACATCATGGTCTTTAATTGCTAACCACCGAAGGTTCAATCTTAACCAATATTCCTTAACATACCACCATATAACATCCACTATATACACTATCCAACACCTCAAGATCGGAAGAGCACACGTCTGAACTCCAGTCAC
4911	NEFL	ACACTCTTTCCCTACACGACGCTCTTCCGATCTACCACCATATAACATCCACTATATCCTACACAACAACACATCATATACACTATCCAACACCTCAATTGGAGGTCAATAGTCCACTGGTATATACTATCTTAACCAATATTCCTTAACATATCATAACTCCACTCTACCTATTACTACAACTCACACTCTAAAGATCGGAAGAGCACACGTCTGAACTCCAGTCAC
4912	NEFL	ACACTCTTTCCCTACACGACGCTCTTCCGATCTTACTACAACTCACACTCTAAATATCATAACTCCACTCTACCTATATACACTATCCAACACCTCAATCACGTGTTATGAGGCAAAGTCTATTGTATATCCTACACAACAACACATCATCTTAACCAATATTCCTTAACATACCACCATATAACATCCACTAGATCGGAAGAGCACACGTCTGAACTCCAGTCAC
4913	NEFL	ACACTCTTTCCCTACACGACGCTCTTCCGATCTATACACTATCCAACACCTCAATTACTACAACTCACACTCTAAATATCCTACACAACAACACATCATCATGTTCTCAGGTTTTAACCTCCTCCCATGATACCACCATATAACATCCACTATATCATAACTCCACTCTACCTATCTTAACCAATATTCCTTAACAGATCGGAAGAGCACACGTCTGAACTCCAGTCAC
4914	NEFL	ACACTCTTTCCCTACACGACGCTCTTCCGATCTCTTAACCAATATTCCTTAACATTACTACAACTCACACTCTAAATATCATAACTCCACTCTACCTATCCTTTGGTAGTTTTAATCCCTTCTCCTGAATACCACCATATAACATCCACTATATACACTATCCAACACCTCAATATCCTACACAACAACACATCAGATCGGAAGAGCACACGTCTGAACTCCAGTCAC
4915	NEFL	ACACTCTTTCCCTACACGACGCTCTTCCGATCTACCACCATATAACATCCACTATATCCTACACAACAACACATCATCTTAACCAATATTCCTTAACATTGCAGGCAACATGTTTGCAGTGGAGTGGCAATATACACTATCCAACACCTCAATTACTACAACTCACACTCTAAATATCATAACTCCACTCTACCTAGATCGGAAGAGCACACGTCTGAACTCCAGTCAC
4916	NEFL	ACACTCTTTCCCTACACGACGCTCTTCCGATCTCTTAACCAATATTCCTTAACATACCACCATATAACATCCACTATATACACTATCCAACACCTCAATGAAAGGATACATGGGGCGTGTATTTGATGCATTACTACAACTCACACTCTAAATATCATAACTCCACTCTACCTATATCCTACACAACAACACATCAGATCGGAAGAGCACACGTCTGAACTCCAGTCAC
4917	NEFL	ACACTCTTTCCCTACACGACGCTCTTCCGATCTATCATAACTCCACTCTACCTATACCACCATATAACATCCACTATCTTAACCAATATTCCTTAACATGAGCCTTCATAGTTCCAATCCATTACCATCATATCCTACACAACAACACATCATTACTACAACTCACACTCTAAATATACACTATCCAACACCTCAAGATCGGAAGAGCACACGTCTGAACTCCAGTCAC
4918	NEFM	ACACTCTTTCCCTACACGACGCTCTTCCGATCTATACACTATCCAACACCTCAATATCCTACACAACAACACATCATTAACCTATAACACCACATCAATCAACGTGTAGCTCATCTTGGAGGCCTTGGGATTCCTCTTAACTAACCATCAAATATCATAACTCCACTCTACCTATACCACCATATAACATCCACTAGATCGGAAGAGCACACGTCTGAACTCCAGTCAC
4919	NEFM	ACACTCTTTCCCTACACGACGCTCTTCCGATCTTCCTCTTAACTAACCATCAAATATACACTATCCAACACCTCAATATCATAACTCCACTCTACCTATCATGCTGCGCTTATAGGAGGAGGACACGGTATTAACCTATAACACCACATCAATATCCTACACAACAACACATCATACCACCATATAACATCCACTAGATCGGAAGAGCACACGTCTGAACTCCAGTCAC
4920	NEFM	ACACTCTTTCCCTACACGACGCTCTTCCGATCTATCATAACTCCACTCTACCTATACCACCATATAACATCCACTATATCCTACACAACAACACATCATACGAGGACTGGCTGAAGTCAAGGCTGCTCTATTCCTCTTAACTAACCATCAAATTAACCTATAACACCACATCAATATACACTATCCAACACCTCAAGATCGGAAGAGCACACGTCTGAACTCCAGTCAC
4921	NEFM	ACACTCTTTCCCTACACGACGCTCTTCCGATCTTCCTCTTAACTAACCATCAAATATCCTACACAACAACACATCATACCACCATATAACATCCACTATCTTCTCGTTGGAGCGGGACAGCTTGTAGTCATTAACCTATAACACCACATCAATATCATAACTCCACTCTACCTATATACACTATCCAACACCTCAAGATCGGAAGAGCACACGTCTGAACTCCAGTCAC
4922	NEFM	ACACTCTTTCCCTACACGACGCTCTTCCGATCTATCCTACACAACAACACATCATACCACCATATAACATCCACTATATCATAACTCCACTCTACCTATCAGGTAGTGCACCTTCTCTATGTAGCCGGCATTAACCTATAACACCACATCAATTCCTCTTAACTAACCATCAAATATACACTATCCAACACCTCAAGATCGGAAGAGCACACGTCTGAACTCCAGTCAC
4923	NEFM	ACACTCTTTCCCTACACGACGCTCTTCCGATCTTCCTCTTAACTAACCATCAAATACCACCATATAACATCCACTATATACACTATCCAACACCTCAATAGCCTTCTCGTGGTTCACCATCTCCAGGGTATTAACCTATAACACCACATCAATATCATAACTCCACTCTACCTATATCCTACACAACAACACATCAGATCGGAAGAGCACACGTCTGAACTCCAGTCAC
4924	NEFM	ACACTCTTTCCCTACACGACGCTCTTCCGATCTTCCTCTTAACTAACCATCAAATATCATAACTCCACTCTACCTATATACACTATCCAACACCTCAATAGGTAGTCTTTGCGCTCCACCGTGATGTGCATTAACCTATAACACCACATCAATATCCTACACAACAACACATCATACCACCATATAACATCCACTAGATCGGAAGAGCACACGTCTGAACTCCAGTCAC
4925	NEFM	ACACTCTTTCCCTACACGACGCTCTTCCGATCTATCCTACACAACAACACATCATATCATAACTCCACTCTACCTATACCACCATATAACATCCACTATGATTTCCTTCAGCGCCGTCGAGATGTCTGTATTAACCTATAACACCACATCAATTCCTCTTAACTAACCATCAAATATACACTATCCAACACCTCAAGATCGGAAGAGCACACGTCTGAACTCCAGTCAC
4926	NEFM	ACACTCTTTCCCTACACGACGCTCTTCCGATCTATACACTATCCAACACCTCAATATCATAACTCCACTCTACCTATTCCTCTTAACTAACCATCAAATCATATTCTGGTCTGAGTGGCTTTCGAGCTGATACCACCATATAACATCCACTATATCCTACACAACAACACATCATTAACCTATAACACCACATCAAGATCGGAAGAGCACACGTCTGAACTCCAGTCAC
4927	NEFM	ACACTCTTTCCCTACACGACGCTCTTCCGATCTTCCTCTTAACTAACCATCAAATACCACCATATAACATCCACTATATCATAACTCCACTCTACCTATGTAGCGGCATTTGAACCACTCTTCGGCCTGATATACACTATCCAACACCTCAATATCCTACACAACAACACATCATTAACCTATAACACCACATCAAGATCGGAAGAGCACACGTCTGAACTCCAGTCAC
4928	NEFM	ACACTCTTTCCCTACACGACGCTCTTCCGATCTATACACTATCCAACACCTCAATATCCTACACAACAACACATCATTAACCTATAACACCACATCAATTCTAGCTCGATGCTCTTGGACTGCAGCTGGATTCCTCTTAACTAACCATCAAATACCACCATATAACATCCACTATATCATAACTCCACTCTACCTAGATCGGAAGAGCACACGTCTGAACTCCAGTCAC
4929	NEFM	ACACTCTTTCCCTACACGACGCTCTTCCGATCTATCATAACTCCACTCTACCTATACCACCATATAACATCCACTATATACACTATCCAACACCTCAATTGTCCTGGTAGCTGCTGAGGTCGTGGTTGTATATCCTACACAACAACACATCATTAACCTATAACACCACATCAATTCCTCTTAACTAACCATCAAAGATCGGAAGAGCACACGTCTGAACTCCAGTCAC
4930	NEFM	ACACTCTTTCCCTACACGACGCTCTTCCGATCTATCCTACACAACAACACATCATATACACTATCCAACACCTCAATTAACCTATAACACCACATCAATTGACGAGCCATTTCCCACTTTGTGCCCCGAATATCATAACTCCACTCTACCTATACCACCATATAACATCCACTATTCCTCTTAACTAACCATCAAAGATCGGAAGAGCACACGTCTGAACTCCAGTCAC
4931	NEFM	ACACTCTTTCCCTACACGACGCTCTTCCGATCTACCACCATATAACATCCACTATTAACCTATAACACCACATCAATTCCTCTTAACTAACCATCAAATCTAAATCTAGTCTCTTCACCCTCCAGGAGTATATCATAACTCCACTCTACCTATATACACTATCCAACACCTCAATATCCTACACAACAACACATCAGATCGGAAGAGCACACGTCTGAACTCCAGTCAC
4932	NEFM	ACACTCTTTCCCTACACGACGCTCTTCCGATCTTAACCTATAACACCACATCAATTCCTCTTAACTAACCATCAAATATACACTATCCAACACCTCAATGTATACAGTGGCCCAGTGATGCTTCCTGCAATACCACCATATAACATCCACTATATCCTACACAACAACACATCATATCATAACTCCACTCTACCTAGATCGGAAGAGCACACGTCTGAACTCCAGTCAC
4933	NEFM	ACACTCTTTCCCTACACGACGCTCTTCCGATCTATCATAACTCCACTCTACCTATATCCTACACAACAACACATCATTAACCTATAACACCACATCAATGAATCTTACTGGATATTGTGATTGGGGGTCATTCCTCTTAACTAACCATCAAATATACACTATCCAACACCTCAATACCACCATATAACATCCACTAGATCGGAAGAGCACACGTCTGAACTCCAGTCAC
4934	NEFM	ACACTCTTTCCCTACACGACGCTCTTCCGATCTATACACTATCCAACACCTCAATTAACCTATAACACCACATCAATACCACCATATAACATCCACTATACCTTAAGCTTGGGAGCTTCCACCTTGGGTATATCATAACTCCACTCTACCTATATCCTACACAACAACACATCATTCCTCTTAACTAACCATCAAAGATCGGAAGAGCACACGTCTGAACTCCAGTCAC
4935	NEFM	ACACTCTTTCCCTACACGACGCTCTTCCGATCTATCATAACTCCACTCTACCTATTCCTCTTAACTAACCATCAAATATACACTATCCAACACCTCAATGGTTTCCTCTATGATCTCCTCGACAAATTTGATTAACCTATAACACCACATCAATACCACCATATAACATCCACTATATCCTACACAACAACACATCAGATCGGAAGAGCACACGTCTGAACTCCAGTCAC
4936	NEFM	ACACTCTTTCCCTACACGACGCTCTTCCGATCTTAACCTATAACACCACATCAATATCATAACTCCACTCTACCTATTCCTCTTAACTAACCATCAAATCTCTTCCATTTCTGACTTCTCATCCTCCACATACCACCATATAACATCCACTATATCCTACACAACAACACATCATATACACTATCCAACACCTCAAGATCGGAAGAGCACACGTCTGAACTCCAGTCAC
4937	NEFM	ACACTCTTTCCCTACACGACGCTCTTCCGATCTATCCTACACAACAACACATCATTCCTCTTAACTAACCATCAAATACCACCATATAACATCCACTATGAAACGGCCAATTCCTCTGTAATGGCTGTCATATCATAACTCCACTCTACCTATTAACCTATAACACCACATCAATATACACTATCCAACACCTCAAGATCGGAAGAGCACACGTCTGAACTCCAGTCAC
4938	NEFM	ACACTCTTTCCCTACACGACGCTCTTCCGATCTTAACCTATAACACCACATCAATTCCTCTTAACTAACCATCAAATATCATAACTCCACTCTACCTATTCAGCTTCGGGTTCCTCTTCCTTTTCTTCTATATCCTACACAACAACACATCATACCACCATATAACATCCACTATATACACTATCCAACACCTCAAGATCGGAAGAGCACACGTCTGAACTCCAGTCAC
4939	NEFM	ACACTCTTTCCCTACACGACGCTCTTCCGATCTTAACCTATAACACCACATCAATATCATAACTCCACTCTACCTATATCCTACACAACAACACATCATACTGGAGACTTTTTGGCAGCTACTTCTTCTATTCCTCTTAACTAACCATCAAATACCACCATATAACATCCACTATATACACTATCCAACACCTCAAGATCGGAAGAGCACACGTCTGAACTCCAGTCAC
4940	NEFM	ACACTCTTTCCCTACACGACGCTCTTCCGATCTTAACCTATAACACCACATCAATATACACTATCCAACACCTCAATTCCTCTTAACTAACCATCAAATTCTTCGGCTTGGTCTGACTTAGCTCCCTCAATATCATAACTCCACTCTACCTATATCCTACACAACAACACATCATACCACCATATAACATCCACTAGATCGGAAGAGCACACGTCTGAACTCCAGTCAC
4941	NEFM	ACACTCTTTCCCTACACGACGCTCTTCCGATCTATACACTATCCAACACCTCAATTCCTCTTAACTAACCATCAAATTAACCTATAACACCACATCAATGGTGACTTGGGCACAGGAGACTTGCCTTTCATATCCTACACAACAACACATCATATCATAACTCCACTCTACCTATACCACCATATAACATCCACTAGATCGGAAGAGCACACGTCTGAACTCCAGTCAC
4942	NEFM	ACACTCTTTCCCTACACGACGCTCTTCCGATCTATCATAACTCCACTCTACCTATTAACCTATAACACCACATCAATACCACCATATAACATCCACTATGGTGACTTGGGCACAGGAGACTTGCCTTTCATTCCTCTTAACTAACCATCAAATATACACTATCCAACACCTCAATATCCTACACAACAACACATCAGATCGGAAGAGCACACGTCTGAACTCCAGTCAC
4943	NEFM	ACACTCTTTCCCTACACGACGCTCTTCCGATCTTCCTCTTAACTAACCATCAAATTAACCTATAACACCACATCAATATCATAACTCCACTCTACCTATGGTGATTTCGGCACAGGAGACTTGCCTTTCATATCCTACACAACAACACATCATATACACTATCCAACACCTCAATACCACCATATAACATCCACTAGATCGGAAGAGCACACGTCTGAACTCCAGTCAC
4944	NEFM	ACACTCTTTCCCTACACGACGCTCTTCCGATCTATCCTACACAACAACACATCATATCATAACTCCACTCTACCTATATACACTATCCAACACCTCAATTCTTCCACTGGTGATTTTGACACAGGAGACATTAACCTATAACACCACATCAATTCCTCTTAACTAACCATCAAATACCACCATATAACATCCACTAGATCGGAAGAGCACACGTCTGAACTCCAGTCAC
4945	NEFM	ACACTCTTTCCCTACACGACGCTCTTCCGATCTATCCTACACAACAACACATCATATCATAACTCCACTCTACCTATTAACCTATAACACCACATCAATTCCACTGGTGATTTTGGCACAGGAGATTTGATATACACTATCCAACACCTCAATACCACCATATAACATCCACTATTCCTCTTAACTAACCATCAAAGATCGGAAGAGCACACGTCTGAACTCCAGTCAC
4946	NEUROD6	ACACTCTTTCCCTACACGACGCTCTTCCGATCTTAACCTATAACACCACATCAAACACACACTATACAATCTCATAAATACACTATCCAACACCTCAAACTGTAAGTGGGTACCAGCCTTCATGCATCAAAATCCTACACAACAACACATCAAATCCTACTAATCATACACTTAAACCACCATATAACATCCACTAGATCGGAAGAGCACACGTCTGAACTCCAGTCAC
4947	NEUROD6	ACACTCTTTCCCTACACGACGCTCTTCCGATCTCACACACTATACAATCTCATAAACCACCATATAACATCCACTAAATCCTACTAATCATACACTTAAGGACCTTCATTCTGCACTGATCATCTGGCAAAATCCTACACAACAACACATCAATAACCTATAACACCACATCAAAATACACTATCCAACACCTCAAGATCGGAAGAGCACACGTCTGAACTCCAGTCAC
4948	NEUROD6	ACACTCTTTCCCTACACGACGCTCTTCCGATCTATACACTATCCAACACCTCAAAACCACCATATAACATCCACTAAATCCTACACAACAACACATCAACAGGGCAGAGAGAGCCATGTGATCCTCTCTAAATCCTACTAATCATACACTTAATAACCTATAACACCACATCAAACACACACTATACAATCTCATAGATCGGAAGAGCACACGTCTGAACTCCAGTCAC
4949	NEUROD6	ACACTCTTTCCCTACACGACGCTCTTCCGATCTCACACACTATACAATCTCATAAATCCTACACAACAACACATCAAATCCTACTAATCATACACTTAAAGCTGGTACCCATGCCATCTGCTAGTGACGAATAACCTATAACACCACATCAAAATACACTATCCAACACCTCAAAACCACCATATAACATCCACTAGATCGGAAGAGCACACGTCTGAACTCCAGTCAC
4950	NEUROD6	ACACTCTTTCCCTACACGACGCTCTTCCGATCTTAACCTATAACACCACATCAAAATCCTACTAATCATACACTTAAACCACCATATAACATCCACTAAGGAGTCTCTAGATCTGTGTATATCTGCACTAAATACACTATCCAACACCTCAAACACACACTATACAATCTCATAAATCCTACACAACAACACATCAGATCGGAAGAGCACACGTCTGAACTCCAGTCAC
4951	NEUROD6	ACACTCTTTCCCTACACGACGCTCTTCCGATCTATCCTACACAACAACACATCAAACCACCATATAACATCCACTAAATACACTATCCAACACCTCAAACAAATCTTTTCAGGCTGAGTGTCGCATCGTAAATCCTACTAATCATACACTTAACACACACTATACAATCTCATAATAACCTATAACACCACATCAAGATCGGAAGAGCACACGTCTGAACTCCAGTCAC
4952	NEUROD6	ACACTCTTTCCCTACACGACGCTCTTCCGATCTATCCTACTAATCATACACTTAAATCCTACACAACAACACATCAAACCACCATATAACATCCACTAACTGGGATTCTGGCATTACAACAGACTCATCAAATACACTATCCAACACCTCAAATAACCTATAACACCACATCAAACACACACTATACAATCTCATAGATCGGAAGAGCACACGTCTGAACTCCAGTCAC
4953	NEUROD6	ACACTCTTTCCCTACACGACGCTCTTCCGATCTATCCTACTAATCATACACTTAAACCACCATATAACATCCACTAAATACACTATCCAACACCTCAAACTTAATTTGCTTCTGGTCCTCGCATTCTCTAACACACACTATACAATCTCATAAATCCTACACAACAACACATCAATAACCTATAACACCACATCAAGATCGGAAGAGCACACGTCTGAACTCCAGTCAC
4954	NEUROD6	ACACTCTTTCCCTACACGACGCTCTTCCGATCTATACACTATCCAACACCTCAAAATCCTACTAATCATACACTTAACACACACTATACAATCTCATAAGCTCTTTCCTCGAAGGACAATCTGTTTGGAAATAACCTATAACACCACATCAAAACCACCATATAACATCCACTAAATCCTACACAACAACACATCAGATCGGAAGAGCACACGTCTGAACTCCAGTCAC
4955	NEUROD6	ACACTCTTTCCCTACACGACGCTCTTCCGATCTATACACTATCCAACACCTCAAACACACACTATACAATCTCATAAATCCTACACAACAACACATCAACTTTTTTTTCCTAAGACCCCTCCTTCTAGGAAATCCTACTAATCATACACTTAAACCACCATATAACATCCACTAATAACCTATAACACCACATCAAGATCGGAAGAGCACACGTCTGAACTCCAGTCAC
4956	NEUROD6	ACACTCTTTCCCTACACGACGCTCTTCCGATCTACCACCATATAACATCCACTAATAACCTATAACACCACATCAAAATCCTACTAATCATACACTTAAGAACTTGACCCTTTCCAATCGCAGCTTTGTAAATACACTATCCAACACCTCAAACACACACTATACAATCTCATAAATCCTACACAACAACACATCAGATCGGAAGAGCACACGTCTGAACTCCAGTCAC
4957	NEUROD6	ACACTCTTTCCCTACACGACGCTCTTCCGATCTATCCTACACAACAACACATCAAATCCTACTAATCATACACTTAACACACACTATACAATCTCATAACTTAAGTTGTCCAGAGCGTCGTTGAGGCCGAAATACACTATCCAACACCTCAAATAACCTATAACACCACATCAAAACCACCATATAACATCCACTAGATCGGAAGAGCACACGTCTGAACTCCAGTCAC
4958	NEUROD6	ACACTCTTTCCCTACACGACGCTCTTCCGATCTACCACCATATAACATCCACTAAATCCTACACAACAACACATCAATAACCTATAACACCACATCAAAGTTTCTGGGTTTTAGAATAACAGGGGACCAAAATACACTATCCAACACCTCAAACACACACTATACAATCTCATAAATCCTACTAATCATACACTTAGATCGGAAGAGCACACGTCTGAACTCCAGTCAC
4959	NEUROD6	ACACTCTTTCCCTACACGACGCTCTTCCGATCTATACACTATCCAACACCTCAAACACACACTATACAATCTCATAATAACCTATAACACCACATCAAAAGTTTTTGGCCAGTCGTAAAGTCTCTAAATCCTACTAATCATACACTTAAATCCTACACAACAACACATCAAACCACCATATAACATCCACTAGATCGGAAGAGCACACGTCTGAACTCCAGTCAC
4960	NEUROD6	ACACTCTTTCCCTACACGACGCTCTTCCGATCTATCCTACTAATCATACACTTAAATCCTACACAACAACACATCAATAACCTATAACACCACATCAAATGGTCTCTTGCCGATTCTCAGAATTTCAGAAAACCACCATATAACATCCACTAAATACACTATCCAACACCTCAAACACACACTATACAATCTCATAGATCGGAAGAGCACACGTCTGAACTCCAGTCAC
4961	NEUROD6	ACACTCTTTCCCTACACGACGCTCTTCCGATCTTAACCTATAACACCACATCAAAATCCTACTAATCATACACTTAAATACACTATCCAACACCTCAAACCTTTGCATAAGTTTTGGACGAATGTGAGCAAACCACCATATAACATCCACTAACACACACTATACAATCTCATAAATCCTACACAACAACACATCAGATCGGAAGAGCACACGTCTGAACTCCAGTCAC
4962	NEUROD6	ACACTCTTTCCCTACACGACGCTCTTCCGATCTACCACCATATAACATCCACTAATAACCTATAACACCACATCAAAATACACTATCCAACACCTCAAAAGGAAACTCCTGGCGTTGAGCTGCAAGCAGAAATCCTACTAATCATACACTTAACACACACTATACAATCTCATAAATCCTACACAACAACACATCAGATCGGAAGAGCACACGTCTGAACTCCAGTCAC
4963	NEUROD6	ACACTCTTTCCCTACACGACGCTCTTCCGATCTCACACACTATACAATCTCATAAATACACTATCCAACACCTCAAATAACCTATAACACCACATCAAAAGTAGGGTGACCTTGTGTGGTGTGCAGCCTAAATCCTACACAACAACACATCAAATCCTACTAATCATACACTTAAACCACCATATAACATCCACTAGATCGGAAGAGCACACGTCTGAACTCCAGTCAC
4964	NEUROD6	ACACTCTTTCCCTACACGACGCTCTTCCGATCTCACACACTATACAATCTCATAAACCACCATATAACATCCACTAATAACCTATAACACCACATCAAAGAATTATCAAGAGTCCCATGCCCTGGGGGAAAATCCTACTAATCATACACTTAAATACACTATCCAACACCTCAAAATCCTACACAACAACACATCAGATCGGAAGAGCACACGTCTGAACTCCAGTCAC
4965	NEUROD6	ACACTCTTTCCCTACACGACGCTCTTCCGATCTATCCTACTAATCATACACTTAAATACACTATCCAACACCTCAAAATCCTACACAACAACACATCAAGCACTGCAATAATTGTAGGGTTTCATGGACAAACCACCATATAACATCCACTAATAACCTATAACACCACATCAAACACACACTATACAATCTCATAGATCGGAAGAGCACACGTCTGAACTCCAGTCAC
4966	NEUROD6	ACACTCTTTCCCTACACGACGCTCTTCCGATCTTAACCTATAACACCACATCAAACACACACTATACAATCTCATAAATCCTACACAACAACACATCAAGGACCTTCAAACTGAGGGCTGGCACACTCAAAATCCTACTAATCATACACTTAAATACACTATCCAACACCTCAAAACCACCATATAACATCCACTAGATCGGAAGAGCACACGTCTGAACTCCAGTCAC
4967	NEUROD6	ACACTCTTTCCCTACACGACGCTCTTCCGATCTACCACCATATAACATCCACTAACACACACTATACAATCTCATAAATCCTACTAATCATACACTTAACCCATTATAGTTAATTGGGGGAGGACTAAATCCTACACAACAACACATCAATAACCTATAACACCACATCAAAATACACTATCCAACACCTCAAGATCGGAAGAGCACACGTCTGAACTCCAGTCAC
4968	NEUROD6	ACACTCTTTCCCTACACGACGCTCTTCCGATCTATCCTACACAACAACACATCAAATACACTATCCAACACCTCAAAATCCTACTAATCATACACTTAACATAGTCCAAGGTTTCTTCTTGCTTCAGGGAAACCACCATATAACATCCACTAACACACACTATACAATCTCATAATAACCTATAACACCACATCAAGATCGGAAGAGCACACGTCTGAACTCCAGTCAC
4969	NEUROD6	ACACTCTTTCCCTACACGACGCTCTTCCGATCTATCCTACTAATCATACACTTAAACCACCATATAACATCCACTAAATACACTATCCAACACCTCAAAGCACTGCACAGTAATGCATGCCGTAATTGTAACACACACTATACAATCTCATAATAACCTATAACACCACATCAAAATCCTACACAACAACACATCAGATCGGAAGAGCACACGTCTGAACTCCAGTCAC
4970	NEUROD6	ACACTCTTTCCCTACACGACGCTCTTCCGATCTATACACTATCCAACACCTCAAAACCACCATATAACATCCACTAACACACACTATACAATCTCATAAGTAAGTCGTAAGGGAAGTGGCTGTCGGTGGAAATCCTACACAACAACACATCAAATCCTACTAATCATACACTTAATAACCTATAACACCACATCAAGATCGGAAGAGCACACGTCTGAACTCCAGTCAC
4971	NEUROD6	ACACTCTTTCCCTACACGACGCTCTTCCGATCTCACACACTATACAATCTCATAAATACACTATCCAACACCTCAAAATCCTACTAATCATACACTTAACATCTTGCATTGTGAGAGATTGGCTGCGCAAAATCCTACACAACAACACATCAAACCACCATATAACATCCACTAATAACCTATAACACCACATCAAGATCGGAAGAGCACACGTCTGAACTCCAGTCAC
4972	NEUROD6	ACACTCTTTCCCTACACGACGCTCTTCCGATCTATCCTACTAATCATACACTTAAATCCTACACAACAACACATCAATAACCTATAACACCACATCAAAGGGAGGTGAATGACCACTGTTTATTTTCAAACCACCATATAACATCCACTAAATACACTATCCAACACCTCAAACACACACTATACAATCTCATAGATCGGAAGAGCACACGTCTGAACTCCAGTCAC
4973	NEUROD6	ACACTCTTTCCCTACACGACGCTCTTCCGATCTTAACCTATAACACCACATCAAACACACACTATACAATCTCATAAATCCTACACAACAACACATCAAGTGCCAATTACTCAGCCCACAAGCATCTGCAAATACACTATCCAACACCTCAAAATCCTACTAATCATACACTTAAACCACCATATAACATCCACTAGATCGGAAGAGCACACGTCTGAACTCCAGTCAC
4974	NEUROG1	ACACTCTTTCCCTACACGACGCTCTTCCGATCTATCCTACACAACAACACATCTAATACACTATCCAACACCTCATAATCCTACTAATCATACACTTTATGTTACTCTGTGCCAGTTGCGGGTGCGAGATAACTCTCATCATTACCTAACCTAATCATAACTCCACTCTACCTTAACCACCATATAACATCCACTAGATCGGAAGAGCACACGTCTGAACTCCAGTCAC
4975	NEUROG1	ACACTCTTTCCCTACACGACGCTCTTCCGATCTACTCTCATCATTACCTAACCTAACCACCATATAACATCCACTTAATCATAACTCCACTCTACCTTAACCGACGGACAGATAGAAAGGCGCTCAGAGTAATCCTACTAATCATACACTTTAATCCTACACAACAACACATCTAATACACTATCCAACACCTCAAGATCGGAAGAGCACACGTCTGAACTCCAGTCAC
4976	NEUROG1	ACACTCTTTCCCTACACGACGCTCTTCCGATCTACTCTCATCATTACCTAACCTAATCCTACTAATCATACACTTTAACCACCATATAACATCCACTTATCTGGCACAGTCTTCCTCGTCGGTGATAATACACTATCCAACACCTCATAATCCTACACAACAACACATCTAATCATAACTCCACTCTACCTAGATCGGAAGAGCACACGTCTGAACTCCAGTCAC
4977	NEUROG1	ACACTCTTTCCCTACACGACGCTCTTCCGATCTATCCTACACAACAACACATCTAATCCTACTAATCATACACTTTAACCACCATATAACATCCACTTATCAAGTTGTGCATGCGGTTGCGCTCGTAATACACTATCCAACACCTCATAATCATAACTCCACTCTACCTTAACTCTCATCATTACCTAACCAGATCGGAAGAGCACACGTCTGAACTCCAGTCAC
4978	NEUROG1	ACACTCTTTCCCTACACGACGCTCTTCCGATCTATACACTATCCAACACCTCATAATCATAACTCCACTCTACCTTAATCCTACACAACAACACATCTACGATTTTGGTGAGCTTGGTGTCGTCGGGGATAATCCTACTAATCATACACTTTAACCACCATATAACATCCACTTAACTCTCATCATTACCTAACCAGATCGGAAGAGCACACGTCTGAACTCCAGTCAC
4979	NEUROG1	ACACTCTTTCCCTACACGACGCTCTTCCGATCTACCACCATATAACATCCACTTAATCATAACTCCACTCTACCTTAACTCTCATCATTACCTAACCTAAGCCCAGATGTAGTTGTAGGCGAAGCGCAGTAATCCTACACAACAACACATCTAATCCTACTAATCATACACTTTAATACACTATCCAACACCTCAAGATCGGAAGAGCACACGTCTGAACTCCAGTCAC
4980	NEUROG1	ACACTCTTTCCCTACACGACGCTCTTCCGATCTACTCTCATCATTACCTAACCTAATCATAACTCCACTCTACCTTAATACACTATCCAACACCTCATATGGGCAGGCTTGGGAAGGAGAAAACAGGGTTAACCACCATATAACATCCACTTAATCCTACACAACAACACATCTAATCCTACTAATCATACACTTAGATCGGAAGAGCACACGTCTGAACTCCAGTCAC
4981	NEUROG1	ACACTCTTTCCCTACACGACGCTCTTCCGATCTATACACTATCCAACACCTCATAATCCTACTAATCATACACTTTAACCACCATATAACATCCACTTAGAAACAGGGCGTTGTGTGGAGCAAGTTAATCCTACACAACAACACATCTAACTCTCATCATTACCTAACCTAATCATAACTCCACTCTACCTAGATCGGAAGAGCACACGTCTGAACTCCAGTCAC
4982	NEUROG1	ACACTCTTTCCCTACACGACGCTCTTCCGATCTATACACTATCCAACACCTCATAACTCTCATCATTACCTAACCTAATCATAACTCCACTCTACCTTAACAGTGTCTACAAAGGGCCTAGTGGTAAGGTAATCCTACTAATCATACACTTTAATCCTACACAACAACACATCTAACCACCATATAACATCCACTAGATCGGAAGAGCACACGTCTGAACTCCAGTCAC
4983	NEUROG1	ACACTCTTTCCCTACACGACGCTCTTCCGATCTATCATAACTCCACTCTACCTTAACCACCATATAACATCCACTTAATACACTATCCAACACCTCATATCTATTGCCTGCTGACTAGGGGAGGGTAATCCTACACAACAACACATCTAACTCTCATCATTACCTAACCTAATCCTACTAATCATACACTTAGATCGGAAGAGCACACGTCTGAACTCCAGTCAC
4984	NEUROG1	ACACTCTTTCCCTACACGACGCTCTTCCGATCTATCCTACTAATCATACACTTTAATCCTACACAACAACACATCTAACTCTCATCATTACCTAACCTAAGCGGCTCAGGTATCCCCGACTGCTTTAAAGTAATACACTATCCAACACCTCATAATCATAACTCCACTCTACCTTAACCACCATATAACATCCACTAGATCGGAAGAGCACACGTCTGAACTCCAGTCAC
4985	NEUROG1	ACACTCTTTCCCTACACGACGCTCTTCCGATCTACTCTCATCATTACCTAACCTAATACACTATCCAACACCTCATAATCATAACTCCACTCTACCTTAAGAAACAGACCAAGAGACATCCGCCGCGAGTAACCACCATATAACATCCACTTAATCCTACTAATCATACACTTTAATCCTACACAACAACACATCAGATCGGAAGAGCACACGTCTGAACTCCAGTCAC
4986	NEUROG1	ACACTCTTTCCCTACACGACGCTCTTCCGATCTATCCTACTAATCATACACTTTAATACACTATCCAACACCTCATAACTCTCATCATTACCTAACCTAGAAAGTGCAAAAGGAAAGGCCGTCTAGGGGTAACCACCATATAACATCCACTTAATCATAACTCCACTCTACCTTAATCCTACACAACAACACATCAGATCGGAAGAGCACACGTCTGAACTCCAGTCAC
4987	NEUROG1	ACACTCTTTCCCTACACGACGCTCTTCCGATCTATCATAACTCCACTCTACCTTAACTCTCATCATTACCTAACCTAATCCTACTAATCATACACTTTAGAGCCAGTCACAAAGGAGGTTTTGTGGAGTTAATCCTACACAACAACACATCTAATACACTATCCAACACCTCATAACCACCATATAACATCCACTAGATCGGAAGAGCACACGTCTGAACTCCAGTCAC
4988	NEUROG1	ACACTCTTTCCCTACACGACGCTCTTCCGATCTACCACCATATAACATCCACTTAATCATAACTCCACTCTACCTTAATACACTATCCAACACCTCATACTAAATCACACTGAAGTGGTGGCTGGGGTCTAACTCTCATCATTACCTAACCTAATCCTACTAATCATACACTTTAATCCTACACAACAACACATCAGATCGGAAGAGCACACGTCTGAACTCCAGTCAC
4989	NEUROG1	ACACTCTTTCCCTACACGACGCTCTTCCGATCTACCACCATATAACATCCACTTAATCATAACTCCACTCTACCTTAATCCTACACAACAACACATCTAACCTCGTCTTCAGGGGCTGATCTGTCTAATACACTATCCAACACCTCATAATCCTACTAATCATACACTTTAACTCTCATCATTACCTAACCAGATCGGAAGAGCACACGTCTGAACTCCAGTCAC
4990	NEUROG1	ACACTCTTTCCCTACACGACGCTCTTCCGATCTACTCTCATCATTACCTAACCTAATCATAACTCCACTCTACCTTAATCCTACACAACAACACATCTAGGCTCAAACCGAATTTTCATGCTCGTTAACCACCATATAACATCCACTTAATACACTATCCAACACCTCATAATCCTACTAATCATACACTTAGATCGGAAGAGCACACGTCTGAACTCCAGTCAC
4991	NEUROG1	ACACTCTTTCCCTACACGACGCTCTTCCGATCTATCCTACTAATCATACACTTTAATACACTATCCAACACCTCATAACCACCATATAACATCCACTTAGCCCACTCCTTGTCTCTGCTTTTTAAGCCTTAATCCTACACAACAACACATCTAACTCTCATCATTACCTAACCTAATCATAACTCCACTCTACCTAGATCGGAAGAGCACACGTCTGAACTCCAGTCAC
4992	NEUROG1	ACACTCTTTCCCTACACGACGCTCTTCCGATCTATCATAACTCCACTCTACCTTAACCACCATATAACATCCACTTAATCCTACACAACAACACATCTAGTTCTTCCTAGAGCGAGTCTGCAGTGGTGGTAATCCTACTAATCATACACTTTAACTCTCATCATTACCTAACCTAATACACTATCCAACACCTCAAGATCGGAAGAGCACACGTCTGAACTCCAGTCAC
4993	NEUROG1	ACACTCTTTCCCTACACGACGCTCTTCCGATCTATCATAACTCCACTCTACCTTAATCCTACTAATCATACACTTTAATACACTATCCAACACCTCATACCCTGTGCCTGAATAGCTAAGCAAGAGTCTTAATCCTACACAACAACACATCTAACTCTCATCATTACCTAACCTAACCACCATATAACATCCACTAGATCGGAAGAGCACACGTCTGAACTCCAGTCAC
4994	NEUROG1	ACACTCTTTCCCTACACGACGCTCTTCCGATCTACTCTCATCATTACCTAACCTAATCCTACACAACAACACATCTAACCACCATATAACATCCACTTACATGAAGCGTCTGCAGTACAAAAATGTTAATCATAACTCCACTCTACCTTAATCCTACTAATCATACACTTTAATACACTATCCAACACCTCAAGATCGGAAGAGCACACGTCTGAACTCCAGTCAC
4995	NEUROG2	ACACTCTTTCCCTACACGACGCTCTTCCGATCTTAACCTATAACACCACATCATATACTACAACTCACACTCTAATAATCCTACACAACAACACATCTAGTTAACGCGAAGCTGCTTGTGGTTCAGTGGTAATCCTACTAATCATACACTTTATCCTCTTAACTAACCATCAATAATACACTATCCAACACCTCAAGATCGGAAGAGCACACGTCTGAACTCCAGTCAC
4996	NEUROG2	ACACTCTTTCCCTACACGACGCTCTTCCGATCTTCCTCTTAACTAACCATCAATATACTACAACTCACACTCTAATAATCCTACTAATCATACACTTTAGTGGTGGTGCGTGTCTGTCTGTCAGTCAGTTAATCCTACACAACAACACATCTATAACCTATAACACCACATCATAATACACTATCCAACACCTCAAGATCGGAAGAGCACACGTCTGAACTCCAGTCAC
4997	NEUROG2	ACACTCTTTCCCTACACGACGCTCTTCCGATCTTCCTCTTAACTAACCATCAATAATCCTACTAATCATACACTTTATAACCTATAACACCACATCATATGCTGTGACTTTGGCCTGTGCCGGGAATCTTAATACACTATCCAACACCTCATAATCCTACACAACAACACATCTATACTACAACTCACACTCTAAAGATCGGAAGAGCACACGTCTGAACTCCAGTCAC
4998	NEUROG2	ACACTCTTTCCCTACACGACGCTCTTCCGATCTTACTACAACTCACACTCTAATATAACCTATAACACCACATCATATCCTCTTAACTAACCATCAATAACATCTTAGTTGGCTCTAACTGTGCCTCAGTAATCCTACACAACAACACATCTAATCCTACTAATCATACACTTTAATACACTATCCAACACCTCAAGATCGGAAGAGCACACGTCTGAACTCCAGTCAC
4999	NEUROG2	ACACTCTTTCCCTACACGACGCTCTTCCGATCTATCCTACTAATCATACACTTTAATCCTACACAACAACACATCTAATACACTATCCAACACCTCATAGATCCGAGCAGCACTAACACGTCCTCTTCCTATACTACAACTCACACTCTAATATAACCTATAACACCACATCATATCCTCTTAACTAACCATCAAAGATCGGAAGAGCACACGTCTGAACTCCAGTCAC
5000	NEUROG2	ACACTCTTTCCCTACACGACGCTCTTCCGATCTATACACTATCCAACACCTCATATACTACAACTCACACTCTAATATCCTCTTAACTAACCATCAATAGTTTGCAATCGTGTACCAGACCCAGCAGCCTAATCCTACTAATCATACACTTTATAACCTATAACACCACATCATAATCCTACACAACAACACATCAGATCGGAAGAGCACACGTCTGAACTCCAGTCAC
5001	NEUROG2	ACACTCTTTCCCTACACGACGCTCTTCCGATCTATCCTACACAACAACACATCTATACTACAACTCACACTCTAATATCCTCTTAACTAACCATCAATACTTCAGTCTACGGGTCTTCTTGATGCGCTGTAATACACTATCCAACACCTCATATAACCTATAACACCACATCATAATCCTACTAATCATACACTTAGATCGGAAGAGCACACGTCTGAACTCCAGTCAC
5002	NEUROG2	ACACTCTTTCCCTACACGACGCTCTTCCGATCTTCCTCTTAACTAACCATCAATATAACCTATAACACCACATCATAATCCTACACAACAACACATCTAGTCTCGGTGAGTGCCCAGATGTAGTTGTGGTATACTACAACTCACACTCTAATAATACACTATCCAACACCTCATAATCCTACTAATCATACACTTAGATCGGAAGAGCACACGTCTGAACTCCAGTCAC
5003	NEUROG2	ACACTCTTTCCCTACACGACGCTCTTCCGATCTTAACCTATAACACCACATCATAATACACTATCCAACACCTCATATCCTCTTAACTAACCATCAATAAGTGCAGCTGTAGGGGGAGGTGGAATTGGATAATCCTACACAACAACACATCTAATCCTACTAATCATACACTTTATACTACAACTCACACTCTAAAGATCGGAAGAGCACACGTCTGAACTCCAGTCAC
5004	NEUROG2	ACACTCTTTCCCTACACGACGCTCTTCCGATCTTAACCTATAACACCACATCATAATCCTACACAACAACACATCTATACTACAACTCACACTCTAATAGATACAATCCCTGGCTATGGGGAGGTGAGGTAATCCTACTAATCATACACTTTAATACACTATCCAACACCTCATATCCTCTTAACTAACCATCAAAGATCGGAAGAGCACACGTCTGAACTCCAGTCAC
5005	NEUROG2	ACACTCTTTCCCTACACGACGCTCTTCCGATCTTCCTCTTAACTAACCATCAATATACTACAACTCACACTCTAATAATCCTACTAATCATACACTTTATGTGAAGTGAGATGGTTTCCAGGGCGTGGATATAACCTATAACACCACATCATAATACACTATCCAACACCTCATAATCCTACACAACAACACATCAGATCGGAAGAGCACACGTCTGAACTCCAGTCAC
5006	NEUROG2	ACACTCTTTCCCTACACGACGCTCTTCCGATCTTACTACAACTCACACTCTAATATAACCTATAACACCACATCATATCCTCTTAACTAACCATCAATAACAACCGAGGAATCAGAAAGGCTACACCTGTAATCCTACACAACAACACATCTAATACACTATCCAACACCTCATAATCCTACTAATCATACACTTAGATCGGAAGAGCACACGTCTGAACTCCAGTCAC
5007	NEUROG2	ACACTCTTTCCCTACACGACGCTCTTCCGATCTTCCTCTTAACTAACCATCAATAATACACTATCCAACACCTCATAATCCTACACAACAACACATCTAGAATGAAGGATACCCAAAGCCAAGAAATGCTATACTACAACTCACACTCTAATATAACCTATAACACCACATCATAATCCTACTAATCATACACTTAGATCGGAAGAGCACACGTCTGAACTCCAGTCAC
5008	NEUROG2	ACACTCTTTCCCTACACGACGCTCTTCCGATCTATCCTACTAATCATACACTTTATACTACAACTCACACTCTAATAATACACTATCCAACACCTCATATCCATCACACCTTCAGTAAATCAGAGCCCGTATCCTCTTAACTAACCATCAATAATCCTACACAACAACACATCTATAACCTATAACACCACATCAAGATCGGAAGAGCACACGTCTGAACTCCAGTCAC
5009	NEUROG2	ACACTCTTTCCCTACACGACGCTCTTCCGATCTATCCTACACAACAACACATCTATACTACAACTCACACTCTAATATCCTCTTAACTAACCATCAATAGGGTCTTTTTCGTCTCAAGAAGCGCCCCCATAATCCTACTAATCATACACTTTAATACACTATCCAACACCTCATATAACCTATAACACCACATCAAGATCGGAAGAGCACACGTCTGAACTCCAGTCAC
5010	NEUROG2	ACACTCTTTCCCTACACGACGCTCTTCCGATCTATCCTACACAACAACACATCTATAACCTATAACACCACATCATAATACACTATCCAACACCTCATACTCTGCAAACTCTTTAGATATGCCACCATCTAATCCTACTAATCATACACTTTATCCTCTTAACTAACCATCAATATACTACAACTCACACTCTAAAGATCGGAAGAGCACACGTCTGAACTCCAGTCAC
5011	NEUROG2	ACACTCTTTCCCTACACGACGCTCTTCCGATCTTACTACAACTCACACTCTAATATAACCTATAACACCACATCATAATCCTACACAACAACACATCTAGCGTTAAAGAGAAAGGGGAGGAGCGTCAGTTAATACACTATCCAACACCTCATAATCCTACTAATCATACACTTTATCCTCTTAACTAACCATCAAAGATCGGAAGAGCACACGTCTGAACTCCAGTCAC
5012	NEUROG2	ACACTCTTTCCCTACACGACGCTCTTCCGATCTTACTACAACTCACACTCTAATATAACCTATAACACCACATCATATCCTCTTAACTAACCATCAATAGTGAGATTCACACGAACTGCACCAAGTCCTTAATACACTATCCAACACCTCATAATCCTACTAATCATACACTTTAATCCTACACAACAACACATCAGATCGGAAGAGCACACGTCTGAACTCCAGTCAC
5013	NEUROG2	ACACTCTTTCCCTACACGACGCTCTTCCGATCTATACACTATCCAACACCTCATAATCCTACACAACAACACATCTATAACCTATAACACCACATCATAGAAGAGATCACAGGAACCAGTTGCATTCCCTATACTACAACTCACACTCTAATATCCTCTTAACTAACCATCAATAATCCTACTAATCATACACTTAGATCGGAAGAGCACACGTCTGAACTCCAGTCAC
5014	NEUROG2	ACACTCTTTCCCTACACGACGCTCTTCCGATCTATCCTACTAATCATACACTTTATACTACAACTCACACTCTAATATAACCTATAACACCACATCATAGATGCCAGCCATTGCAAATCTGTGGATAATCCTACACAACAACACATCTAATACACTATCCAACACCTCATATCCTCTTAACTAACCATCAAAGATCGGAAGAGCACACGTCTGAACTCCAGTCAC
5015	NEUROG2	ACACTCTTTCCCTACACGACGCTCTTCCGATCTTACTACAACTCACACTCTAATAATCCTACTAATCATACACTTTATAACCTATAACACCACATCATAGAAATTCCCACAGCCTGCAGACAGCAATGGTAATACACTATCCAACACCTCATATCCTCTTAACTAACCATCAATAATCCTACACAACAACACATCAGATCGGAAGAGCACACGTCTGAACTCCAGTCAC
5016	NEUROG2	ACACTCTTTCCCTACACGACGCTCTTCCGATCTATCCTACTAATCATACACTTTATACTACAACTCACACTCTAATAATACACTATCCAACACCTCATAGCACATCAGAGAGGGAAGTTTGGTTTGACATAATCCTACACAACAACACATCTATCCTCTTAACTAACCATCAATATAACCTATAACACCACATCAAGATCGGAAGAGCACACGTCTGAACTCCAGTCAC
5017	NEUROG2	ACACTCTTTCCCTACACGACGCTCTTCCGATCTTACTACAACTCACACTCTAATATCCTCTTAACTAACCATCAATAATCCTACACAACAACACATCTAGGCATTGTGACGAATCTGGGAAACAGAACATATAACCTATAACACCACATCATAATCCTACTAATCATACACTTTAATACACTATCCAACACCTCAAGATCGGAAGAGCACACGTCTGAACTCCAGTCAC
5018	NEUROG2	ACACTCTTTCCCTACACGACGCTCTTCCGATCTATCCTACTAATCATACACTTTATCCTCTTAACTAACCATCAATATAACCTATAACACCACATCATACAATGACTTCTAACCTGCCCCTCTAACTAATACACTATCCAACACCTCATATACTACAACTCACACTCTAATAATCCTACACAACAACACATCAGATCGGAAGAGCACACGTCTGAACTCCAGTCAC
5019	NEUROG2	ACACTCTTTCCCTACACGACGCTCTTCCGATCTATCCTACACAACAACACATCTAATCCTACTAATCATACACTTTAATACACTATCCAACACCTCATACCACGCTTGCATTCAATCATTACAAAGCCTTATACTACAACTCACACTCTAATATCCTCTTAACTAACCATCAATATAACCTATAACACCACATCAAGATCGGAAGAGCACACGTCTGAACTCCAGTCAC
5020	NEUROG2	ACACTCTTTCCCTACACGACGCTCTTCCGATCTTCCTCTTAACTAACCATCAATAATCCTACTAATCATACACTTTATAACCTATAACACCACATCATATGAGGCAATCCTCCCTCCTGATTTTTCCCTTAATACACTATCCAACACCTCATAATCCTACACAACAACACATCTATACTACAACTCACACTCTAAAGATCGGAAGAGCACACGTCTGAACTCCAGTCAC
5021	NEUROG2	ACACTCTTTCCCTACACGACGCTCTTCCGATCTTCCTCTTAACTAACCATCAATAATCCTACTAATCATACACTTTATAACCTATAACACCACATCATATCTTGAAAGAATGGGGGAGTTCCTTCTCCCTATACTACAACTCACACTCTAATAATACACTATCCAACACCTCATAATCCTACACAACAACACATCAGATCGGAAGAGCACACGTCTGAACTCCAGTCAC
5022	NEUROG2	ACACTCTTTCCCTACACGACGCTCTTCCGATCTTCCTCTTAACTAACCATCAATATAACCTATAACACCACATCATAATCCTACACAACAACACATCTACCGTGTCTGCTTAGGTTTTCAGACTGTTGATATACTACAACTCACACTCTAATAATACACTATCCAACACCTCATAATCCTACTAATCATACACTTAGATCGGAAGAGCACACGTCTGAACTCCAGTCAC
5023	NFIA	ACACTCTTTCCCTACACGACGCTCTTCCGATCTCACACACTATACAATCTCATTAATCATAACTCCACTCTACCTTATACTACAACTCACACTCTAATAGTTAAAGGCATAGCGCACCCTTTCCCGCTCTAATACACTATCCAACACCTCATAATCCTACACAACAACACATCTATAACCTATAACACCACATCAAGATCGGAAGAGCACACGTCTGAACTCCAGTCAC
5024	NFIA	ACACTCTTTCCCTACACGACGCTCTTCCGATCTCACACACTATACAATCTCATTAATCATAACTCCACTCTACCTTAATCCTACACAACAACACATCTACGCCTAGAGTTTCCCTACACTCCACTATACTATAACCTATAACACCACATCATATACTACAACTCACACTCTAATAATACACTATCCAACACCTCAAGATCGGAAGAGCACACGTCTGAACTCCAGTCAC
5025	NFIA	ACACTCTTTCCCTACACGACGCTCTTCCGATCTATCCTACACAACAACACATCTAATCATAACTCCACTCTACCTTAATACACTATCCAACACCTCATACATTTCCAAGTCGGCTCAACTGCAGCCAGCTATACTACAACTCACACTCTAATATAACCTATAACACCACATCATACACACACTATACAATCTCATAGATCGGAAGAGCACACGTCTGAACTCCAGTCAC
5026	NFIA	ACACTCTTTCCCTACACGACGCTCTTCCGATCTATCCTACACAACAACACATCTACACACACTATACAATCTCATTATACTACAACTCACACTCTAATAGAACCATGTGTAGGCAAAGGCTCGGACGTGTATAACCTATAACACCACATCATAATCATAACTCCACTCTACCTTAATACACTATCCAACACCTCAAGATCGGAAGAGCACACGTCTGAACTCCAGTCAC
5027	NFIA	ACACTCTTTCCCTACACGACGCTCTTCCGATCTCACACACTATACAATCTCATTATAACCTATAACACCACATCATAATACACTATCCAACACCTCATAGAAGTATTTTCGTTTTCGGGCCTGCATAATCCTACACAACAACACATCTATACTACAACTCACACTCTAATAATCATAACTCCACTCTACCTAGATCGGAAGAGCACACGTCTGAACTCCAGTCAC
5028	NFIA	ACACTCTTTCCCTACACGACGCTCTTCCGATCTTACTACAACTCACACTCTAATATAACCTATAACACCACATCATAATACACTATCCAACACCTCATACCTTCACGGCTCTCTCTTCTTCTTTTGACATAATCATAACTCCACTCTACCTTAATCCTACACAACAACACATCTACACACACTATACAATCTCATAGATCGGAAGAGCACACGTCTGAACTCCAGTCAC
5029	NFIA	ACACTCTTTCCCTACACGACGCTCTTCCGATCTTAACCTATAACACCACATCATATACTACAACTCACACTCTAATAATCCTACACAACAACACATCTATCTGCTTGACCTCTGGTTTTTCACTTAGCATAATACACTATCCAACACCTCATAATCATAACTCCACTCTACCTTACACACACTATACAATCTCATAGATCGGAAGAGCACACGTCTGAACTCCAGTCAC
5030	NFIA	ACACTCTTTCCCTACACGACGCTCTTCCGATCTATACACTATCCAACACCTCATAATCCTACACAACAACACATCTATACTACAACTCACACTCTAATATCCGCAACTTTGCCAGAAGTCGAGATGCCCTATAACCTATAACACCACATCATACACACACTATACAATCTCATTAATCATAACTCCACTCTACCTAGATCGGAAGAGCACACGTCTGAACTCCAGTCAC
5031	NFIA	ACACTCTTTCCCTACACGACGCTCTTCCGATCTATACACTATCCAACACCTCATACACACACTATACAATCTCATTATACTACAACTCACACTCTAATACACAACATGGAGGTTTTTTCCCTGTAACTGTATAACCTATAACACCACATCATAATCATAACTCCACTCTACCTTAATCCTACACAACAACACATCAGATCGGAAGAGCACACGTCTGAACTCCAGTCAC
5032	NFIA	ACACTCTTTCCCTACACGACGCTCTTCCGATCTCACACACTATACAATCTCATTAATCATAACTCCACTCTACCTTAATCCTACACAACAACACATCTAAGTCAATTCTTCGCATCTTGCCTTTCTGGTTATACTACAACTCACACTCTAATAATACACTATCCAACACCTCATATAACCTATAACACCACATCAAGATCGGAAGAGCACACGTCTGAACTCCAGTCAC
5033	NFIA	ACACTCTTTCCCTACACGACGCTCTTCCGATCTATACACTATCCAACACCTCATATACTACAACTCACACTCTAATAATCATAACTCCACTCTACCTTATCGCCATCAGTACTTTCCAGCGGAATACCTTACACACACTATACAATCTCATTATAACCTATAACACCACATCATAATCCTACACAACAACACATCAGATCGGAAGAGCACACGTCTGAACTCCAGTCAC
5034	NFIA	ACACTCTTTCCCTACACGACGCTCTTCCGATCTATCCTACACAACAACACATCTAATACACTATCCAACACCTCATATACTACAACTCACACTCTAATAGGATTAGAGCATTGTGGGGACTTTACAAGGTAATCATAACTCCACTCTACCTTACACACACTATACAATCTCATTATAACCTATAACACCACATCAAGATCGGAAGAGCACACGTCTGAACTCCAGTCAC
5035	NFIA	ACACTCTTTCCCTACACGACGCTCTTCCGATCTTACTACAACTCACACTCTAATAATCATAACTCCACTCTACCTTATAACCTATAACACCACATCATAGTTCCTTAACAGAAACCCCTATGTGATGGGTACACACACTATACAATCTCATTAATCCTACACAACAACACATCTAATACACTATCCAACACCTCAAGATCGGAAGAGCACACGTCTGAACTCCAGTCAC
5036	NFIA	ACACTCTTTCCCTACACGACGCTCTTCCGATCTATCCTACACAACAACACATCTATACTACAACTCACACTCTAATAATACACTATCCAACACCTCATACTTGAATCTGCTGCATGCACAAAGTATGCCTATAACCTATAACACCACATCATACACACACTATACAATCTCATTAATCATAACTCCACTCTACCTAGATCGGAAGAGCACACGTCTGAACTCCAGTCAC
5037	NFIA	ACACTCTTTCCCTACACGACGCTCTTCCGATCTTAACCTATAACACCACATCATATACTACAACTCACACTCTAATAATCCTACACAACAACACATCTAAGCGTCACTTGGCTGGCTGGGACTTTCAGATAATCATAACTCCACTCTACCTTACACACACTATACAATCTCATTAATACACTATCCAACACCTCAAGATCGGAAGAGCACACGTCTGAACTCCAGTCAC
5038	NFIA	ACACTCTTTCCCTACACGACGCTCTTCCGATCTCACACACTATACAATCTCATTATACTACAACTCACACTCTAATAATCCTACACAACAACACATCTAAGCCCAAATGTCCATTTTCTGGCTGGTCCTTAATACACTATCCAACACCTCATATAACCTATAACACCACATCATAATCATAACTCCACTCTACCTAGATCGGAAGAGCACACGTCTGAACTCCAGTCAC
5039	NFIA	ACACTCTTTCCCTACACGACGCTCTTCCGATCTATACACTATCCAACACCTCATAATCCTACACAACAACACATCTATAACCTATAACACCACATCATACTGTGACACTCTTACTAGCTCAGTGACACTTACACACACTATACAATCTCATTATACTACAACTCACACTCTAATAATCATAACTCCACTCTACCTAGATCGGAAGAGCACACGTCTGAACTCCAGTCAC
5040	NFIA	ACACTCTTTCCCTACACGACGCTCTTCCGATCTATCCTACACAACAACACATCTATAACCTATAACACCACATCATATACTACAACTCACACTCTAATAGGACTCATGCTGTAGTATGAAGAACTTTCCTAATCATAACTCCACTCTACCTTAATACACTATCCAACACCTCATACACACACTATACAATCTCATAGATCGGAAGAGCACACGTCTGAACTCCAGTCAC
5041	NFIA	ACACTCTTTCCCTACACGACGCTCTTCCGATCTTAACCTATAACACCACATCATATACTACAACTCACACTCTAATAATCATAACTCCACTCTACCTTAGATGTGCTGGGTAAAGACCTCCTCATTGCTTAATACACTATCCAACACCTCATAATCCTACACAACAACACATCTACACACACTATACAATCTCATAGATCGGAAGAGCACACGTCTGAACTCCAGTCAC
5042	NFIA	ACACTCTTTCCCTACACGACGCTCTTCCGATCTCACACACTATACAATCTCATTATAACCTATAACACCACATCATAATCATAACTCCACTCTACCTTACACAGACTTGAGGCGCTTTGTGGAGCTCGTTATACTACAACTCACACTCTAATAATACACTATCCAACACCTCATAATCCTACACAACAACACATCAGATCGGAAGAGCACACGTCTGAACTCCAGTCAC
5043	NFIA	ACACTCTTTCCCTACACGACGCTCTTCCGATCTATCCTACACAACAACACATCTACACACACTATACAATCTCATTATAACCTATAACACCACATCATATCCACTTGACTGACTGCCACTTCCTGGGGATAATACACTATCCAACACCTCATATACTACAACTCACACTCTAATAATCATAACTCCACTCTACCTAGATCGGAAGAGCACACGTCTGAACTCCAGTCAC
5044	NFIA	ACACTCTTTCCCTACACGACGCTCTTCCGATCTTACTACAACTCACACTCTAATAATACACTATCCAACACCTCATAATCATAACTCCACTCTACCTTATGGAGATGGCATTCCTGGCTCCACTTCATGTAATCCTACACAACAACACATCTATAACCTATAACACCACATCATACACACACTATACAATCTCATAGATCGGAAGAGCACACGTCTGAACTCCAGTCAC
5045	NFIA	ACACTCTTTCCCTACACGACGCTCTTCCGATCTCACACACTATACAATCTCATTAATCATAACTCCACTCTACCTTATAACCTATAACACCACATCATAGAAACCAGACTTCTCCGACTTCTTCAGTGTTATACTACAACTCACACTCTAATAATCCTACACAACAACACATCTAATACACTATCCAACACCTCAAGATCGGAAGAGCACACGTCTGAACTCCAGTCAC
5046	NFIA	ACACTCTTTCCCTACACGACGCTCTTCCGATCTCACACACTATACAATCTCATTAATACACTATCCAACACCTCATAATCCTACACAACAACACATCTAACAGGTCGGTGATGCTGTGTGAACGCTATACTACAACTCACACTCTAATAATCATAACTCCACTCTACCTTATAACCTATAACACCACATCAAGATCGGAAGAGCACACGTCTGAACTCCAGTCAC
5047	NFIA	ACACTCTTTCCCTACACGACGCTCTTCCGATCTATACACTATCCAACACCTCATAATCCTACACAACAACACATCTACACACACTATACAATCTCATTATGTTGCATGCGGACTTGCTCTGGGTCCTGTTATAACCTATAACACCACATCATAATCATAACTCCACTCTACCTTATACTACAACTCACACTCTAAAGATCGGAAGAGCACACGTCTGAACTCCAGTCAC
5048	NFIA	ACACTCTTTCCCTACACGACGCTCTTCCGATCTATCCTACACAACAACACATCTATAACCTATAACACCACATCATAATACACTATCCAACACCTCATATGCTGGATAATGGGTGATGTCGGGAAATGATAATCATAACTCCACTCTACCTTATACTACAACTCACACTCTAATACACACACTATACAATCTCATAGATCGGAAGAGCACACGTCTGAACTCCAGTCAC
5049	NFIA	ACACTCTTTCCCTACACGACGCTCTTCCGATCTATCATAACTCCACTCTACCTTACACACACTATACAATCTCATTATACTACAACTCACACTCTAATAGATAGCGGATGGCTGGGTGTGAGAAGTAAGTATAACCTATAACACCACATCATAATACACTATCCAACACCTCATAATCCTACACAACAACACATCAGATCGGAAGAGCACACGTCTGAACTCCAGTCAC
5050	NFIA	ACACTCTTTCCCTACACGACGCTCTTCCGATCTATCATAACTCCACTCTACCTTATACTACAACTCACACTCTAATAATACACTATCCAACACCTCATAGTTGGACAAATTCTTTCAGCGTCTCCTGAGTAATCCTACACAACAACACATCTACACACACTATACAATCTCATTATAACCTATAACACCACATCAAGATCGGAAGAGCACACGTCTGAACTCCAGTCAC
5051	NFIB	ACACTCTTTCCCTACACGACGCTCTTCCGATCTTCCTCTTAACTAACCATCAATACACACACTATACAATCTCATTAATCCTACACAACAACACATCTATGTTGGCTGCTTTTCGCCTGGGTTTGGGGATAATCATAACTCCACTCTACCTTACTTAACCAATATTCCTTAACTAATACACTATCCAACACCTCAAGATCGGAAGAGCACACGTCTGAACTCCAGTCAC
5052	NFIB	ACACTCTTTCCCTACACGACGCTCTTCCGATCTATACACTATCCAACACCTCATATCCTCTTAACTAACCATCAATAATCCTACACAACAACACATCTATCTACACTTTTAACCCTCTTGCAGTCCGAGTAATCATAACTCCACTCTACCTTACTTAACCAATATTCCTTAACTACACACACTATACAATCTCATAGATCGGAAGAGCACACGTCTGAACTCCAGTCAC
5053	NFIB	ACACTCTTTCCCTACACGACGCTCTTCCGATCTCACACACTATACAATCTCATTAATCATAACTCCACTCTACCTTACTTAACCAATATTCCTTAACTATCGGCGTGCTAGATTTCCAGGGGTGAAATCTAATACACTATCCAACACCTCATAATCCTACACAACAACACATCTATCCTCTTAACTAACCATCAAAGATCGGAAGAGCACACGTCTGAACTCCAGTCAC
5054	NFIB	ACACTCTTTCCCTACACGACGCTCTTCCGATCTATCATAACTCCACTCTACCTTAATCCTACACAACAACACATCTACTTAACCAATATTCCTTAACTATCTGCGCTGGATCACCGCAACTTCACAACATATCCTCTTAACTAACCATCAATACACACACTATACAATCTCATTAATACACTATCCAACACCTCAAGATCGGAAGAGCACACGTCTGAACTCCAGTCAC
5055	NFIB	ACACTCTTTCCCTACACGACGCTCTTCCGATCTCTTAACCAATATTCCTTAACTATCCTCTTAACTAACCATCAATACACACACTATACAATCTCATTACATTTTACAGTCATCTGAGCCCCGCGATGCTAATCCTACACAACAACACATCTAATCATAACTCCACTCTACCTTAATACACTATCCAACACCTCAAGATCGGAAGAGCACACGTCTGAACTCCAGTCAC
5056	NFIB	ACACTCTTTCCCTACACGACGCTCTTCCGATCTATACACTATCCAACACCTCATACTTAACCAATATTCCTTAACTATCCTCTTAACTAACCATCAATAACGCACTTTCCGGGAGATGCCCAAGATACACACACTATACAATCTCATTAATCATAACTCCACTCTACCTTAATCCTACACAACAACACATCAGATCGGAAGAGCACACGTCTGAACTCCAGTCAC
5057	NFIB	ACACTCTTTCCCTACACGACGCTCTTCCGATCTTCCTCTTAACTAACCATCAATAATCCTACACAACAACACATCTAATACACTATCCAACACCTCATACATGTGGAAGAAGTGCCTCGATGAATGGGTTACACACACTATACAATCTCATTAATCATAACTCCACTCTACCTTACTTAACCAATATTCCTTAACAGATCGGAAGAGCACACGTCTGAACTCCAGTCAC
5058	NFIB	ACACTCTTTCCCTACACGACGCTCTTCCGATCTATACACTATCCAACACCTCATACACACACTATACAATCTCATTAATCCTACACAACAACACATCTACTTCATCCTTTGACATTCGCTTCTCATGCTTACTTAACCAATATTCCTTAACTAATCATAACTCCACTCTACCTTATCCTCTTAACTAACCATCAAAGATCGGAAGAGCACACGTCTGAACTCCAGTCAC
5059	NFIB	ACACTCTTTCCCTACACGACGCTCTTCCGATCTCACACACTATACAATCTCATTAATCCTACACAACAACACATCTAATCATAACTCCACTCTACCTTACTTTTCACTGAGAAGCTCATCTTTGACTGCTACTTAACCAATATTCCTTAACTAATACACTATCCAACACCTCATATCCTCTTAACTAACCATCAAAGATCGGAAGAGCACACGTCTGAACTCCAGTCAC
5060	NFIB	ACACTCTTTCCCTACACGACGCTCTTCCGATCTCTTAACCAATATTCCTTAACTACACACACTATACAATCTCATTAATACACTATCCAACACCTCATACTTTGCGCAGTTTGGCAAGGAGCCTGGATGTAATCCTACACAACAACACATCTATCCTCTTAACTAACCATCAATAATCATAACTCCACTCTACCTAGATCGGAAGAGCACACGTCTGAACTCCAGTCAC
5061	NFIB	ACACTCTTTCCCTACACGACGCTCTTCCGATCTATCCTACACAACAACACATCTACTTAACCAATATTCCTTAACTATCCTCTTAACTAACCATCAATATGAGCACAAAGTCCTCTCGATACTCCTGGCTACACACACTATACAATCTCATTAATCATAACTCCACTCTACCTTAATACACTATCCAACACCTCAAGATCGGAAGAGCACACGTCTGAACTCCAGTCAC
5062	NFIB	ACACTCTTTCCCTACACGACGCTCTTCCGATCTATCCTACACAACAACACATCTAATACACTATCCAACACCTCATATCCTCTTAACTAACCATCAATAAGACACAGCACGGGTGCTTCTTGCCAGTCATAATCATAACTCCACTCTACCTTACACACACTATACAATCTCATTACTTAACCAATATTCCTTAACAGATCGGAAGAGCACACGTCTGAACTCCAGTCAC
5063	NFIB	ACACTCTTTCCCTACACGACGCTCTTCCGATCTATACACTATCCAACACCTCATAATCCTACACAACAACACATCTATCCTCTTAACTAACCATCAATACGATTCTCCTAATCTTACCCTTCTGGTCGGTACTTAACCAATATTCCTTAACTACACACACTATACAATCTCATTAATCATAACTCCACTCTACCTAGATCGGAAGAGCACACGTCTGAACTCCAGTCAC
5064	NFIB	ACACTCTTTCCCTACACGACGCTCTTCCGATCTATCATAACTCCACTCTACCTTACACACACTATACAATCTCATTACTTAACCAATATTCCTTAACTAGATCCAGACGCCAGACTTTGTCTGCCTGTCTATCCTCTTAACTAACCATCAATAATACACTATCCAACACCTCATAATCCTACACAACAACACATCAGATCGGAAGAGCACACGTCTGAACTCCAGTCAC
5065	NFIB	ACACTCTTTCCCTACACGACGCTCTTCCGATCTCACACACTATACAATCTCATTAATCCTACACAACAACACATCTACTTAACCAATATTCCTTAACTAGGATTTCATGAGCCGCTCTCCATCGGTACTTATCCTCTTAACTAACCATCAATAATCATAACTCCACTCTACCTTAATACACTATCCAACACCTCAAGATCGGAAGAGCACACGTCTGAACTCCAGTCAC
5066	NFIB	ACACTCTTTCCCTACACGACGCTCTTCCGATCTTCCTCTTAACTAACCATCAATACACACACTATACAATCTCATTACTTAACCAATATTCCTTAACTACTGGACACAAAGTGCTGGGTTTGTGCAATGTAATCCTACACAACAACACATCTAATACACTATCCAACACCTCATAATCATAACTCCACTCTACCTAGATCGGAAGAGCACACGTCTGAACTCCAGTCAC
5067	NFIB	ACACTCTTTCCCTACACGACGCTCTTCCGATCTCTTAACCAATATTCCTTAACTACACACACTATACAATCTCATTAATCATAACTCCACTCTACCTTACAGAATCTTGCTCCTGCACGTAGTATGCCATATCCTCTTAACTAACCATCAATAATCCTACACAACAACACATCTAATACACTATCCAACACCTCAAGATCGGAAGAGCACACGTCTGAACTCCAGTCAC
5068	NFIB	ACACTCTTTCCCTACACGACGCTCTTCCGATCTCTTAACCAATATTCCTTAACTATCCTCTTAACTAACCATCAATAATACACTATCCAACACCTCATAGGCAGGATCATTGTGGCTTGGACTTCCTGATACACACACTATACAATCTCATTAATCCTACACAACAACACATCTAATCATAACTCCACTCTACCTAGATCGGAAGAGCACACGTCTGAACTCCAGTCAC
5069	NFIB	ACACTCTTTCCCTACACGACGCTCTTCCGATCTATCATAACTCCACTCTACCTTACTTAACCAATATTCCTTAACTATCCTCTTAACTAACCATCAATAGGGCGTTCTGGATACTCTTACAAGTTCTGATAATCCTACACAACAACACATCTAATACACTATCCAACACCTCATACACACACTATACAATCTCATAGATCGGAAGAGCACACGTCTGAACTCCAGTCAC
5070	NFIB	ACACTCTTTCCCTACACGACGCTCTTCCGATCTTCCTCTTAACTAACCATCAATAATCATAACTCCACTCTACCTTACTTAACCAATATTCCTTAACTACAATTGGGAAGTTGACTCCAGTTCCCTGGGTACACACACTATACAATCTCATTAATCCTACACAACAACACATCTAATACACTATCCAACACCTCAAGATCGGAAGAGCACACGTCTGAACTCCAGTCAC
5071	NFIB	ACACTCTTTCCCTACACGACGCTCTTCCGATCTCTTAACCAATATTCCTTAACTATCCTCTTAACTAACCATCAATAATCCTACACAACAACACATCTATCATGTCATGATAGTATGGTTGGCTTGGGATAATCATAACTCCACTCTACCTTAATACACTATCCAACACCTCATACACACACTATACAATCTCATAGATCGGAAGAGCACACGTCTGAACTCCAGTCAC
5072	NFIB	ACACTCTTTCCCTACACGACGCTCTTCCGATCTCTTAACCAATATTCCTTAACTAATCATAACTCCACTCTACCTTACACACACTATACAATCTCATTAGCTGCTTGGTGGAGAAGACAGAGACCTCTGTATCCTCTTAACTAACCATCAATAATACACTATCCAACACCTCATAATCCTACACAACAACACATCAGATCGGAAGAGCACACGTCTGAACTCCAGTCAC
5073	NFIB	ACACTCTTTCCCTACACGACGCTCTTCCGATCTCACACACTATACAATCTCATTAATACACTATCCAACACCTCATAATCCTACACAACAACACATCTACTCCTGTAGGACTTGGTTCCATATTTTCATAATCATAACTCCACTCTACCTTATCCTCTTAACTAACCATCAATACTTAACCAATATTCCTTAACAGATCGGAAGAGCACACGTCTGAACTCCAGTCAC
5074	NFIB	ACACTCTTTCCCTACACGACGCTCTTCCGATCTATCATAACTCCACTCTACCTTACACACACTATACAATCTCATTAATACACTATCCAACACCTCATACTTTCGTGCCATGTTCGACTTCCAGCAGCTTATCCTCTTAACTAACCATCAATAATCCTACACAACAACACATCTACTTAACCAATATTCCTTAACAGATCGGAAGAGCACACGTCTGAACTCCAGTCAC
5075	NFIB	ACACTCTTTCCCTACACGACGCTCTTCCGATCTCACACACTATACAATCTCATTAATCATAACTCCACTCTACCTTAATACACTATCCAACACCTCATACTTTTCAGGCTTCTTCATAGTAGTCGGAGATAATCCTACACAACAACACATCTATCCTCTTAACTAACCATCAATACTTAACCAATATTCCTTAACAGATCGGAAGAGCACACGTCTGAACTCCAGTCAC
5076	NFIB	ACACTCTTTCCCTACACGACGCTCTTCCGATCTATCCTACACAACAACACATCTACACACACTATACAATCTCATTACTTAACCAATATTCCTTAACTAGCTCAGTCTTGGGGAAGAATCCTGTGGAGATATCCTCTTAACTAACCATCAATAATACACTATCCAACACCTCATAATCATAACTCCACTCTACCTAGATCGGAAGAGCACACGTCTGAACTCCAGTCAC
5077	NFIB	ACACTCTTTCCCTACACGACGCTCTTCCGATCTATCATAACTCCACTCTACCTTATCCTCTTAACTAACCATCAATAATCCTACACAACAACACATCTACAACTCCAGGTATTCCGGGATGGTGGTGCTTACTTAACCAATATTCCTTAACTACACACACTATACAATCTCATTAATACACTATCCAACACCTCAAGATCGGAAGAGCACACGTCTGAACTCCAGTCAC
5078	NFIB	ACACTCTTTCCCTACACGACGCTCTTCCGATCTCACACACTATACAATCTCATTACTTAACCAATATTCCTTAACTAATACACTATCCAACACCTCATAGAGGTGGAGTTCGAGTTGAGATGACACTGTTAATCCTACACAACAACACATCTAATCATAACTCCACTCTACCTTATCCTCTTAACTAACCATCAAAGATCGGAAGAGCACACGTCTGAACTCCAGTCAC
5079	NKAIN2	ACACTCTTTCCCTACACGACGCTCTTCCGATCTTCCTCTTAACTAACCATCAATACTTAACCAATATTCCTTAACTAACTCTCATCATTACCTAACCTAACACATACCTTCACTCGCTCGGTGCACACGTAATACACTATCCAACACCTCATAATCCTACACAACAACACATCTATAACCTATAACACCACATCAAGATCGGAAGAGCACACGTCTGAACTCCAGTCAC
5080	NKAIN2	ACACTCTTTCCCTACACGACGCTCTTCCGATCTTAACCTATAACACCACATCATAACTCTCATCATTACCTAACCTAATACACTATCCAACACCTCATACCTGGGAAGTGACAGGCATTAGGACCTGCTTAATCCTACACAACAACACATCTACTTAACCAATATTCCTTAACTATCCTCTTAACTAACCATCAAAGATCGGAAGAGCACACGTCTGAACTCCAGTCAC
5081	NKAIN2	ACACTCTTTCCCTACACGACGCTCTTCCGATCTTCCTCTTAACTAACCATCAATAACTCTCATCATTACCTAACCTAATACACTATCCAACACCTCATACCACTTTATCCAATCAGATCGCGGGGAAGGTAATCCTACACAACAACACATCTATAACCTATAACACCACATCATACTTAACCAATATTCCTTAACAGATCGGAAGAGCACACGTCTGAACTCCAGTCAC
5082	NKAIN2	ACACTCTTTCCCTACACGACGCTCTTCCGATCTATCCTACACAACAACACATCTATCCTCTTAACTAACCATCAATAACTCTCATCATTACCTAACCTACAATAACCCATGGTTTCCGAGACCCCTGCCTATAACCTATAACACCACATCATACTTAACCAATATTCCTTAACTAATACACTATCCAACACCTCAAGATCGGAAGAGCACACGTCTGAACTCCAGTCAC
5083	NKAIN2	ACACTCTTTCCCTACACGACGCTCTTCCGATCTATACACTATCCAACACCTCATACTTAACCAATATTCCTTAACTATCCTCTTAACTAACCATCAATAGCCAGGATAGGTGCCCACTGATATCCAAGGTAACTCTCATCATTACCTAACCTAATCCTACACAACAACACATCTATAACCTATAACACCACATCAAGATCGGAAGAGCACACGTCTGAACTCCAGTCAC
5084	NKAIN2	ACACTCTTTCCCTACACGACGCTCTTCCGATCTATACACTATCCAACACCTCATACTTAACCAATATTCCTTAACTAACTCTCATCATTACCTAACCTAGACAGCATATCCTGTTATGTAACGAGGTCTTATAACCTATAACACCACATCATATCCTCTTAACTAACCATCAATAATCCTACACAACAACACATCAGATCGGAAGAGCACACGTCTGAACTCCAGTCAC
5085	NKAIN2	ACACTCTTTCCCTACACGACGCTCTTCCGATCTTCCTCTTAACTAACCATCAATATAACCTATAACACCACATCATACTTAACCAATATTCCTTAACTAAGACCGTTACCTTTGAGAGGTCCCCAGCCTTAATCCTACACAACAACACATCTAACTCTCATCATTACCTAACCTAATACACTATCCAACACCTCAAGATCGGAAGAGCACACGTCTGAACTCCAGTCAC
5086	NKAIN2	ACACTCTTTCCCTACACGACGCTCTTCCGATCTTAACCTATAACACCACATCATAACTCTCATCATTACCTAACCTATCCTCTTAACTAACCATCAATATCACCGTACATCCTGGTCCATTCTCCATCCTAATACACTATCCAACACCTCATAATCCTACACAACAACACATCTACTTAACCAATATTCCTTAACAGATCGGAAGAGCACACGTCTGAACTCCAGTCAC
5087	NKAIN2	ACACTCTTTCCCTACACGACGCTCTTCCGATCTACTCTCATCATTACCTAACCTAATCCTACACAACAACACATCTATAACCTATAACACCACATCATAAGACCGTGATGTAGCGATGGTCTTCTGGGGTACTTAACCAATATTCCTTAACTATCCTCTTAACTAACCATCAATAATACACTATCCAACACCTCAAGATCGGAAGAGCACACGTCTGAACTCCAGTCAC
5088	NKAIN2	ACACTCTTTCCCTACACGACGCTCTTCCGATCTCTTAACCAATATTCCTTAACTAACTCTCATCATTACCTAACCTATAACCTATAACACCACATCATACTTCTATGTACTGGTACTCCAGCAAACACCTATCCTCTTAACTAACCATCAATAATCCTACACAACAACACATCTAATACACTATCCAACACCTCAAGATCGGAAGAGCACACGTCTGAACTCCAGTCAC
5089	NKAIN2	ACACTCTTTCCCTACACGACGCTCTTCCGATCTTAACCTATAACACCACATCATAACTCTCATCATTACCTAACCTAATCCTACACAACAACACATCTATGCCAGTGCGAGGACAATCTGGAGGGAACTTATCCTCTTAACTAACCATCAATACTTAACCAATATTCCTTAACTAATACACTATCCAACACCTCAAGATCGGAAGAGCACACGTCTGAACTCCAGTCAC
5090	NKAIN2	ACACTCTTTCCCTACACGACGCTCTTCCGATCTATCCTACACAACAACACATCTATCCTCTTAACTAACCATCAATAATACACTATCCAACACCTCATACTTCTGAGGCCCTTGATAGCCATAAGAGTCTACTTAACCAATATTCCTTAACTAACTCTCATCATTACCTAACCTATAACCTATAACACCACATCAAGATCGGAAGAGCACACGTCTGAACTCCAGTCAC
5091	NKAIN2	ACACTCTTTCCCTACACGACGCTCTTCCGATCTATCCTACACAACAACACATCTAACTCTCATCATTACCTAACCTATCCTCTTAACTAACCATCAATACTTTGAAAGGTCCATGGGCTGACATACTGATATAACCTATAACACCACATCATAATACACTATCCAACACCTCATACTTAACCAATATTCCTTAACAGATCGGAAGAGCACACGTCTGAACTCCAGTCAC
5092	NKAIN2	ACACTCTTTCCCTACACGACGCTCTTCCGATCTATCCTACACAACAACACATCTAACTCTCATCATTACCTAACCTATCCTCTTAACTAACCATCAATACTTGCTCTTCATGAAATGCAGGAGGCCACTTACTTAACCAATATTCCTTAACTAATACACTATCCAACACCTCATATAACCTATAACACCACATCAAGATCGGAAGAGCACACGTCTGAACTCCAGTCAC
5093	NKAIN2	ACACTCTTTCCCTACACGACGCTCTTCCGATCTTCCTCTTAACTAACCATCAATATAACCTATAACACCACATCATAACTCTCATCATTACCTAACCTAGGCGTGTCCTGCATATTTGTCTGTTTCAGTTACTTAACCAATATTCCTTAACTAATCCTACACAACAACACATCTAATACACTATCCAACACCTCAAGATCGGAAGAGCACACGTCTGAACTCCAGTCAC
5094	NKAIN2	ACACTCTTTCCCTACACGACGCTCTTCCGATCTTCCTCTTAACTAACCATCAATAATCCTACACAACAACACATCTACTTAACCAATATTCCTTAACTATGGGAGAAAGGGGCCTGCTTTCAGGAAATCTAATACACTATCCAACACCTCATAACTCTCATCATTACCTAACCTATAACCTATAACACCACATCAAGATCGGAAGAGCACACGTCTGAACTCCAGTCAC
5095	NKAIN2	ACACTCTTTCCCTACACGACGCTCTTCCGATCTATACACTATCCAACACCTCATAATCCTACACAACAACACATCTATAACCTATAACACCACATCATATCAACACATCTCCTTCTGAACTTTCCGAAGTATCCTCTTAACTAACCATCAATAACTCTCATCATTACCTAACCTACTTAACCAATATTCCTTAACAGATCGGAAGAGCACACGTCTGAACTCCAGTCAC
5096	NKAIN2	ACACTCTTTCCCTACACGACGCTCTTCCGATCTACTCTCATCATTACCTAACCTATCCTCTTAACTAACCATCAATACTTAACCAATATTCCTTAACTATGCCTTGGATGACTTCCCAGCTCACAGAGGTAATCCTACACAACAACACATCTAATACACTATCCAACACCTCATATAACCTATAACACCACATCAAGATCGGAAGAGCACACGTCTGAACTCCAGTCAC
5097	NKAIN2	ACACTCTTTCCCTACACGACGCTCTTCCGATCTTAACCTATAACACCACATCATATCCTCTTAACTAACCATCAATACTTAACCAATATTCCTTAACTAGGTGCTGTCAAGATGTATGGAGTGCAGAAGTAATCCTACACAACAACACATCTAATACACTATCCAACACCTCATAACTCTCATCATTACCTAACCAGATCGGAAGAGCACACGTCTGAACTCCAGTCAC
5098	NKAIN2	ACACTCTTTCCCTACACGACGCTCTTCCGATCTATACACTATCCAACACCTCATATAACCTATAACACCACATCATACTTAACCAATATTCCTTAACTAAGGTCATCATGGCATGTTTCGTTTGTTATCCTCTTAACTAACCATCAATAATCCTACACAACAACACATCTAACTCTCATCATTACCTAACCAGATCGGAAGAGCACACGTCTGAACTCCAGTCAC
5099	NKAIN2	ACACTCTTTCCCTACACGACGCTCTTCCGATCTACTCTCATCATTACCTAACCTATCCTCTTAACTAACCATCAATAATCCTACACAACAACACATCTAGCAAACAATCTGCCATTTCGGACTTCGGGTTACTTAACCAATATTCCTTAACTAATACACTATCCAACACCTCATATAACCTATAACACCACATCAAGATCGGAAGAGCACACGTCTGAACTCCAGTCAC
5100	NKAIN2	ACACTCTTTCCCTACACGACGCTCTTCCGATCTATACACTATCCAACACCTCATATAACCTATAACACCACATCATAATCCTACACAACAACACATCTATGGGTTAAGGCAAGTATGTACGGTACAGCCTACTTAACCAATATTCCTTAACTAACTCTCATCATTACCTAACCTATCCTCTTAACTAACCATCAAAGATCGGAAGAGCACACGTCTGAACTCCAGTCAC
5101	NKAIN2	ACACTCTTTCCCTACACGACGCTCTTCCGATCTATACACTATCCAACACCTCATAATCCTACACAACAACACATCTAACTCTCATCATTACCTAACCTATCTGCACTGGGATTCTTGGGCACACAATGTTATCCTCTTAACTAACCATCAATATAACCTATAACACCACATCATACTTAACCAATATTCCTTAACAGATCGGAAGAGCACACGTCTGAACTCCAGTCAC
5102	NKAIN2	ACACTCTTTCCCTACACGACGCTCTTCCGATCTATACACTATCCAACACCTCATATCCTCTTAACTAACCATCAATAATCCTACACAACAACACATCTAGTGTGTTAGCCTAAAGGAAGTGGCTTGGGGTAACTCTCATCATTACCTAACCTACTTAACCAATATTCCTTAACTATAACCTATAACACCACATCAAGATCGGAAGAGCACACGTCTGAACTCCAGTCAC
5103	NKAIN2	ACACTCTTTCCCTACACGACGCTCTTCCGATCTATACACTATCCAACACCTCATACTTAACCAATATTCCTTAACTAATCCTACACAACAACACATCTATCTTGTTCCTTGACATGAAACACACAGGCTTATAACCTATAACACCACATCATATCCTCTTAACTAACCATCAATAACTCTCATCATTACCTAACCAGATCGGAAGAGCACACGTCTGAACTCCAGTCAC
5104	NKAIN2	ACACTCTTTCCCTACACGACGCTCTTCCGATCTACTCTCATCATTACCTAACCTAATCCTACACAACAACACATCTATAACCTATAACACCACATCATACTTATACAGACACACTGGAGCTGCTGAGCTTATCCTCTTAACTAACCATCAATACTTAACCAATATTCCTTAACTAATACACTATCCAACACCTCAAGATCGGAAGAGCACACGTCTGAACTCCAGTCAC
5105	NKAIN2	ACACTCTTTCCCTACACGACGCTCTTCCGATCTATCCTACACAACAACACATCTACTTAACCAATATTCCTTAACTAACTCTCATCATTACCTAACCTATGGTAAAGCACTTTGCTGACAGCTGGCACTTAATACACTATCCAACACCTCATATAACCTATAACACCACATCATATCCTCTTAACTAACCATCAAAGATCGGAAGAGCACACGTCTGAACTCCAGTCAC
5106	NKAIN2	ACACTCTTTCCCTACACGACGCTCTTCCGATCTACTCTCATCATTACCTAACCTACTTAACCAATATTCCTTAACTAATCCTACACAACAACACATCTAGTTACTTGTCTCTTTTGGGCCACCATGGAGTAATACACTATCCAACACCTCATATAACCTATAACACCACATCATATCCTCTTAACTAACCATCAAAGATCGGAAGAGCACACGTCTGAACTCCAGTCAC
5107	NKAIN3	ACACTCTTTCCCTACACGACGCTCTTCCGATCTTACTACAACTCACACTCTAATAACACCTAATCATTCACACTCTAATCCTACACAACAACACATCTACTCTCTAATGCTGAGACCAACTGCAGCGCGTATAACCTATAACACCACATCATACTTAACCAATATTCCTTAACTATCACTATACCTAACTTCATCAGATCGGAAGAGCACACGTCTGAACTCCAGTCAC
5108	NKAIN3	ACACTCTTTCCCTACACGACGCTCTTCCGATCTTACTACAACTCACACTCTAATAACACCTAATCATTCACACTCTACTTAACCAATATTCCTTAACTAGTCCCAAACAAACCCAATATGACAACTTATCACTATACCTAACTTCATCTAATCCTACACAACAACACATCTATAACCTATAACACCACATCAAGATCGGAAGAGCACACGTCTGAACTCCAGTCAC
5109	NKAIN3	ACACTCTTTCCCTACACGACGCTCTTCCGATCTTACTACAACTCACACTCTAATATAACCTATAACACCACATCATAACACCTAATCATTCACACTCTACACCATTATGTATCGAGGTCTGTACTGATACTTAACCAATATTCCTTAACTAATCCTACACAACAACACATCTATCACTATACCTAACTTCATCAGATCGGAAGAGCACACGTCTGAACTCCAGTCAC
5110	NKAIN3	ACACTCTTTCCCTACACGACGCTCTTCCGATCTCTTAACCAATATTCCTTAACTAACACCTAATCATTCACACTCTAATCCTACACAACAACACATCTACGGTGTCCTTTGAGAGTCCACCTACTTCCATATCACTATACCTAACTTCATCTATAACCTATAACACCACATCATATACTACAACTCACACTCTAAAGATCGGAAGAGCACACGTCTGAACTCCAGTCAC
5111	NKAIN3	ACACTCTTTCCCTACACGACGCTCTTCCGATCTACACCTAATCATTCACACTCTACTTAACCAATATTCCTTAACTAATCCTACACAACAACACATCTATCCACCATGACCGATGTACAGAGATATTGATATACTACAACTCACACTCTAATATCACTATACCTAACTTCATCTATAACCTATAACACCACATCAAGATCGGAAGAGCACACGTCTGAACTCCAGTCAC
5112	NKAIN3	ACACTCTTTCCCTACACGACGCTCTTCCGATCTTAACCTATAACACCACATCATAACACCTAATCATTCACACTCTATCACTATACCTAACTTCATCTAAGCACTCTTCTGACACAACCAGGCCCATGTTATACTACAACTCACACTCTAATAATCCTACACAACAACACATCTACTTAACCAATATTCCTTAACAGATCGGAAGAGCACACGTCTGAACTCCAGTCAC
5113	NKAIN3	ACACTCTTTCCCTACACGACGCTCTTCCGATCTCTTAACCAATATTCCTTAACTAATCCTACACAACAACACATCTATACTACAACTCACACTCTAATAGTAATCGTCCATCATGCCATGGGCTGAGGGTAACACCTAATCATTCACACTCTATCACTATACCTAACTTCATCTATAACCTATAACACCACATCAAGATCGGAAGAGCACACGTCTGAACTCCAGTCAC
5114	NKAIN3	ACACTCTTTCCCTACACGACGCTCTTCCGATCTATCCTACACAACAACACATCTATACTACAACTCACACTCTAATAACACCTAATCATTCACACTCTAAGTCAACGATGCAGCCTGTGACAGAGACGTTATAACCTATAACACCACATCATATCACTATACCTAACTTCATCTACTTAACCAATATTCCTTAACAGATCGGAAGAGCACACGTCTGAACTCCAGTCAC
5115	NKAIN3	ACACTCTTTCCCTACACGACGCTCTTCCGATCTACACCTAATCATTCACACTCTAATCCTACACAACAACACATCTACTTAACCAATATTCCTTAACTAGGACAGCACTGTGGATGACCTCCAGGTACTTATCACTATACCTAACTTCATCTATACTACAACTCACACTCTAATATAACCTATAACACCACATCAAGATCGGAAGAGCACACGTCTGAACTCCAGTCAC
5116	NKAIN3	ACACTCTTTCCCTACACGACGCTCTTCCGATCTATCCTACACAACAACACATCTATAACCTATAACACCACATCATATCACTATACCTAACTTCATCTACCATGGAAATACTGATCACATAACAGGCTACTTAACCAATATTCCTTAACTATACTACAACTCACACTCTAATAACACCTAATCATTCACACTCAGATCGGAAGAGCACACGTCTGAACTCCAGTCAC
5117	NKAIN3	ACACTCTTTCCCTACACGACGCTCTTCCGATCTATCCTACACAACAACACATCTATCACTATACCTAACTTCATCTATACTACAACTCACACTCTAATAGGAGTGTGTATCAAGTCCACCTATGAAATCTACTTAACCAATATTCCTTAACTATAACCTATAACACCACATCATAACACCTAATCATTCACACTCAGATCGGAAGAGCACACGTCTGAACTCCAGTCAC
5118	NKAIN3	ACACTCTTTCCCTACACGACGCTCTTCCGATCTTCACTATACCTAACTTCATCTACTTAACCAATATTCCTTAACTAATCCTACACAACAACACATCTAAGGCTTTAACTCAACATGATCCTGGTTATAACCTATAACACCACATCATATACTACAACTCACACTCTAATAACACCTAATCATTCACACTCAGATCGGAAGAGCACACGTCTGAACTCCAGTCAC
5119	NKAIN3	ACACTCTTTCCCTACACGACGCTCTTCCGATCTACACCTAATCATTCACACTCTAATCCTACACAACAACACATCTATACTACAACTCACACTCTAATACAGCCGCATTTCTGGTTCAATGTCATTACTTACTTAACCAATATTCCTTAACTATCACTATACCTAACTTCATCTATAACCTATAACACCACATCAAGATCGGAAGAGCACACGTCTGAACTCCAGTCAC
5120	NKAIN3	ACACTCTTTCCCTACACGACGCTCTTCCGATCTTCACTATACCTAACTTCATCTATACTACAACTCACACTCTAATAACACCTAATCATTCACACTCTAGCGCAGTCAATGGTCCTTTGCTCCCTAAGTTATAACCTATAACACCACATCATACTTAACCAATATTCCTTAACTAATCCTACACAACAACACATCAGATCGGAAGAGCACACGTCTGAACTCCAGTCAC
5121	NKAIN3	ACACTCTTTCCCTACACGACGCTCTTCCGATCTTACTACAACTCACACTCTAATAACACCTAATCATTCACACTCTAATCCTACACAACAACACATCTATCTAGCCTCTGGAAGGAATGTCAGGCGGGTTACTTAACCAATATTCCTTAACTATCACTATACCTAACTTCATCTATAACCTATAACACCACATCAAGATCGGAAGAGCACACGTCTGAACTCCAGTCAC
5122	NKAIN3	ACACTCTTTCCCTACACGACGCTCTTCCGATCTTCACTATACCTAACTTCATCTACTTAACCAATATTCCTTAACTAATCCTACACAACAACACATCTACTCCATGATTCGTGGGAAAGCCAGGAAGCATATAACCTATAACACCACATCATAACACCTAATCATTCACACTCTATACTACAACTCACACTCTAAAGATCGGAAGAGCACACGTCTGAACTCCAGTCAC
5123	NKAIN3	ACACTCTTTCCCTACACGACGCTCTTCCGATCTTAACCTATAACACCACATCATATCACTATACCTAACTTCATCTAATCCTACACAACAACACATCTAGCACCTAGAACTCATCTAGAGAACAATGCTTACTTAACCAATATTCCTTAACTAACACCTAATCATTCACACTCTATACTACAACTCACACTCTAAAGATCGGAAGAGCACACGTCTGAACTCCAGTCAC
5124	NKAIN3	ACACTCTTTCCCTACACGACGCTCTTCCGATCTTAACCTATAACACCACATCATACTTAACCAATATTCCTTAACTATACTACAACTCACACTCTAATATCCACAGCACACACTGAGATTTCTCTTAGATATCACTATACCTAACTTCATCTAACACCTAATCATTCACACTCTAATCCTACACAACAACACATCAGATCGGAAGAGCACACGTCTGAACTCCAGTCAC
5125	NKAIN3	ACACTCTTTCCCTACACGACGCTCTTCCGATCTATCCTACACAACAACACATCTAACACCTAATCATTCACACTCTATAACCTATAACACCACATCATACCTAGAATAACTTCAACAGTCAGCAGTGCTTATACTACAACTCACACTCTAATACTTAACCAATATTCCTTAACTATCACTATACCTAACTTCATCAGATCGGAAGAGCACACGTCTGAACTCCAGTCAC
5126	NKAIN3	ACACTCTTTCCCTACACGACGCTCTTCCGATCTTAACCTATAACACCACATCATAATCCTACACAACAACACATCTAACACCTAATCATTCACACTCTAGGTGGCTGATAACCACAGGTAATGTCTGCTTATACTACAACTCACACTCTAATACTTAACCAATATTCCTTAACTATCACTATACCTAACTTCATCAGATCGGAAGAGCACACGTCTGAACTCCAGTCAC
5127	NKAIN3	ACACTCTTTCCCTACACGACGCTCTTCCGATCTATCCTACACAACAACACATCTACTTAACCAATATTCCTTAACTAACACCTAATCATTCACACTCTATGTACCTATTTATCAGCTGTCACAGGGTCTTATCACTATACCTAACTTCATCTATACTACAACTCACACTCTAATATAACCTATAACACCACATCAAGATCGGAAGAGCACACGTCTGAACTCCAGTCAC
5128	NKAIN3	ACACTCTTTCCCTACACGACGCTCTTCCGATCTATCCTACACAACAACACATCTACTTAACCAATATTCCTTAACTATCACTATACCTAACTTCATCTAGGAGGACTCCATGTTTTGTTTTATGCTTATACTACAACTCACACTCTAATATAACCTATAACACCACATCATAACACCTAATCATTCACACTCAGATCGGAAGAGCACACGTCTGAACTCCAGTCAC
5129	NKAIN3	ACACTCTTTCCCTACACGACGCTCTTCCGATCTCTTAACCAATATTCCTTAACTATACTACAACTCACACTCTAATAATCCTACACAACAACACATCTATCCCTCCAAAGGGGAAAGGGGTTCTACTAACACCTAATCATTCACACTCTATCACTATACCTAACTTCATCTATAACCTATAACACCACATCAAGATCGGAAGAGCACACGTCTGAACTCCAGTCAC
5130	NKAIN3	ACACTCTTTCCCTACACGACGCTCTTCCGATCTACACCTAATCATTCACACTCTAATCCTACACAACAACACATCTACTTAACCAATATTCCTTAACTAGCAGTGTCAGGAATGGAATAATGAGTAGATATACTACAACTCACACTCTAATATAACCTATAACACCACATCATATCACTATACCTAACTTCATCAGATCGGAAGAGCACACGTCTGAACTCCAGTCAC
5131	NKAIN3	ACACTCTTTCCCTACACGACGCTCTTCCGATCTATCCTACACAACAACACATCTATACTACAACTCACACTCTAATATCACTATACCTAACTTCATCTAACAAGCCCATGAGCTGTATGTTTAGGTCTGTACTTAACCAATATTCCTTAACTAACACCTAATCATTCACACTCTATAACCTATAACACCACATCAAGATCGGAAGAGCACACGTCTGAACTCCAGTCAC
5132	NKAIN3	ACACTCTTTCCCTACACGACGCTCTTCCGATCTTAACCTATAACACCACATCATAATCCTACACAACAACACATCTATCACTATACCTAACTTCATCTACTGACTGCAGGTCTATGTTTGTGATTTCTGTATACTACAACTCACACTCTAATAACACCTAATCATTCACACTCTACTTAACCAATATTCCTTAACAGATCGGAAGAGCACACGTCTGAACTCCAGTCAC
5133	NKAIN3	ACACTCTTTCCCTACACGACGCTCTTCCGATCTCTTAACCAATATTCCTTAACTATACTACAACTCACACTCTAATAACACCTAATCATTCACACTCTAAGAATGCTACAGCATTTTCAGGCTTCTATAACCTATAACACCACATCATATCACTATACCTAACTTCATCTAATCCTACACAACAACACATCAGATCGGAAGAGCACACGTCTGAACTCCAGTCAC
5134	NKAIN3	ACACTCTTTCCCTACACGACGCTCTTCCGATCTTCACTATACCTAACTTCATCTATACTACAACTCACACTCTAATAACACCTAATCATTCACACTCTACTTGGTTATTGGGAAGGGGTAGGAGAAAGATACTTAACCAATATTCCTTAACTAATCCTACACAACAACACATCTATAACCTATAACACCACATCAAGATCGGAAGAGCACACGTCTGAACTCCAGTCAC
5135	NOVA1	ACACTCTTTCCCTACACGACGCTCTTCCGATCTATCATAACTCCACTCTACCTATTCACTATACCTAACTTCATCATATCCTACACAACAACACATCATTGTTGCTGGTTTGTTCTCACTGGGGAGGGGATATCCTACTAATCATACACTTATACACCTAATCATTCACACTCATCACACACTATACAATCTCATAGATCGGAAGAGCACACGTCTGAACTCCAGTCAC
5136	NOVA1	ACACTCTTTCCCTACACGACGCTCTTCCGATCTATCCTACTAATCATACACTTATATCCTACACAACAACACATCATATCATAACTCCACTCTACCTATCAACTGAACAATTGTCTGTCCTCCCTTCCCATCACACACTATACAATCTCATATACACCTAATCATTCACACTCATTCACTATACCTAACTTCATCAGATCGGAAGAGCACACGTCTGAACTCCAGTCAC
5137	NOVA1	ACACTCTTTCCCTACACGACGCTCTTCCGATCTTCACTATACCTAACTTCATCATATCCTACACAACAACACATCATATCATAACTCCACTCTACCTATCTTAGACAGCTTGATGGTGGCTCCAGTTTCATACACCTAATCATTCACACTCATCACACACTATACAATCTCATATATCCTACTAATCATACACTTAGATCGGAAGAGCACACGTCTGAACTCCAGTCAC
5138	NOVA1	ACACTCTTTCCCTACACGACGCTCTTCCGATCTTCACTATACCTAACTTCATCATCACACACTATACAATCTCATATACACCTAATCATTCACACTCATTCAAGCACACTCGCTCAGTAGTACCTGGGTATATCCTACACAACAACACATCATATCCTACTAATCATACACTTATATCATAACTCCACTCTACCTAGATCGGAAGAGCACACGTCTGAACTCCAGTCAC
5139	NOVA1	ACACTCTTTCCCTACACGACGCTCTTCCGATCTATCCTACTAATCATACACTTATCACACACTATACAATCTCATATATCCTACACAACAACACATCATGAACTGCATTCAGTGCTTCAACCGTTCCCTATATCATAACTCCACTCTACCTATACACCTAATCATTCACACTCATTCACTATACCTAACTTCATCAGATCGGAAGAGCACACGTCTGAACTCCAGTCAC
5140	NOVA1	ACACTCTTTCCCTACACGACGCTCTTCCGATCTACACCTAATCATTCACACTCATTCACTATACCTAACTTCATCATATCATAACTCCACTCTACCTATGTCTTGGCCACATTTTGGGGCATTTCTCGAATATCCTACACAACAACACATCATATCCTACTAATCATACACTTATCACACACTATACAATCTCATAGATCGGAAGAGCACACGTCTGAACTCCAGTCAC
5141	NOVA1	ACACTCTTTCCCTACACGACGCTCTTCCGATCTTCACTATACCTAACTTCATCATCACACACTATACAATCTCATATATCCTACACAACAACACATCATCGGTGGTCTGGGGTTGTAGAATGCTGACTGATACACCTAATCATTCACACTCATATCCTACTAATCATACACTTATATCATAACTCCACTCTACCTAGATCGGAAGAGCACACGTCTGAACTCCAGTCAC
5142	NOVA1	ACACTCTTTCCCTACACGACGCTCTTCCGATCTATCCTACACAACAACACATCATCACACACTATACAATCTCATATATCATAACTCCACTCTACCTATGATGGCAATGTTTGTTTGATGCGATCTGGAATTCACTATACCTAACTTCATCATATCCTACTAATCATACACTTATACACCTAATCATTCACACTCAGATCGGAAGAGCACACGTCTGAACTCCAGTCAC
5143	NOVA1	ACACTCTTTCCCTACACGACGCTCTTCCGATCTACACCTAATCATTCACACTCATCACACACTATACAATCTCATATATCCTACACAACAACACATCATTCAGATGGAGAGGACTTGGTGGTAGTTGGGATTCACTATACCTAACTTCATCATATCCTACTAATCATACACTTATATCATAACTCCACTCTACCTAGATCGGAAGAGCACACGTCTGAACTCCAGTCAC
5144	NOVA1	ACACTCTTTCCCTACACGACGCTCTTCCGATCTCACACACTATACAATCTCATATATCCTACACAACAACACATCATATCATAACTCCACTCTACCTATCCTGATTAGCTCTGGAGGTGGTCATGATATCCTACTAATCATACACTTATACACCTAATCATTCACACTCATTCACTATACCTAACTTCATCAGATCGGAAGAGCACACGTCTGAACTCCAGTCAC
5145	NOVA1	ACACTCTTTCCCTACACGACGCTCTTCCGATCTTCACTATACCTAACTTCATCATATCCTACTAATCATACACTTATACACCTAATCATTCACACTCATGACCTGCTGTGCTGTTGGGAACTATAATCTATCACACACTATACAATCTCATATATCATAACTCCACTCTACCTATATCCTACACAACAACACATCAGATCGGAAGAGCACACGTCTGAACTCCAGTCAC
5146	NOVA1	ACACTCTTTCCCTACACGACGCTCTTCCGATCTCACACACTATACAATCTCATATATCATAACTCCACTCTACCTATACACCTAATCATTCACACTCATACAGCCTTCACAGTAGCACCTCCCTTCCCTATATCCTACTAATCATACACTTATATCCTACACAACAACACATCATTCACTATACCTAACTTCATCAGATCGGAAGAGCACACGTCTGAACTCCAGTCAC
5147	NOVA1	ACACTCTTTCCCTACACGACGCTCTTCCGATCTATCCTACACAACAACACATCATTCACTATACCTAACTTCATCATATCCTACTAATCATACACTTATCTTGCAAGTTGATCCCATCAGGTTTCTGGGATCACACACTATACAATCTCATATATCATAACTCCACTCTACCTATACACCTAATCATTCACACTCAGATCGGAAGAGCACACGTCTGAACTCCAGTCAC
5148	NOVA1	ACACTCTTTCCCTACACGACGCTCTTCCGATCTACACCTAATCATTCACACTCATATCCTACACAACAACACATCATATCATAACTCCACTCTACCTATGTTTTGTTCAGGTTCTCCACTCACAGTGACATATCCTACTAATCATACACTTATTCACTATACCTAACTTCATCATCACACACTATACAATCTCATAGATCGGAAGAGCACACGTCTGAACTCCAGTCAC
5149	NOVA1	ACACTCTTTCCCTACACGACGCTCTTCCGATCTACACCTAATCATTCACACTCATCACACACTATACAATCTCATATTCACTATACCTAACTTCATCATAGACAGCTGCCACTTTGTGGATCCTCTTGTATATCATAACTCCACTCTACCTATATCCTACACAACAACACATCATATCCTACTAATCATACACTTAGATCGGAAGAGCACACGTCTGAACTCCAGTCAC
5150	NOVA1	ACACTCTTTCCCTACACGACGCTCTTCCGATCTATCCTACTAATCATACACTTATATCCTACACAACAACACATCATTCACTATACCTAACTTCATCATTGGACCTGTCACATTGGCATAACTGAATCACACACTATACAATCTCATATACACCTAATCATTCACACTCATATCATAACTCCACTCTACCTAGATCGGAAGAGCACACGTCTGAACTCCAGTCAC
5151	NOVA1	ACACTCTTTCCCTACACGACGCTCTTCCGATCTATCCTACTAATCATACACTTATACACCTAATCATTCACACTCATTCACTATACCTAACTTCATCATCATAAGGAGATCCGGTTGGATTGGAATTTGATATCATAACTCCACTCTACCTATCACACACTATACAATCTCATATATCCTACACAACAACACATCAGATCGGAAGAGCACACGTCTGAACTCCAGTCAC
5152	NOVA1	ACACTCTTTCCCTACACGACGCTCTTCCGATCTCACACACTATACAATCTCATATATCCTACTAATCATACACTTATACACCTAATCATTCACACTCATCTGCAGCAGTTGGTAACACTTCAGCAGTGTATATCCTACACAACAACACATCATATCATAACTCCACTCTACCTATTCACTATACCTAACTTCATCAGATCGGAAGAGCACACGTCTGAACTCCAGTCAC
5153	NOVA1	ACACTCTTTCCCTACACGACGCTCTTCCGATCTATCATAACTCCACTCTACCTATATCCTACACAACAACACATCATATCCTACTAATCATACACTTATCAAGGTTAGCATGTCCTAATAGCCCTGCAGATCACACACTATACAATCTCATATACACCTAATCATTCACACTCATTCACTATACCTAACTTCATCAGATCGGAAGAGCACACGTCTGAACTCCAGTCAC
5154	NOVA1	ACACTCTTTCCCTACACGACGCTCTTCCGATCTATCCTACTAATCATACACTTATACACCTAATCATTCACACTCATATCCTACACAACAACACATCATACCAGGTCATTGCCTGTGAAGCCAGAATATCATAACTCCACTCTACCTATCACACACTATACAATCTCATATTCACTATACCTAACTTCATCAGATCGGAAGAGCACACGTCTGAACTCCAGTCAC
5155	NOVA1	ACACTCTTTCCCTACACGACGCTCTTCCGATCTATCCTACTAATCATACACTTATATCCTACACAACAACACATCATTCACTATACCTAACTTCATCATCTGGCTAATGTATTAAGTGCAGAGGTGATGATACACCTAATCATTCACACTCATATCATAACTCCACTCTACCTATCACACACTATACAATCTCATAGATCGGAAGAGCACACGTCTGAACTCCAGTCAC
5156	NOVA1	ACACTCTTTCCCTACACGACGCTCTTCCGATCTTCACTATACCTAACTTCATCATATCCTACTAATCATACACTTATATCATAACTCCACTCTACCTATGGCTTCACTGGCATAGGTGGCCAATAAATTGATCACACACTATACAATCTCATATATCCTACACAACAACACATCATACACCTAATCATTCACACTCAGATCGGAAGAGCACACGTCTGAACTCCAGTCAC
5157	NOVA1	ACACTCTTTCCCTACACGACGCTCTTCCGATCTTCACTATACCTAACTTCATCATATCCTACTAATCATACACTTATATCCTACACAACAACACATCATCCTAATGCAAATGTCCCCGCCGTACCACCAATCACACACTATACAATCTCATATACACCTAATCATTCACACTCATATCATAACTCCACTCTACCTAGATCGGAAGAGCACACGTCTGAACTCCAGTCAC
5158	NOVA1	ACACTCTTTCCCTACACGACGCTCTTCCGATCTACACCTAATCATTCACACTCATCACACACTATACAATCTCATATATCCTACACAACAACACATCATCTTTTCTGTTCCTAGAATGGCACTGGCAGCATATCCTACTAATCATACACTTATTCACTATACCTAACTTCATCATATCATAACTCCACTCTACCTAGATCGGAAGAGCACACGTCTGAACTCCAGTCAC
5159	NOVA1	ACACTCTTTCCCTACACGACGCTCTTCCGATCTCACACACTATACAATCTCATATATCCTACACAACAACACATCATTCACTATACCTAACTTCATCATCTGCTATTTCAACTACATCCTTGGATCCAATACACCTAATCATTCACACTCATATCATAACTCCACTCTACCTATATCCTACTAATCATACACTTAGATCGGAAGAGCACACGTCTGAACTCCAGTCAC
5160	NOVA1	ACACTCTTTCCCTACACGACGCTCTTCCGATCTATCCTACACAACAACACATCATTCACTATACCTAACTTCATCATATCCTACTAATCATACACTTATCTCCTTTGCCAAGTATTGCACCAACTAAGTATCACACACTATACAATCTCATATATCATAACTCCACTCTACCTATACACCTAATCATTCACACTCAGATCGGAAGAGCACACGTCTGAACTCCAGTCAC
5161	NOVA1	ACACTCTTTCCCTACACGACGCTCTTCCGATCTATCCTACACAACAACACATCATCACACACTATACAATCTCATATATCCTACTAATCATACACTTATTCTGTATCCTTGCACCAGTCAACTCCTGGTATATCATAACTCCACTCTACCTATACACCTAATCATTCACACTCATTCACTATACCTAACTTCATCAGATCGGAAGAGCACACGTCTGAACTCCAGTCAC
5162	NOVA1	ACACTCTTTCCCTACACGACGCTCTTCCGATCTACACCTAATCATTCACACTCATATCCTACACAACAACACATCATATCCTACTAATCATACACTTATCCTTGTGCCAGGTACGAATTCTCCTTTTTTGATTCACTATACCTAACTTCATCATATCATAACTCCACTCTACCTATCACACACTATACAATCTCATAGATCGGAAGAGCACACGTCTGAACTCCAGTCAC
5163	NPAS3	ACACTCTTTCCCTACACGACGCTCTTCCGATCTATCCTACACAACAACACATCAAACACCTAATCATTCACACTCAAATCCTACTAATCATACACTTAATCTTACTTTTTGCCTCTCTCCCCCCTCCCGAATAACCTATAACACCACATCAAAACTCTCATCATTACCTAACCAATCACTATACCTAACTTCATCAGATCGGAAGAGCACACGTCTGAACTCCAGTCAC
5164	NPAS3	ACACTCTTTCCCTACACGACGCTCTTCCGATCTATCCTACACAACAACACATCAAACTCTCATCATTACCTAACCAATAACCTATAACACCACATCAAAGAAGGATCCTGCTGAAAGCTGGGCTTGGTGAATCACTATACCTAACTTCATCAAATCCTACTAATCATACACTTAAACACCTAATCATTCACACTCAGATCGGAAGAGCACACGTCTGAACTCCAGTCAC
5165	NPAS3	ACACTCTTTCCCTACACGACGCTCTTCCGATCTTAACCTATAACACCACATCAAAATCCTACACAACAACACATCAAACTCTCATCATTACCTAACCAAGCAGAGGATGCTGGGCAGTTATTCGTTCTCAAACACCTAATCATTCACACTCAATCACTATACCTAACTTCATCAAATCCTACTAATCATACACTTAGATCGGAAGAGCACACGTCTGAACTCCAGTCAC
5166	NPAS3	ACACTCTTTCCCTACACGACGCTCTTCCGATCTATCCTACTAATCATACACTTAAACTCTCATCATTACCTAACCAAACACCTAATCATTCACACTCAATGGTAGGTAGATTCACAGTAGATTCCGTCAAATCACTATACCTAACTTCATCAAATCCTACACAACAACACATCAATAACCTATAACACCACATCAAGATCGGAAGAGCACACGTCTGAACTCCAGTCAC
5167	NPAS3	ACACTCTTTCCCTACACGACGCTCTTCCGATCTTCACTATACCTAACTTCATCAATAACCTATAACACCACATCAAAATCCTACACAACAACACATCAACAGCATCTCGGGATTTCTCCTTTCTCAATGAAACACCTAATCATTCACACTCAAACTCTCATCATTACCTAACCAAATCCTACTAATCATACACTTAGATCGGAAGAGCACACGTCTGAACTCCAGTCAC
5168	NPAS3	ACACTCTTTCCCTACACGACGCTCTTCCGATCTTCACTATACCTAACTTCATCAAACACCTAATCATTCACACTCAAATCCTACTAATCATACACTTAACATAGAACTCAAAGTTTTCTTTTCCCCGGCAAATCCTACACAACAACACATCAAACTCTCATCATTACCTAACCAATAACCTATAACACCACATCAAGATCGGAAGAGCACACGTCTGAACTCCAGTCAC
5169	NPAS3	ACACTCTTTCCCTACACGACGCTCTTCCGATCTACACCTAATCATTCACACTCAATCACTATACCTAACTTCATCAAATCCTACTAATCATACACTTAATGGCTGGTAATGGCTGCAGGAAGAGGCAACAATAACCTATAACACCACATCAAAACTCTCATCATTACCTAACCAAATCCTACACAACAACACATCAGATCGGAAGAGCACACGTCTGAACTCCAGTCAC
5170	NPAS3	ACACTCTTTCCCTACACGACGCTCTTCCGATCTACTCTCATCATTACCTAACCAATCACTATACCTAACTTCATCAATAACCTATAACACCACATCAAACCCTGGTTAGCAAAGTCCCTCATTTTCAGAAAACACCTAATCATTCACACTCAAATCCTACACAACAACACATCAAATCCTACTAATCATACACTTAGATCGGAAGAGCACACGTCTGAACTCCAGTCAC
5171	NPAS3	ACACTCTTTCCCTACACGACGCTCTTCCGATCTTAACCTATAACACCACATCAAAACTCTCATCATTACCTAACCAAATCCTACTAATCATACACTTAAACTGATGTGTTAGGTGGAGGGCCTTCAAACACCTAATCATTCACACTCAATCACTATACCTAACTTCATCAAATCCTACACAACAACACATCAGATCGGAAGAGCACACGTCTGAACTCCAGTCAC
5172	NPAS3	ACACTCTTTCCCTACACGACGCTCTTCCGATCTTCACTATACCTAACTTCATCAAATCCTACACAACAACACATCAAACACCTAATCATTCACACTCAAGGGCTTCTCCTTCGCTGTGCACCTATAACTAATAACCTATAACACCACATCAAAACTCTCATCATTACCTAACCAAATCCTACTAATCATACACTTAGATCGGAAGAGCACACGTCTGAACTCCAGTCAC
5173	NPAS3	ACACTCTTTCCCTACACGACGCTCTTCCGATCTTCACTATACCTAACTTCATCAAATCCTACACAACAACACATCAAACTCTCATCATTACCTAACCAACTAGGTAGATGGAGACTGTTTCGGAAATGTAAATCCTACTAATCATACACTTAAACACCTAATCATTCACACTCAATAACCTATAACACCACATCAAGATCGGAAGAGCACACGTCTGAACTCCAGTCAC
5174	NPAS3	ACACTCTTTCCCTACACGACGCTCTTCCGATCTACACCTAATCATTCACACTCAAACTCTCATCATTACCTAACCAAATCCTACACAACAACACATCAACACTGCTGCCTGTCAGCTCCACTTGTGAGAAAATCCTACTAATCATACACTTAATCACTATACCTAACTTCATCAATAACCTATAACACCACATCAAGATCGGAAGAGCACACGTCTGAACTCCAGTCAC
5175	NPAS3	ACACTCTTTCCCTACACGACGCTCTTCCGATCTATCCTACTAATCATACACTTAAACTCTCATCATTACCTAACCAAATCCTACACAACAACACATCAATCCACGTGATCTCCGGGGTGGACATAGTCAAATCACTATACCTAACTTCATCAATAACCTATAACACCACATCAAAACACCTAATCATTCACACTCAGATCGGAAGAGCACACGTCTGAACTCCAGTCAC
5176	NPAS3	ACACTCTTTCCCTACACGACGCTCTTCCGATCTACTCTCATCATTACCTAACCAATAACCTATAACACCACATCAAAACACCTAATCATTCACACTCAAGTTAGCAGACTGGGGCTGGTTGACTCCACTAATCACTATACCTAACTTCATCAAATCCTACACAACAACACATCAAATCCTACTAATCATACACTTAGATCGGAAGAGCACACGTCTGAACTCCAGTCAC
5177	NPAS3	ACACTCTTTCCCTACACGACGCTCTTCCGATCTATCCTACTAATCATACACTTAATAACCTATAACACCACATCAAAACACCTAATCATTCACACTCAACGTTTGGTCAGAGTAGATTTCATTCGGATGAAATCCTACACAACAACACATCAATCACTATACCTAACTTCATCAAACTCTCATCATTACCTAACCAGATCGGAAGAGCACACGTCTGAACTCCAGTCAC
5178	NPAS3	ACACTCTTTCCCTACACGACGCTCTTCCGATCTTAACCTATAACACCACATCAAAATCCTACACAACAACACATCAAATCCTACTAATCATACACTTAAGGCCTGTTATGTGAATCACCTTATATCCTGAAACTCTCATCATTACCTAACCAAACACCTAATCATTCACACTCAATCACTATACCTAACTTCATCAGATCGGAAGAGCACACGTCTGAACTCCAGTCAC
5179	NPAS3	ACACTCTTTCCCTACACGACGCTCTTCCGATCTTCACTATACCTAACTTCATCAAATCCTACACAACAACACATCAATAACCTATAACACCACATCAAACAACCACGAGACCCATGATTTGGCTGGGGAAAATCCTACTAATCATACACTTAAACTCTCATCATTACCTAACCAAACACCTAATCATTCACACTCAGATCGGAAGAGCACACGTCTGAACTCCAGTCAC
5180	NPAS3	ACACTCTTTCCCTACACGACGCTCTTCCGATCTACTCTCATCATTACCTAACCAATCACTATACCTAACTTCATCAAACACCTAATCATTCACACTCAATCATTGATCGTAGGGGGAGGCAAGGCATGCAATAACCTATAACACCACATCAAAATCCTACACAACAACACATCAAATCCTACTAATCATACACTTAGATCGGAAGAGCACACGTCTGAACTCCAGTCAC
5181	NPAS3	ACACTCTTTCCCTACACGACGCTCTTCCGATCTACTCTCATCATTACCTAACCAAATCCTACACAACAACACATCAATCACTATACCTAACTTCATCAACCTACGATATCTACAGGGGTCAGATCCAAACACCTAATCATTCACACTCAAATCCTACTAATCATACACTTAATAACCTATAACACCACATCAAGATCGGAAGAGCACACGTCTGAACTCCAGTCAC
5182	NPAS3	ACACTCTTTCCCTACACGACGCTCTTCCGATCTACACCTAATCATTCACACTCAAATCCTACACAACAACACATCAAACTCTCATCATTACCTAACCAATGACTGTGCCTGATGCCCTCCACGTCTTCAAAATCCTACTAATCATACACTTAATAACCTATAACACCACATCAAATCACTATACCTAACTTCATCAGATCGGAAGAGCACACGTCTGAACTCCAGTCAC
5183	NPAS3	ACACTCTTTCCCTACACGACGCTCTTCCGATCTTCACTATACCTAACTTCATCAAATCCTACACAACAACACATCAAATCCTACTAATCATACACTTAAGTCACACACTGACCCTTATTCAGCAAGTCCAATAACCTATAACACCACATCAAAACACCTAATCATTCACACTCAAACTCTCATCATTACCTAACCAGATCGGAAGAGCACACGTCTGAACTCCAGTCAC
5184	NPAS3	ACACTCTTTCCCTACACGACGCTCTTCCGATCTACACCTAATCATTCACACTCAATAACCTATAACACCACATCAAATCACTATACCTAACTTCATCAACCGTTCTTCTGCATCCAGCGATAGTACAAATCCTACTAATCATACACTTAAACTCTCATCATTACCTAACCAAATCCTACACAACAACACATCAGATCGGAAGAGCACACGTCTGAACTCCAGTCAC
5185	NPAS3	ACACTCTTTCCCTACACGACGCTCTTCCGATCTATCCTACACAACAACACATCAATAACCTATAACACCACATCAAAACTCTCATCATTACCTAACCAAGCTATGGTGGCACTGGACTGTATCCAAAACACCTAATCATTCACACTCAAATCCTACTAATCATACACTTAATCACTATACCTAACTTCATCAGATCGGAAGAGCACACGTCTGAACTCCAGTCAC
5186	NPAS3	ACACTCTTTCCCTACACGACGCTCTTCCGATCTTCACTATACCTAACTTCATCAATAACCTATAACACCACATCAAAATCCTACACAACAACACATCAATGTCCTTGTACTCAGGATTGCTAAGAAGGTAAACACCTAATCATTCACACTCAAACTCTCATCATTACCTAACCAAATCCTACTAATCATACACTTAGATCGGAAGAGCACACGTCTGAACTCCAGTCAC
5187	NPAS3	ACACTCTTTCCCTACACGACGCTCTTCCGATCTACACCTAATCATTCACACTCAATCACTATACCTAACTTCATCAATAACCTATAACACCACATCAAAGAAGTTTTCTCCGGCAGATGGGGGAGCTGTAAATCCTACACAACAACACATCAAATCCTACTAATCATACACTTAAACTCTCATCATTACCTAACCAGATCGGAAGAGCACACGTCTGAACTCCAGTCAC
5188	NPAS3	ACACTCTTTCCCTACACGACGCTCTTCCGATCTATCCTACACAACAACACATCAATCACTATACCTAACTTCATCAAACACCTAATCATTCACACTCAAGTAATACCTGAGGTGTCTTTAGAGTCTGACAAACTCTCATCATTACCTAACCAAATCCTACTAATCATACACTTAATAACCTATAACACCACATCAAGATCGGAAGAGCACACGTCTGAACTCCAGTCAC
5189	NPAS3	ACACTCTTTCCCTACACGACGCTCTTCCGATCTTAACCTATAACACCACATCAAATCACTATACCTAACTTCATCAAACACCTAATCATTCACACTCAACTTCTCGTCGGACTTGGAGTTCTCGTTGTCAAACTCTCATCATTACCTAACCAAATCCTACTAATCATACACTTAAATCCTACACAACAACACATCAGATCGGAAGAGCACACGTCTGAACTCCAGTCAC
5190	NPAS3	ACACTCTTTCCCTACACGACGCTCTTCCGATCTTAACCTATAACACCACATCAAAACTCTCATCATTACCTAACCAAATCCTACACAACAACACATCAATCGTTGTCACACGCGTTGCCCGACTTCTTCAAACACCTAATCATTCACACTCAATCACTATACCTAACTTCATCAAATCCTACTAATCATACACTTAGATCGGAAGAGCACACGTCTGAACTCCAGTCAC
5191	NRG1	ACACTCTTTCCCTACACGACGCTCTTCCGATCTATCCTACACAACAACACATCTAATCCTACTAATCATACACTTTATACTACAACTCACACTCTAATACTCTTTTTCAATTGCCCCGCAGCCACCCACTAACACCTAATCATTCACACTCTACTTAACCAATATTCCTTAACTAACCACCATATAACATCCACTAGATCGGAAGAGCACACGTCTGAACTCCAGTCAC
5192	NRG1	ACACTCTTTCCCTACACGACGCTCTTCCGATCTATCCTACTAATCATACACTTTAACACCTAATCATTCACACTCTATACTACAACTCACACTCTAATAAGTTCCAACAAGTTTCGGGGAACTCCTCGCTACTTAACCAATATTCCTTAACTAACCACCATATAACATCCACTTAATCCTACACAACAACACATCAGATCGGAAGAGCACACGTCTGAACTCCAGTCAC
5193	NRG1	ACACTCTTTCCCTACACGACGCTCTTCCGATCTCTTAACCAATATTCCTTAACTAATCCTACACAACAACACATCTAACACCTAATCATTCACACTCTAAGTTTGGTCCAAGGGCTCGGATCGGGTTTGTATACTACAACTCACACTCTAATAACCACCATATAACATCCACTTAATCCTACTAATCATACACTTAGATCGGAAGAGCACACGTCTGAACTCCAGTCAC
5194	NRG1	ACACTCTTTCCCTACACGACGCTCTTCCGATCTTACTACAACTCACACTCTAATAATCCTACACAACAACACATCTAACACCTAATCATTCACACTCTATGCCTCTGCCTTCTTTGCGCTCGGACATCTTAATCCTACTAATCATACACTTTAACCACCATATAACATCCACTTACTTAACCAATATTCCTTAACAGATCGGAAGAGCACACGTCTGAACTCCAGTCAC
5195	NRG1	ACACTCTTTCCCTACACGACGCTCTTCCGATCTTACTACAACTCACACTCTAATACTTAACCAATATTCCTTAACTAATCCTACACAACAACACATCTACATCTCTTTCAATCGGGGAGGCAAGGCTGGTAATCCTACTAATCATACACTTTAACCACCATATAACATCCACTTAACACCTAATCATTCACACTCAGATCGGAAGAGCACACGTCTGAACTCCAGTCAC
5196	NRG1	ACACTCTTTCCCTACACGACGCTCTTCCGATCTATCCTACTAATCATACACTTTAATCCTACACAACAACACATCTAACCACCATATAACATCCACTTACTAGTTTGGAACCTGCAGCCGATTCCTGGCTACTTAACCAATATTCCTTAACTAACACCTAATCATTCACACTCTATACTACAACTCACACTCTAAAGATCGGAAGAGCACACGTCTGAACTCCAGTCAC
5197	NRG1	ACACTCTTTCCCTACACGACGCTCTTCCGATCTTACTACAACTCACACTCTAATAATCCTACTAATCATACACTTTACTTAACCAATATTCCTTAACTATGCGAAGTTCTGACTTCCCTGGCTTTTTTTGTAACACCTAATCATTCACACTCTAATCCTACACAACAACACATCTAACCACCATATAACATCCACTAGATCGGAAGAGCACACGTCTGAACTCCAGTCAC
5198	NRG1	ACACTCTTTCCCTACACGACGCTCTTCCGATCTACACCTAATCATTCACACTCTAATCCTACTAATCATACACTTTAATCCTACACAACAACACATCTATCCAGAATCAGCCAGTGATGCTTTGTTACTTAACCAATATTCCTTAACTAACCACCATATAACATCCACTTATACTACAACTCACACTCTAAAGATCGGAAGAGCACACGTCTGAACTCCAGTCAC
5199	NRG1	ACACTCTTTCCCTACACGACGCTCTTCCGATCTACACCTAATCATTCACACTCTAATCCTACTAATCATACACTTTAACCACCATATAACATCCACTTATGGCAGAGGCACTGTCATTTCCTAATTTGCTATACTACAACTCACACTCTAATACTTAACCAATATTCCTTAACTAATCCTACACAACAACACATCAGATCGGAAGAGCACACGTCTGAACTCCAGTCAC
5200	NRG1	ACACTCTTTCCCTACACGACGCTCTTCCGATCTCTTAACCAATATTCCTTAACTAACACCTAATCATTCACACTCTATACTACAACTCACACTCTAATATGATGATCTCGTTTGATTCCACGATGGTGATAACCACCATATAACATCCACTTAATCCTACTAATCATACACTTTAATCCTACACAACAACACATCAGATCGGAAGAGCACACGTCTGAACTCCAGTCAC
5201	NRG1	ACACTCTTTCCCTACACGACGCTCTTCCGATCTACCACCATATAACATCCACTTACTTAACCAATATTCCTTAACTAATCCTACTAATCATACACTTTACATATGCTCCTTCAGTTGAGGCTGGCATACTATACTACAACTCACACTCTAATAACACCTAATCATTCACACTCTAATCCTACACAACAACACATCAGATCGGAAGAGCACACGTCTGAACTCCAGTCAC
5202	NRG1	ACACTCTTTCCCTACACGACGCTCTTCCGATCTACCACCATATAACATCCACTTAACACCTAATCATTCACACTCTAATCCTACTAATCATACACTTTACTGTGGATACTGATATTCTAATGGGAGACTCTAATCCTACACAACAACACATCTACTTAACCAATATTCCTTAACTATACTACAACTCACACTCTAAAGATCGGAAGAGCACACGTCTGAACTCCAGTCAC
5203	NRG1	ACACTCTTTCCCTACACGACGCTCTTCCGATCTATCCTACTAATCATACACTTTAACCACCATATAACATCCACTTATACTACAACTCACACTCTAATATCCCAGTGGTGGATGTAGATGTAGATGAAGTACTTAACCAATATTCCTTAACTAATCCTACACAACAACACATCTAACACCTAATCATTCACACTCAGATCGGAAGAGCACACGTCTGAACTCCAGTCAC
5204	NRG1	ACACTCTTTCCCTACACGACGCTCTTCCGATCTACCACCATATAACATCCACTTAACACCTAATCATTCACACTCTAATCCTACACAACAACACATCTACACACAGAAAGTTTTCTCCTTCTCCGCACATATACTACAACTCACACTCTAATAATCCTACTAATCATACACTTTACTTAACCAATATTCCTTAACAGATCGGAAGAGCACACGTCTGAACTCCAGTCAC
5205	NRG1	ACACTCTTTCCCTACACGACGCTCTTCCGATCTACACCTAATCATTCACACTCTAATCCTACTAATCATACACTTTAACCACCATATAACATCCACTTAGAAAGGTCTTTCACCATGAAGCACTCCCCTTACTTAACCAATATTCCTTAACTATACTACAACTCACACTCTAATAATCCTACACAACAACACATCAGATCGGAAGAGCACACGTCTGAACTCCAGTCAC
5206	NRG1	ACACTCTTTCCCTACACGACGCTCTTCCGATCTTACTACAACTCACACTCTAATAATCCTACACAACAACACATCTACTTAACCAATATTCCTTAACTAGGGCACTTGCACAAGTATCTCGAGGGTAATCCTACTAATCATACACTTTAACACCTAATCATTCACACTCTAACCACCATATAACATCCACTAGATCGGAAGAGCACACGTCTGAACTCCAGTCAC
5207	NRG1	ACACTCTTTCCCTACACGACGCTCTTCCGATCTACCACCATATAACATCCACTTACTTAACCAATATTCCTTAACTAATCCTACTAATCATACACTTTAGTAGTTTTGGCAGCGATCACCAGTAAACTCTAATCCTACACAACAACACATCTATACTACAACTCACACTCTAATAACACCTAATCATTCACACTCAGATCGGAAGAGCACACGTCTGAACTCCAGTCAC
5208	NRG1	ACACTCTTTCCCTACACGACGCTCTTCCGATCTATCCTACTAATCATACACTTTATACTACAACTCACACTCTAATAATCCTACACAACAACACATCTATGCCGGTTATGGTCAGCACTCTCTTCTGGTTACTTAACCAATATTCCTTAACTAACCACCATATAACATCCACTTAACACCTAATCATTCACACTCAGATCGGAAGAGCACACGTCTGAACTCCAGTCAC
5209	NRG1	ACACTCTTTCCCTACACGACGCTCTTCCGATCTATCCTACACAACAACACATCTAACACCTAATCATTCACACTCTAACCACCATATAACATCCACTTAGCAGCTTTTTCCGCTGTTTCTTGGTTTTGCTATACTACAACTCACACTCTAATACTTAACCAATATTCCTTAACTAATCCTACTAATCATACACTTAGATCGGAAGAGCACACGTCTGAACTCCAGTCAC
5210	NRG1	ACACTCTTTCCCTACACGACGCTCTTCCGATCTATCCTACTAATCATACACTTTATACTACAACTCACACTCTAATAACCACCATATAACATCCACTTAGTTTCGTTCAGACCGAAGGCTCTGCCGAAGTAATCCTACACAACAACACATCTAACACCTAATCATTCACACTCTACTTAACCAATATTCCTTAACAGATCGGAAGAGCACACGTCTGAACTCCAGTCAC
5211	NRG1	ACACTCTTTCCCTACACGACGCTCTTCCGATCTATCCTACTAATCATACACTTTAACACCTAATCATTCACACTCTATACTACAACTCACACTCTAATAGCTCACTGGAGATGACGTTTTTAGATACGTTAACCACCATATAACATCCACTTACTTAACCAATATTCCTTAACTAATCCTACACAACAACACATCAGATCGGAAGAGCACACGTCTGAACTCCAGTCAC
5212	NRG1	ACACTCTTTCCCTACACGACGCTCTTCCGATCTCTTAACCAATATTCCTTAACTAATCCTACTAATCATACACTTTAACACCTAATCATTCACACTCTAGATGGGCTGTGGAAGTATAGTGACTGGTGGTAACCACCATATAACATCCACTTATACTACAACTCACACTCTAATAATCCTACACAACAACACATCAGATCGGAAGAGCACACGTCTGAACTCCAGTCAC
5213	NRG1	ACACTCTTTCCCTACACGACGCTCTTCCGATCTACACCTAATCATTCACACTCTAATCCTACTAATCATACACTTTAATCCTACACAACAACACATCTACTTTCAGTGTGTCCGTTGCTCCAGCTGTGGTACTTAACCAATATTCCTTAACTATACTACAACTCACACTCTAATAACCACCATATAACATCCACTAGATCGGAAGAGCACACGTCTGAACTCCAGTCAC
5214	NRG1	ACACTCTTTCCCTACACGACGCTCTTCCGATCTACCACCATATAACATCCACTTACTTAACCAATATTCCTTAACTAATCCTACACAACAACACATCTATGACATCACGATTACAGAGTGGCTTTCGGATAACACCTAATCATTCACACTCTAATCCTACTAATCATACACTTTATACTACAACTCACACTCTAAAGATCGGAAGAGCACACGTCTGAACTCCAGTCAC
5215	NRG1	ACACTCTTTCCCTACACGACGCTCTTCCGATCTATCCTACACAACAACACATCTATACTACAACTCACACTCTAATAACACCTAATCATTCACACTCTAAGTTGGGCTGCTGTGCCTACTGTTTTCTACTACTTAACCAATATTCCTTAACTAACCACCATATAACATCCACTTAATCCTACTAATCATACACTTAGATCGGAAGAGCACACGTCTGAACTCCAGTCAC
5216	NRG1	ACACTCTTTCCCTACACGACGCTCTTCCGATCTACCACCATATAACATCCACTTATACTACAACTCACACTCTAATAATCCTACTAATCATACACTTTATCCTGTGCCATTAAGACGTCCTCTTGGGCCTACTTAACCAATATTCCTTAACTAACACCTAATCATTCACACTCTAATCCTACACAACAACACATCAGATCGGAAGAGCACACGTCTGAACTCCAGTCAC
5217	NRG1	ACACTCTTTCCCTACACGACGCTCTTCCGATCTACCACCATATAACATCCACTTACTTAACCAATATTCCTTAACTAACACCTAATCATTCACACTCTACATGCCTGAGGAAGCTGTTACATTCACGAGTATACTACAACTCACACTCTAATAATCCTACACAACAACACATCTAATCCTACTAATCATACACTTAGATCGGAAGAGCACACGTCTGAACTCCAGTCAC
5218	NRG1	ACACTCTTTCCCTACACGACGCTCTTCCGATCTATCCTACTAATCATACACTTTAATCCTACACAACAACACATCTAACACCTAATCATTCACACTCTAGAGAGTCTCGGTAGGAATCAGGGGTTTCTCTAACCACCATATAACATCCACTTATACTACAACTCACACTCTAATACTTAACCAATATTCCTTAACAGATCGGAAGAGCACACGTCTGAACTCCAGTCAC
5219	NRN1	ACACTCTTTCCCTACACGACGCTCTTCCGATCTTAACCTATAACACCACATCAATACACCTAATCATTCACACTCATATCCTACTAATCATACACTTATAGAGAATCCAGCCCGCTCTCTACGATGCAGATATCCTACACAACAACACATCATTCCTCTTAACTAACCATCAAATACCACCATATAACATCCACTAGATCGGAAGAGCACACGTCTGAACTCCAGTCAC
5220	NRN1	ACACTCTTTCCCTACACGACGCTCTTCCGATCTATCCTACACAACAACACATCATTCCTCTTAACTAACCATCAAATACCACCATATAACATCCACTATCGATTGTTTCAACCTGCTCCCCCTCCTCCAATACACCTAATCATTCACACTCATTAACCTATAACACCACATCAATATCCTACTAATCATACACTTAGATCGGAAGAGCACACGTCTGAACTCCAGTCAC
5221	NRN1	ACACTCTTTCCCTACACGACGCTCTTCCGATCTACACCTAATCATTCACACTCATATCCTACTAATCATACACTTATACCACCATATAACATCCACTATCTATTCTAGCGGTCACCCCTGCCTCTTCCTATTCCTCTTAACTAACCATCAAATTAACCTATAACACCACATCAATATCCTACACAACAACACATCAGATCGGAAGAGCACACGTCTGAACTCCAGTCAC
5222	NRN1	ACACTCTTTCCCTACACGACGCTCTTCCGATCTTCCTCTTAACTAACCATCAAATACACCTAATCATTCACACTCATTAACCTATAACACCACATCAATGCGATCTGAACGAAATTTTGCCTCCCGGGGATATCCTACACAACAACACATCATATCCTACTAATCATACACTTATACCACCATATAACATCCACTAGATCGGAAGAGCACACGTCTGAACTCCAGTCAC
5223	NRN1	ACACTCTTTCCCTACACGACGCTCTTCCGATCTACCACCATATAACATCCACTATTAACCTATAACACCACATCAATATCCTACACAACAACACATCATGAATCGCCATTTATAGTCATCAGAAGCTGGATATCCTACTAATCATACACTTATACACCTAATCATTCACACTCATTCCTCTTAACTAACCATCAAAGATCGGAAGAGCACACGTCTGAACTCCAGTCAC
5224	NRN1	ACACTCTTTCCCTACACGACGCTCTTCCGATCTTCCTCTTAACTAACCATCAAATACACCTAATCATTCACACTCATTAACCTATAACACCACATCAATTCCATTAGAAGGGGGCGGAGGAAGTACAGCATACCACCATATAACATCCACTATATCCTACTAATCATACACTTATATCCTACACAACAACACATCAGATCGGAAGAGCACACGTCTGAACTCCAGTCAC
5225	NRN1	ACACTCTTTCCCTACACGACGCTCTTCCGATCTATCCTACACAACAACACATCATATCCTACTAATCATACACTTATACCACCATATAACATCCACTATAGCGACAGAGACTTTATGCACTGGGAAGGCATTAACCTATAACACCACATCAATACACCTAATCATTCACACTCATTCCTCTTAACTAACCATCAAAGATCGGAAGAGCACACGTCTGAACTCCAGTCAC
5226	NRN1	ACACTCTTTCCCTACACGACGCTCTTCCGATCTATCCTACACAACAACACATCATACCACCATATAACATCCACTATTAACCTATAACACCACATCAATAGTTAGTTTAGAGAACGCGGGGGAAAGCCAATACACCTAATCATTCACACTCATTCCTCTTAACTAACCATCAAATATCCTACTAATCATACACTTAGATCGGAAGAGCACACGTCTGAACTCCAGTCAC
5227	NRN1	ACACTCTTTCCCTACACGACGCTCTTCCGATCTACCACCATATAACATCCACTATATCCTACTAATCATACACTTATTAACCTATAACACCACATCAATGTCAAACCATTTGCGACCGCAGACCTATTCCTCTTAACTAACCATCAAATATCCTACACAACAACACATCATACACCTAATCATTCACACTCAGATCGGAAGAGCACACGTCTGAACTCCAGTCAC
5228	NRN1	ACACTCTTTCCCTACACGACGCTCTTCCGATCTACCACCATATAACATCCACTATTCCTCTTAACTAACCATCAAATTAACCTATAACACCACATCAATCTGCCGTTCAACTTAAGTCCCATCCTACGTATATCCTACACAACAACACATCATACACCTAATCATTCACACTCATATCCTACTAATCATACACTTAGATCGGAAGAGCACACGTCTGAACTCCAGTCAC
5229	NRN1	ACACTCTTTCCCTACACGACGCTCTTCCGATCTACCACCATATAACATCCACTATTAACCTATAACACCACATCAATATCCTACTAATCATACACTTATGCTATTTGCACCGCGAGGATCAGTGAATTCCTCTTAACTAACCATCAAATACACCTAATCATTCACACTCATATCCTACACAACAACACATCAGATCGGAAGAGCACACGTCTGAACTCCAGTCAC
5230	NRN1	ACACTCTTTCCCTACACGACGCTCTTCCGATCTACCACCATATAACATCCACTATACACCTAATCATTCACACTCATTAACCTATAACACCACATCAATTGTCGCCCAGCTTGAGCAAACAGTCCATTCCTCTTAACTAACCATCAAATATCCTACACAACAACACATCATATCCTACTAATCATACACTTAGATCGGAAGAGCACACGTCTGAACTCCAGTCAC
5231	NRN1	ACACTCTTTCCCTACACGACGCTCTTCCGATCTACACCTAATCATTCACACTCATTAACCTATAACACCACATCAATATCCTACTAATCATACACTTATCTTGATGTTCGTCTTGTCGTCCAGGCCCTGATTCCTCTTAACTAACCATCAAATACCACCATATAACATCCACTATATCCTACACAACAACACATCAGATCGGAAGAGCACACGTCTGAACTCCAGTCAC
5232	NRN1	ACACTCTTTCCCTACACGACGCTCTTCCGATCTATCCTACACAACAACACATCATACCACCATATAACATCCACTATTCCTCTTAACTAACCATCAAATCAGCTGTGGAAATCCTCCCAGTATGTGCACATATCCTACTAATCATACACTTATACACCTAATCATTCACACTCATTAACCTATAACACCACATCAAGATCGGAAGAGCACACGTCTGAACTCCAGTCAC
5233	NRN1	ACACTCTTTCCCTACACGACGCTCTTCCGATCTACACCTAATCATTCACACTCATATCCTACACAACAACACATCATTCCTCTTAACTAACCATCAAATTCTTTCGCCCCTTCCTGGCAATCCGTAAGGATACCACCATATAACATCCACTATTAACCTATAACACCACATCAATATCCTACTAATCATACACTTAGATCGGAAGAGCACACGTCTGAACTCCAGTCAC
5234	NRN1	ACACTCTTTCCCTACACGACGCTCTTCCGATCTTAACCTATAACACCACATCAATTCCTCTTAACTAACCATCAAATATCCTACTAATCATACACTTATCTGCCTTGGATGTTGAGGTTTTTGGATTCTATACCACCATATAACATCCACTATACACCTAATCATTCACACTCATATCCTACACAACAACACATCAGATCGGAAGAGCACACGTCTGAACTCCAGTCAC
5235	NRN1	ACACTCTTTCCCTACACGACGCTCTTCCGATCTATCCTACTAATCATACACTTATACCACCATATAACATCCACTATTCCTCTTAACTAACCATCAAATAGGTCGCTAAAGCTGCCGAGAGAGACACCAATATCCTACACAACAACACATCATTAACCTATAACACCACATCAATACACCTAATCATTCACACTCAGATCGGAAGAGCACACGTCTGAACTCCAGTCAC
5236	NRN1	ACACTCTTTCCCTACACGACGCTCTTCCGATCTTCCTCTTAACTAACCATCAAATTAACCTATAACACCACATCAATATCCTACACAACAACACATCATGATTTCCGGGAGCATGGAGTGAGTGTGGGTATACACCTAATCATTCACACTCATACCACCATATAACATCCACTATATCCTACTAATCATACACTTAGATCGGAAGAGCACACGTCTGAACTCCAGTCAC
5237	NRN1	ACACTCTTTCCCTACACGACGCTCTTCCGATCTATCCTACACAACAACACATCATTCCTCTTAACTAACCATCAAATATCCTACTAATCATACACTTATCAACGTCCCCAAAGAACTAATGGATCTTCCATTAACCTATAACACCACATCAATACACCTAATCATTCACACTCATACCACCATATAACATCCACTAGATCGGAAGAGCACACGTCTGAACTCCAGTCAC
5238	NRN1	ACACTCTTTCCCTACACGACGCTCTTCCGATCTATCCTACTAATCATACACTTATTAACCTATAACACCACATCAATACACCTAATCATTCACACTCATCCCACAATCCTATATGAGTGTTTTCAGCATTCCTCTTAACTAACCATCAAATACCACCATATAACATCCACTATATCCTACACAACAACACATCAGATCGGAAGAGCACACGTCTGAACTCCAGTCAC
5239	NRN1	ACACTCTTTCCCTACACGACGCTCTTCCGATCTATCCTACACAACAACACATCATTCCTCTTAACTAACCATCAAATTAACCTATAACACCACATCAATTGCTTGCTCACTGATTGGTAACATTTGGCAATATCCTACTAATCATACACTTATACCACCATATAACATCCACTATACACCTAATCATTCACACTCAGATCGGAAGAGCACACGTCTGAACTCCAGTCAC
5240	NRN1	ACACTCTTTCCCTACACGACGCTCTTCCGATCTACACCTAATCATTCACACTCATTAACCTATAACACCACATCAATATCCTACTAATCATACACTTATGGACTAAAGCTGAGGTCCGATTTTGGCTGTATTCCTCTTAACTAACCATCAAATACCACCATATAACATCCACTATATCCTACACAACAACACATCAGATCGGAAGAGCACACGTCTGAACTCCAGTCAC
5241	NRN1	ACACTCTTTCCCTACACGACGCTCTTCCGATCTACCACCATATAACATCCACTATTAACCTATAACACCACATCAATACACCTAATCATTCACACTCATGTGGGTTTGCCGTTTTCTTATTTGTGTGTGATTCCTCTTAACTAACCATCAAATATCCTACACAACAACACATCATATCCTACTAATCATACACTTAGATCGGAAGAGCACACGTCTGAACTCCAGTCAC
5242	NRN1	ACACTCTTTCCCTACACGACGCTCTTCCGATCTTCCTCTTAACTAACCATCAAATACCACCATATAACATCCACTATTAACCTATAACACCACATCAATAGCATGATTAATATAGTAGGTGGCCCAGGGATATCCTACTAATCATACACTTATACACCTAATCATTCACACTCATATCCTACACAACAACACATCAGATCGGAAGAGCACACGTCTGAACTCCAGTCAC
5243	NRN1	ACACTCTTTCCCTACACGACGCTCTTCCGATCTATCCTACTAATCATACACTTATTAACCTATAACACCACATCAATACCACCATATAACATCCACTATCCTATTAGGAGGAGCCCATCATTTTTCATGATATCCTACACAACAACACATCATTCCTCTTAACTAACCATCAAATACACCTAATCATTCACACTCAGATCGGAAGAGCACACGTCTGAACTCCAGTCAC
5244	NRN1	ACACTCTTTCCCTACACGACGCTCTTCCGATCTTAACCTATAACACCACATCAATATCCTACTAATCATACACTTATACCACCATATAACATCCACTATGAATTCATTCCCCTGGCCTTCTCCTCTCCTATATCCTACACAACAACACATCATTCCTCTTAACTAACCATCAAATACACCTAATCATTCACACTCAGATCGGAAGAGCACACGTCTGAACTCCAGTCAC
5245	NRN1	ACACTCTTTCCCTACACGACGCTCTTCCGATCTATCCTACACAACAACACATCATACACCTAATCATTCACACTCATTAACCTATAACACCACATCAATTCACCGTATGTTTCGTCCGTGGACATCTCTATATCCTACTAATCATACACTTATACCACCATATAACATCCACTATTCCTCTTAACTAACCATCAAAGATCGGAAGAGCACACGTCTGAACTCCAGTCAC
5246	NRN1	ACACTCTTTCCCTACACGACGCTCTTCCGATCTTCCTCTTAACTAACCATCAAATTAACCTATAACACCACATCAATATCCTACTAATCATACACTTATAGATACTGTGGAAGAACGACGTGAGCGTGAATACCACCATATAACATCCACTATATCCTACACAACAACACATCATACACCTAATCATTCACACTCAGATCGGAAGAGCACACGTCTGAACTCCAGTCAC
5247	NRXN3	ACACTCTTTCCCTACACGACGCTCTTCCGATCTATCATAACTCCACTCTACCTTATAACCTATAACACCACATCATAATCCTACACAACAACACATCTATGCATGCAAGAGGCGATGTGTAGGGCTGAGTACACACACTATACAATCTCATTAACACCTAATCATTCACACTCTAACCACCATATAACATCCACTAGATCGGAAGAGCACACGTCTGAACTCCAGTCAC
5248	NRXN3	ACACTCTTTCCCTACACGACGCTCTTCCGATCTCACACACTATACAATCTCATTAACCACCATATAACATCCACTTAACACCTAATCATTCACACTCTACTTTTCCTTTCTCTCTGGGAGGGAGTGGCATAATCCTACACAACAACACATCTATAACCTATAACACCACATCATAATCATAACTCCACTCTACCTAGATCGGAAGAGCACACGTCTGAACTCCAGTCAC
5249	NRXN3	ACACTCTTTCCCTACACGACGCTCTTCCGATCTATCCTACACAACAACACATCTACACACACTATACAATCTCATTAATCATAACTCCACTCTACCTTACCTCTTTGGGTAGGTTCAAATTCCAGAATCTATAACCTATAACACCACATCATAACACCTAATCATTCACACTCTAACCACCATATAACATCCACTAGATCGGAAGAGCACACGTCTGAACTCCAGTCAC
5250	NRXN3	ACACTCTTTCCCTACACGACGCTCTTCCGATCTATCATAACTCCACTCTACCTTACACACACTATACAATCTCATTATAACCTATAACACCACATCATAGGGATCTGTCTGTATGTCTGTTTGATGTTAATCCTACACAACAACACATCTAACACCTAATCATTCACACTCTAACCACCATATAACATCCACTAGATCGGAAGAGCACACGTCTGAACTCCAGTCAC
5251	NRXN3	ACACTCTTTCCCTACACGACGCTCTTCCGATCTATCATAACTCCACTCTACCTTAACCACCATATAACATCCACTTACACACACTATACAATCTCATTATGCCCATAACTTGCCTCCCAGGACTCCAGATAATCCTACACAACAACACATCTATAACCTATAACACCACATCATAACACCTAATCATTCACACTCAGATCGGAAGAGCACACGTCTGAACTCCAGTCAC
5252	NRXN3	ACACTCTTTCCCTACACGACGCTCTTCCGATCTACCACCATATAACATCCACTTAATCATAACTCCACTCTACCTTAACACCTAATCATTCACACTCTAAGAGCGCAAGCAGACTCAGGCTTCATGGTGTAATCCTACACAACAACACATCTACACACACTATACAATCTCATTATAACCTATAACACCACATCAAGATCGGAAGAGCACACGTCTGAACTCCAGTCAC
5253	NRXN3	ACACTCTTTCCCTACACGACGCTCTTCCGATCTACCACCATATAACATCCACTTAACACCTAATCATTCACACTCTAATCATAACTCCACTCTACCTTATCCTAAAGTTCTACCTCCTAGCAGCGGCAGTACACACACTATACAATCTCATTAATCCTACACAACAACACATCTATAACCTATAACACCACATCAAGATCGGAAGAGCACACGTCTGAACTCCAGTCAC
5254	NRXN3	ACACTCTTTCCCTACACGACGCTCTTCCGATCTCACACACTATACAATCTCATTAACCACCATATAACATCCACTTAATCCTACACAACAACACATCTAAGTGGTGAGGTGAGCCAGGTGACAGGTAGATAATCATAACTCCACTCTACCTTAACACCTAATCATTCACACTCTATAACCTATAACACCACATCAAGATCGGAAGAGCACACGTCTGAACTCCAGTCAC
5255	NRXN3	ACACTCTTTCCCTACACGACGCTCTTCCGATCTTAACCTATAACACCACATCATAATCCTACACAACAACACATCTACACACACTATACAATCTCATTAGAAGAAGCCTTCAGCGATGCACTCCTCCCATAATCATAACTCCACTCTACCTTAACCACCATATAACATCCACTTAACACCTAATCATTCACACTCAGATCGGAAGAGCACACGTCTGAACTCCAGTCAC
5256	NRXN3	ACACTCTTTCCCTACACGACGCTCTTCCGATCTATCATAACTCCACTCTACCTTATAACCTATAACACCACATCATAACACCTAATCATTCACACTCTATCCATGTGGATCCGGAGGCCTTGACTCAAGTAATCCTACACAACAACACATCTAACCACCATATAACATCCACTTACACACACTATACAATCTCATAGATCGGAAGAGCACACGTCTGAACTCCAGTCAC
5257	NRXN3	ACACTCTTTCCCTACACGACGCTCTTCCGATCTACACCTAATCATTCACACTCTATAACCTATAACACCACATCATAATCATAACTCCACTCTACCTTACCCGGAGAGGATCTCTCCCTTTGGCAATAGTAATCCTACACAACAACACATCTACACACACTATACAATCTCATTAACCACCATATAACATCCACTAGATCGGAAGAGCACACGTCTGAACTCCAGTCAC
5258	NRXN3	ACACTCTTTCCCTACACGACGCTCTTCCGATCTATCCTACACAACAACACATCTAATCATAACTCCACTCTACCTTATAACCTATAACACCACATCATAAGTGGAGTGTGGAGCTCATTGTCGCTGCTGTAACCACCATATAACATCCACTTACACACACTATACAATCTCATTAACACCTAATCATTCACACTCAGATCGGAAGAGCACACGTCTGAACTCCAGTCAC
5259	NRXN3	ACACTCTTTCCCTACACGACGCTCTTCCGATCTACACCTAATCATTCACACTCTATAACCTATAACACCACATCATAATCCTACACAACAACACATCTAGAAACTCAGGTCACTGCGTGTGCTGGCATCTACACACACTATACAATCTCATTAATCATAACTCCACTCTACCTTAACCACCATATAACATCCACTAGATCGGAAGAGCACACGTCTGAACTCCAGTCAC
5260	NRXN3	ACACTCTTTCCCTACACGACGCTCTTCCGATCTATCATAACTCCACTCTACCTTATAACCTATAACACCACATCATACACACACTATACAATCTCATTAAGCTGCTGTCATTCACCTGCTTGTTGGACATAACCACCATATAACATCCACTTAATCCTACACAACAACACATCTAACACCTAATCATTCACACTCAGATCGGAAGAGCACACGTCTGAACTCCAGTCAC
5261	NRXN3	ACACTCTTTCCCTACACGACGCTCTTCCGATCTACACCTAATCATTCACACTCTAACCACCATATAACATCCACTTACACACACTATACAATCTCATTAGTCGTATGTCAGTAGGGACTCCACCAAGGATAATCCTACACAACAACACATCTATAACCTATAACACCACATCATAATCATAACTCCACTCTACCTAGATCGGAAGAGCACACGTCTGAACTCCAGTCAC
5262	NRXN3	ACACTCTTTCCCTACACGACGCTCTTCCGATCTACACCTAATCATTCACACTCTAATCATAACTCCACTCTACCTTAATCCTACACAACAACACATCTAGGCTCCGAGTTTCCATACTTGAGATCCAGATATAACCTATAACACCACATCATAACCACCATATAACATCCACTTACACACACTATACAATCTCATAGATCGGAAGAGCACACGTCTGAACTCCAGTCAC
5263	NRXN3	ACACTCTTTCCCTACACGACGCTCTTCCGATCTACACCTAATCATTCACACTCTACACACACTATACAATCTCATTAATCATAACTCCACTCTACCTTACATTTTCACAGGGACGCTCACCACAGGGTCTAATCCTACACAACAACACATCTATAACCTATAACACCACATCATAACCACCATATAACATCCACTAGATCGGAAGAGCACACGTCTGAACTCCAGTCAC
5264	NRXN3	ACACTCTTTCCCTACACGACGCTCTTCCGATCTACACCTAATCATTCACACTCTAATCATAACTCCACTCTACCTTATAACCTATAACACCACATCATAAGCCAGTGGTAGAACAGTCACAGGTGGGGTTAATCCTACACAACAACACATCTACACACACTATACAATCTCATTAACCACCATATAACATCCACTAGATCGGAAGAGCACACGTCTGAACTCCAGTCAC
5265	NRXN3	ACACTCTTTCCCTACACGACGCTCTTCCGATCTACCACCATATAACATCCACTTATAACCTATAACACCACATCATACACACACTATACAATCTCATTACCTGGATCTTGACTGACATCTTCTGAGCAGTAATCATAACTCCACTCTACCTTAACACCTAATCATTCACACTCTAATCCTACACAACAACACATCAGATCGGAAGAGCACACGTCTGAACTCCAGTCAC
5266	NRXN3	ACACTCTTTCCCTACACGACGCTCTTCCGATCTTAACCTATAACACCACATCATAATCCTACACAACAACACATCTAATCATAACTCCACTCTACCTTACGAGCTTGTTCACTCATCATGAGGTGGGAGTAACACCTAATCATTCACACTCTACACACACTATACAATCTCATTAACCACCATATAACATCCACTAGATCGGAAGAGCACACGTCTGAACTCCAGTCAC
5267	NRXN3	ACACTCTTTCCCTACACGACGCTCTTCCGATCTTAACCTATAACACCACATCATAATCCTACACAACAACACATCTAATCATAACTCCACTCTACCTTAGGTCGTAGCACAGATACTCTGAGCCTCGGATAACACCTAATCATTCACACTCTACACACACTATACAATCTCATTAACCACCATATAACATCCACTAGATCGGAAGAGCACACGTCTGAACTCCAGTCAC
5268	NRXN3	ACACTCTTTCCCTACACGACGCTCTTCCGATCTTAACCTATAACACCACATCATACACACACTATACAATCTCATTAATCATAACTCCACTCTACCTTAAGGCCGTTACGCTGCCAGGTCTTAAAGGAGTAACCACCATATAACATCCACTTAACACCTAATCATTCACACTCTAATCCTACACAACAACACATCAGATCGGAAGAGCACACGTCTGAACTCCAGTCAC
5269	NRXN3	ACACTCTTTCCCTACACGACGCTCTTCCGATCTACACCTAATCATTCACACTCTATAACCTATAACACCACATCATACACACACTATACAATCTCATTATGACATAGTCAGCCGACTTGCCCGTGTGCATAATCCTACACAACAACACATCTAACCACCATATAACATCCACTTAATCATAACTCCACTCTACCTAGATCGGAAGAGCACACGTCTGAACTCCAGTCAC
5270	NRXN3	ACACTCTTTCCCTACACGACGCTCTTCCGATCTTAACCTATAACACCACATCATACACACACTATACAATCTCATTAATCATAACTCCACTCTACCTTAGGTTGCGTGTCACTTTGACATCATGCCAGGTAACACCTAATCATTCACACTCTAACCACCATATAACATCCACTTAATCCTACACAACAACACATCAGATCGGAAGAGCACACGTCTGAACTCCAGTCAC
5271	NRXN3	ACACTCTTTCCCTACACGACGCTCTTCCGATCTTAACCTATAACACCACATCATAACCACCATATAACATCCACTTAATCATAACTCCACTCTACCTTAGTATAGTCCTCTTGAGTGTAGCCCGTCGTGTAATCCTACACAACAACACATCTAACACCTAATCATTCACACTCTACACACACTATACAATCTCATAGATCGGAAGAGCACACGTCTGAACTCCAGTCAC
5272	NRXN3	ACACTCTTTCCCTACACGACGCTCTTCCGATCTATCCTACACAACAACACATCTAACACCTAATCATTCACACTCTAACCACCATATAACATCCACTTACGGTACTTGGGCTTCCTCCTACATAGAAGATAATCATAACTCCACTCTACCTTACACACACTATACAATCTCATTATAACCTATAACACCACATCAAGATCGGAAGAGCACACGTCTGAACTCCAGTCAC
5273	NRXN3	ACACTCTTTCCCTACACGACGCTCTTCCGATCTCACACACTATACAATCTCATTAACCACCATATAACATCCACTTAACACCTAATCATTCACACTCTAGAGACAGCTCCAGACGGATGTCATTATTCTTATAACCTATAACACCACATCATAATCATAACTCCACTCTACCTTAATCCTACACAACAACACATCAGATCGGAAGAGCACACGTCTGAACTCCAGTCAC
5274	NRXN3	ACACTCTTTCCCTACACGACGCTCTTCCGATCTACCACCATATAACATCCACTTAACACCTAATCATTCACACTCTAATCATAACTCCACTCTACCTTAGATTTTCATCTTGGTGTCCGCAATCCGGGCTAATCCTACACAACAACACATCTATAACCTATAACACCACATCATACACACACTATACAATCTCATAGATCGGAAGAGCACACGTCTGAACTCCAGTCAC
5275	NTN1	ACACTCTTTCCCTACACGACGCTCTTCCGATCTATCATAACTCCACTCTACCTTTACACCTAATCATTCACACTCTTATCCTACACAACAACACATCTTTCCTTGCCGAAGGCCGCATTGACAAAGTCCTTTACTACAACTCACACTCTAATTTAACCTATAACACCACATCATTTCCTCTTAACTAACCATCAAAGATCGGAAGAGCACACGTCTGAACTCCAGTCAC
5276	NTN1	ACACTCTTTCCCTACACGACGCTCTTCCGATCTATCCTACACAACAACACATCTTTCCTCTTAACTAACCATCAATTTAACCTATAACACCACATCATTTCAGGTTGTGCGGGTTGTTGAGGTCGGTGATTACACCTAATCATTCACACTCTTTACTACAACTCACACTCTAATTATCATAACTCCACTCTACCTAGATCGGAAGAGCACACGTCTGAACTCCAGTCAC
5277	NTN1	ACACTCTTTCCCTACACGACGCTCTTCCGATCTATCATAACTCCACTCTACCTTTTCCTCTTAACTAACCATCAATTTACTACAACTCACACTCTAATTGACGTTGTGCGGGAACTGCAGGTAGTTCTCTTACACCTAATCATTCACACTCTTATCCTACACAACAACACATCTTTAACCTATAACACCACATCAAGATCGGAAGAGCACACGTCTGAACTCCAGTCAC
5278	NTN1	ACACTCTTTCCCTACACGACGCTCTTCCGATCTTCCTCTTAACTAACCATCAATTATCATAACTCCACTCTACCTTTTACTACAACTCACACTCTAATTCTTCGAACTTCTTGCCGAGGGACAGTGTGATTACACCTAATCATTCACACTCTTTAACCTATAACACCACATCATTATCCTACACAACAACACATCAGATCGGAAGAGCACACGTCTGAACTCCAGTCAC
5279	NTN1	ACACTCTTTCCCTACACGACGCTCTTCCGATCTATCCTACACAACAACACATCTTTACTACAACTCACACTCTAATTATCATAACTCCACTCTACCTTTTCTTGCGGCACTGCGTGGAGTAGAACTGGATTTAACCTATAACACCACATCATTTCCTCTTAACTAACCATCAATTACACCTAATCATTCACACTCAGATCGGAAGAGCACACGTCTGAACTCCAGTCAC
5280	NTN1	ACACTCTTTCCCTACACGACGCTCTTCCGATCTATCCTACACAACAACACATCTTTAACCTATAACACCACATCATTATCATAACTCCACTCTACCTTTAGGTTGCAGTTACAGGCCACGCACTCGTTGTTTACTACAACTCACACTCTAATTTCCTCTTAACTAACCATCAATTACACCTAATCATTCACACTCAGATCGGAAGAGCACACGTCTGAACTCCAGTCAC
5281	NTN1	ACACTCTTTCCCTACACGACGCTCTTCCGATCTACACCTAATCATTCACACTCTTTCCTCTTAACTAACCATCAATTATCCTACACAACAACACATCTTTGTTGTGGCGACAGTTGAGGCAGACACCTCTTTACTACAACTCACACTCTAATTATCATAACTCCACTCTACCTTTTAACCTATAACACCACATCAAGATCGGAAGAGCACACGTCTGAACTCCAGTCAC
5282	NTN1	ACACTCTTTCCCTACACGACGCTCTTCCGATCTTCCTCTTAACTAACCATCAATTTACTACAACTCACACTCTAATTATCATAACTCCACTCTACCTTTGTCGCGGTAGTAGCCCTCCTTGCAGTAATGTTACACCTAATCATTCACACTCTTTAACCTATAACACCACATCATTATCCTACACAACAACACATCAGATCGGAAGAGCACACGTCTGAACTCCAGTCAC
5283	NTN1	ACACTCTTTCCCTACACGACGCTCTTCCGATCTATCATAACTCCACTCTACCTTTACACCTAATCATTCACACTCTTTAACCTATAACACCACATCATTAGGGATCTTTATGCAGGGGGCGATGGGAGATTTACTACAACTCACACTCTAATTTCCTCTTAACTAACCATCAATTATCCTACACAACAACACATCAGATCGGAAGAGCACACGTCTGAACTCCAGTCAC
5284	NTN1	ACACTCTTTCCCTACACGACGCTCTTCCGATCTTACTACAACTCACACTCTAATTTAACCTATAACACCACATCATTACACCTAATCATTCACACTCTTGTAGGAATCGCAGTCTTCAGGCTCCTCCACTTATCCTACACAACAACACATCTTATCATAACTCCACTCTACCTTTTCCTCTTAACTAACCATCAAAGATCGGAAGAGCACACGTCTGAACTCCAGTCAC
5285	NTN1	ACACTCTTTCCCTACACGACGCTCTTCCGATCTTACTACAACTCACACTCTAATTTAACCTATAACACCACATCATTTCCTCTTAACTAACCATCAATTTGTTAATCTTCAGCTTCCCCTTGGAGGCCTTTACACCTAATCATTCACACTCTTATCATAACTCCACTCTACCTTTATCCTACACAACAACACATCAGATCGGAAGAGCACACGTCTGAACTCCAGTCAC
5286	NTN1	ACACTCTTTCCCTACACGACGCTCTTCCGATCTTCCTCTTAACTAACCATCAATTACACCTAATCATTCACACTCTTTACTACAACTCACACTCTAATTTCTGGACGGCATAGTCCTTCTTGCAGTACTTTATCCTACACAACAACACATCTTATCATAACTCCACTCTACCTTTTAACCTATAACACCACATCAAGATCGGAAGAGCACACGTCTGAACTCCAGTCAC
5287	NTN1	ACACTCTTTCCCTACACGACGCTCTTCCGATCTTCCTCTTAACTAACCATCAATTATCCTACACAACAACACATCTTACACCTAATCATTCACACTCTTCTGCTTATACACGGAGATGATGTTCACCGTTTATCATAACTCCACTCTACCTTTTAACCTATAACACCACATCATTTACTACAACTCACACTCTAAAGATCGGAAGAGCACACGTCTGAACTCCAGTCAC
5288	NTN1	ACACTCTTTCCCTACACGACGCTCTTCCGATCTATCATAACTCCACTCTACCTTTTACTACAACTCACACTCTAATTTAACCTATAACACCACATCATTCTTGATTTTGGGACACTTGCAGGCGATGTCTTACACCTAATCATTCACACTCTTTCCTCTTAACTAACCATCAATTATCCTACACAACAACACATCAGATCGGAAGAGCACACGTCTGAACTCCAGTCAC
5289	NTN1	ACACTCTTTCCCTACACGACGCTCTTCCGATCTATCATAACTCCACTCTACCTTTTACTACAACTCACACTCTAATTTCCTCTTAACTAACCATCAATTTCACCAGGCTGCTTTTATCGGCCACGATGCTTACACCTAATCATTCACACTCTTTAACCTATAACACCACATCATTATCCTACACAACAACACATCAGATCGGAAGAGCACACGTCTGAACTCCAGTCAC
5290	NTN1	ACACTCTTTCCCTACACGACGCTCTTCCGATCTTCCTCTTAACTAACCATCAATTTAACCTATAACACCACATCATTATCATAACTCCACTCTACCTTTCTTCTTCTCACGCTGCTGGAACTTGCGCAGTTATCCTACACAACAACACATCTTACACCTAATCATTCACACTCTTTACTACAACTCACACTCTAAAGATCGGAAGAGCACACGTCTGAACTCCAGTCAC
5291	NTN1	ACACTCTTTCCCTACACGACGCTCTTCCGATCTTACTACAACTCACACTCTAATTATCATAACTCCACTCTACCTTTTCCTCTTAACTAACCATCAATTGTAGCTACGTCTCGTCATTTCTCCAGGGCCTTACACCTAATCATTCACACTCTTATCCTACACAACAACACATCTTTAACCTATAACACCACATCAAGATCGGAAGAGCACACGTCTGAACTCCAGTCAC
5292	NTN1	ACACTCTTTCCCTACACGACGCTCTTCCGATCTATCCTACACAACAACACATCTTTAACCTATAACACCACATCATTTACTACAACTCACACTCTAATTGAATTCACAGTTCTCCTCCCGTCCACGTCTTTACACCTAATCATTCACACTCTTATCATAACTCCACTCTACCTTTTCCTCTTAACTAACCATCAAAGATCGGAAGAGCACACGTCTGAACTCCAGTCAC
5293	NTN1	ACACTCTTTCCCTACACGACGCTCTTCCGATCTACACCTAATCATTCACACTCTTTCCTCTTAACTAACCATCAATTTAACCTATAACACCACATCATTTGGACAGGAGCTGTCCACTCCCCAAATGCTTTATCCTACACAACAACACATCTTTACTACAACTCACACTCTAATTATCATAACTCCACTCTACCTAGATCGGAAGAGCACACGTCTGAACTCCAGTCAC
5294	NTN1	ACACTCTTTCCCTACACGACGCTCTTCCGATCTTCCTCTTAACTAACCATCAATTTAACCTATAACACCACATCATTACACCTAATCATTCACACTCTTGTTTTGCGTTTGCGATGCCTCCTCCAACAGTTATCCTACACAACAACACATCTTTACTACAACTCACACTCTAATTATCATAACTCCACTCTACCTAGATCGGAAGAGCACACGTCTGAACTCCAGTCAC
5295	NTN1	ACACTCTTTCCCTACACGACGCTCTTCCGATCTACACCTAATCATTCACACTCTTTCCTCTTAACTAACCATCAATTATCATAACTCCACTCTACCTTTTCCAGCTGTTGACATTGCTGAGGGGCCTTGTTTACTACAACTCACACTCTAATTTAACCTATAACACCACATCATTATCCTACACAACAACACATCAGATCGGAAGAGCACACGTCTGAACTCCAGTCAC
5296	NTN1	ACACTCTTTCCCTACACGACGCTCTTCCGATCTATCCTACACAACAACACATCTTATCATAACTCCACTCTACCTTTACACCTAATCATTCACACTCTTGTACTTCACTGAGCCAGCAAACCCCATCCCTTTAACCTATAACACCACATCATTTCCTCTTAACTAACCATCAATTTACTACAACTCACACTCTAAAGATCGGAAGAGCACACGTCTGAACTCCAGTCAC
5297	NTN1	ACACTCTTTCCCTACACGACGCTCTTCCGATCTTAACCTATAACACCACATCATTTACTACAACTCACACTCTAATTATCATAACTCCACTCTACCTTTGAGATTTTGGAAGGAGGGCTGGGGCACAGTTTACACCTAATCATTCACACTCTTATCCTACACAACAACACATCTTTCCTCTTAACTAACCATCAAAGATCGGAAGAGCACACGTCTGAACTCCAGTCAC
5298	NTN1	ACACTCTTTCCCTACACGACGCTCTTCCGATCTTACTACAACTCACACTCTAATTTAACCTATAACACCACATCATTACACCTAATCATTCACACTCTTGGAATGGACCCTGTGTGAGGAGGTCAGAACTTATCCTACACAACAACACATCTTTCCTCTTAACTAACCATCAATTATCATAACTCCACTCTACCTAGATCGGAAGAGCACACGTCTGAACTCCAGTCAC
5299	NTN1	ACACTCTTTCCCTACACGACGCTCTTCCGATCTTACTACAACTCACACTCTAATTTCCTCTTAACTAACCATCAATTTAACCTATAACACCACATCATTCTTAATTCAGTGCGCCGGGTGTGAGGATGTTTATCCTACACAACAACACATCTTACACCTAATCATTCACACTCTTATCATAACTCCACTCTACCTAGATCGGAAGAGCACACGTCTGAACTCCAGTCAC
5300	NTN1	ACACTCTTTCCCTACACGACGCTCTTCCGATCTTACTACAACTCACACTCTAATTACACCTAATCATTCACACTCTTATCATAACTCCACTCTACCTTTACCAATTTCCTGACTGTGAGGGGAGCCAGGTTTAACCTATAACACCACATCATTATCCTACACAACAACACATCTTTCCTCTTAACTAACCATCAAAGATCGGAAGAGCACACGTCTGAACTCCAGTCAC
5301	NTN1	ACACTCTTTCCCTACACGACGCTCTTCCGATCTTCCTCTTAACTAACCATCAATTTAACCTATAACACCACATCATTATCATAACTCCACTCTACCTTTCTTGGTATGACCCTTTTGAGCAGCCAAACTTTACACCTAATCATTCACACTCTTATCCTACACAACAACACATCTTTACTACAACTCACACTCTAAAGATCGGAAGAGCACACGTCTGAACTCCAGTCAC
5302	NTN1	ACACTCTTTCCCTACACGACGCTCTTCCGATCTACACCTAATCATTCACACTCTTATCCTACACAACAACACATCTTTAACCTATAACACCACATCATTTGCCAGTGTCCTCAAGAGGCAGTAACCAGGTTTCCTCTTAACTAACCATCAATTATCATAACTCCACTCTACCTTTTACTACAACTCACACTCTAAAGATCGGAAGAGCACACGTCTGAACTCCAGTCAC
5303	NTNG1	ACACTCTTTCCCTACACGACGCTCTTCCGATCTTACTACAACTCACACTCTAATTCACACACTATACAATCTCATTTTAACCTATAACACCACATCATTGCCCGGTGTCTGTTTCCCATCAATCATTCTTTACACCTAATCATTCACACTCTTATCCTACACAACAACACATCTTATCCTACTAATCATACACTTAGATCGGAAGAGCACACGTCTGAACTCCAGTCAC
5304	NTNG1	ACACTCTTTCCCTACACGACGCTCTTCCGATCTATCCTACTAATCATACACTTTTTACTACAACTCACACTCTAATTATCCTACACAACAACACATCTTTGCTCAAGCAGGCTGAGATATCAGTATCTGTTTAACCTATAACACCACATCATTCACACACTATACAATCTCATTTACACCTAATCATTCACACTCAGATCGGAAGAGCACACGTCTGAACTCCAGTCAC
5305	NTNG1	ACACTCTTTCCCTACACGACGCTCTTCCGATCTCACACACTATACAATCTCATTTACACCTAATCATTCACACTCTTATCCTACACAACAACACATCTTCTGAGTGATCCTCAATGTTCACAGCTCACATTTAACCTATAACACCACATCATTATCCTACTAATCATACACTTTTTACTACAACTCACACTCTAAAGATCGGAAGAGCACACGTCTGAACTCCAGTCAC
5306	NTNG1	ACACTCTTTCCCTACACGACGCTCTTCCGATCTACACCTAATCATTCACACTCTTATCCTACACAACAACACATCTTTACTACAACTCACACTCTAATTGCAAAGCGATGGCTCTCCCGTTGTACATCCTTATCCTACTAATCATACACTTTTTAACCTATAACACCACATCATTCACACACTATACAATCTCATAGATCGGAAGAGCACACGTCTGAACTCCAGTCAC
5307	NTNG1	ACACTCTTTCCCTACACGACGCTCTTCCGATCTACACCTAATCATTCACACTCTTATCCTACACAACAACACATCTTTAACCTATAACACCACATCATTGTGTTAGGCGTTAACAACTTGCAGCTTTTACTACAACTCACACTCTAATTCACACACTATACAATCTCATTTATCCTACTAATCATACACTTAGATCGGAAGAGCACACGTCTGAACTCCAGTCAC
5308	NTNG1	ACACTCTTTCCCTACACGACGCTCTTCCGATCTTAACCTATAACACCACATCATTATCCTACTAATCATACACTTTTATCCTACACAACAACACATCTTGTATATTGAGGACTTTGGTGGAAGCCTAACTTCACACACTATACAATCTCATTTTACTACAACTCACACTCTAATTACACCTAATCATTCACACTCAGATCGGAAGAGCACACGTCTGAACTCCAGTCAC
5309	NTNG1	ACACTCTTTCCCTACACGACGCTCTTCCGATCTTACTACAACTCACACTCTAATTCACACACTATACAATCTCATTTTAACCTATAACACCACATCATTGTATGTATGCGTACGGGTAGGTAGGTCTCTTTATCCTACACAACAACACATCTTACACCTAATCATTCACACTCTTATCCTACTAATCATACACTTAGATCGGAAGAGCACACGTCTGAACTCCAGTCAC
5310	NTNG1	ACACTCTTTCCCTACACGACGCTCTTCCGATCTTAACCTATAACACCACATCATTATCCTACTAATCATACACTTTTTACTACAACTCACACTCTAATTGAGCTTGCTTTATGATCTGCGATCTTTGTCTTCACACACTATACAATCTCATTTACACCTAATCATTCACACTCTTATCCTACACAACAACACATCAGATCGGAAGAGCACACGTCTGAACTCCAGTCAC
5311	NTNG1	ACACTCTTTCCCTACACGACGCTCTTCCGATCTATCCTACTAATCATACACTTTTACACCTAATCATTCACACTCTTTACTACAACTCACACTCTAATTGCTGCATCACTGAGGACACCGTAACCTTATCCTACACAACAACACATCTTTAACCTATAACACCACATCATTCACACACTATACAATCTCATAGATCGGAAGAGCACACGTCTGAACTCCAGTCAC
5312	NTNG1	ACACTCTTTCCCTACACGACGCTCTTCCGATCTCACACACTATACAATCTCATTTTACTACAACTCACACTCTAATTATCCTACACAACAACACATCTTCCTTCTTCCGTGTAAATCTGAGTCTTACACTTACACCTAATCATTCACACTCTTATCCTACTAATCATACACTTTTTAACCTATAACACCACATCAAGATCGGAAGAGCACACGTCTGAACTCCAGTCAC
5313	NTNG1	ACACTCTTTCCCTACACGACGCTCTTCCGATCTTAACCTATAACACCACATCATTTACTACAACTCACACTCTAATTCACACACTATACAATCTCATTTGATATTTTGTCATGTCCGTGGATTCCGGCTTTACACCTAATCATTCACACTCTTATCCTACACAACAACACATCTTATCCTACTAATCATACACTTAGATCGGAAGAGCACACGTCTGAACTCCAGTCAC
5314	NTNG1	ACACTCTTTCCCTACACGACGCTCTTCCGATCTTACTACAACTCACACTCTAATTTAACCTATAACACCACATCATTATCCTACTAATCATACACTTTTCAGGTAATATCCGGAGGATCGAGTTTCACTTTATCCTACACAACAACACATCTTCACACACTATACAATCTCATTTACACCTAATCATTCACACTCAGATCGGAAGAGCACACGTCTGAACTCCAGTCAC
5315	NTNG1	ACACTCTTTCCCTACACGACGCTCTTCCGATCTTACTACAACTCACACTCTAATTACACCTAATCATTCACACTCTTATCCTACTAATCATACACTTTTCCCATTGCACAGAACGTCTCAGGAGGGTCTTTCACACACTATACAATCTCATTTTAACCTATAACACCACATCATTATCCTACACAACAACACATCAGATCGGAAGAGCACACGTCTGAACTCCAGTCAC
5316	NTNG1	ACACTCTTTCCCTACACGACGCTCTTCCGATCTTACTACAACTCACACTCTAATTATCCTACACAACAACACATCTTCACACACTATACAATCTCATTTCGCATCACACTCATTATTGCACATGTAGGGTTATCCTACTAATCATACACTTTTACACCTAATCATTCACACTCTTTAACCTATAACACCACATCAAGATCGGAAGAGCACACGTCTGAACTCCAGTCAC
5317	NTNG1	ACACTCTTTCCCTACACGACGCTCTTCCGATCTATCCTACACAACAACACATCTTTACTACAACTCACACTCTAATTATCCTACTAATCATACACTTTTGCTTGGGATACTCCTTCCAAGTGGCAGACTTTTAACCTATAACACCACATCATTACACCTAATCATTCACACTCTTCACACACTATACAATCTCATAGATCGGAAGAGCACACGTCTGAACTCCAGTCAC
5318	NTNG1	ACACTCTTTCCCTACACGACGCTCTTCCGATCTTAACCTATAACACCACATCATTTACTACAACTCACACTCTAATTCACACACTATACAATCTCATTTGTTTTGCTCCAAGACAGAGTGATGTTAACCTTATCCTACACAACAACACATCTTACACCTAATCATTCACACTCTTATCCTACTAATCATACACTTAGATCGGAAGAGCACACGTCTGAACTCCAGTCAC
5319	NTNG1	ACACTCTTTCCCTACACGACGCTCTTCCGATCTATCCTACTAATCATACACTTTTTAACCTATAACACCACATCATTTACTACAACTCACACTCTAATTAGGATCATTTGGTCTGGACGCCCAGATTCATTACACCTAATCATTCACACTCTTATCCTACACAACAACACATCTTCACACACTATACAATCTCATAGATCGGAAGAGCACACGTCTGAACTCCAGTCAC
5320	NTNG1	ACACTCTTTCCCTACACGACGCTCTTCCGATCTACACCTAATCATTCACACTCTTATCCTACTAATCATACACTTTTTACTACAACTCACACTCTAATTTGCCATGTTCGTCCATAATCGAGAGACTTCTTTAACCTATAACACCACATCATTATCCTACACAACAACACATCTTCACACACTATACAATCTCATAGATCGGAAGAGCACACGTCTGAACTCCAGTCAC
5321	NTNG1	ACACTCTTTCCCTACACGACGCTCTTCCGATCTATCCTACTAATCATACACTTTTCACACACTATACAATCTCATTTACACCTAATCATTCACACTCTTGCTGTGATAAATCCTTCACGGATTTAGGTTATCCTACACAACAACACATCTTTAACCTATAACACCACATCATTTACTACAACTCACACTCTAAAGATCGGAAGAGCACACGTCTGAACTCCAGTCAC
5322	NTNG1	ACACTCTTTCCCTACACGACGCTCTTCCGATCTATCCTACTAATCATACACTTTTTACTACAACTCACACTCTAATTATCCTACACAACAACACATCTTACCCTGTTGAGTACTCTTCTGTGCAAATGATTCACACACTATACAATCTCATTTTAACCTATAACACCACATCATTACACCTAATCATTCACACTCAGATCGGAAGAGCACACGTCTGAACTCCAGTCAC
5323	NTNG1	ACACTCTTTCCCTACACGACGCTCTTCCGATCTTACTACAACTCACACTCTAATTACACCTAATCATTCACACTCTTATCCTACACAACAACACATCTTACGCGAACCTGTCTTTGATTTCAAAGTGGATTCACACACTATACAATCTCATTTTAACCTATAACACCACATCATTATCCTACTAATCATACACTTAGATCGGAAGAGCACACGTCTGAACTCCAGTCAC
5324	NTNG1	ACACTCTTTCCCTACACGACGCTCTTCCGATCTATCCTACTAATCATACACTTTTCACACACTATACAATCTCATTTTAACCTATAACACCACATCATTGAAGCCATATTGCGTAGGCGAGGTCCAGCATTACACCTAATCATTCACACTCTTATCCTACACAACAACACATCTTTACTACAACTCACACTCTAAAGATCGGAAGAGCACACGTCTGAACTCCAGTCAC
5325	NTNG1	ACACTCTTTCCCTACACGACGCTCTTCCGATCTTACTACAACTCACACTCTAATTCACACACTATACAATCTCATTTTAACCTATAACACCACATCATTAGTTTCTTGGTTGTATCCAGCTGTCCGTAGTTATCCTACACAACAACACATCTTACACCTAATCATTCACACTCTTATCCTACTAATCATACACTTAGATCGGAAGAGCACACGTCTGAACTCCAGTCAC
5326	NTNG1	ACACTCTTTCCCTACACGACGCTCTTCCGATCTATCCTACTAATCATACACTTTTATCCTACACAACAACACATCTTACACCTAATCATTCACACTCTTGCCTTATCCTCAGGTCTGTGACTGTAAAGATTTACTACAACTCACACTCTAATTTAACCTATAACACCACATCATTCACACACTATACAATCTCATAGATCGGAAGAGCACACGTCTGAACTCCAGTCAC
5327	NTNG1	ACACTCTTTCCCTACACGACGCTCTTCCGATCTTAACCTATAACACCACATCATTATCCTACACAACAACACATCTTTACTACAACTCACACTCTAATTCATCTACAAATATTTCCCCAACGGCTGGTCTTATCCTACTAATCATACACTTTTCACACACTATACAATCTCATTTACACCTAATCATTCACACTCAGATCGGAAGAGCACACGTCTGAACTCCAGTCAC
5328	NTNG1	ACACTCTTTCCCTACACGACGCTCTTCCGATCTTAACCTATAACACCACATCATTCACACACTATACAATCTCATTTATCCTACTAATCATACACTTTTGGAGATTACACTTGCACCTTCCTCGCACCTTTTACTACAACTCACACTCTAATTACACCTAATCATTCACACTCTTATCCTACACAACAACACATCAGATCGGAAGAGCACACGTCTGAACTCCAGTCAC
5329	NTNG1	ACACTCTTTCCCTACACGACGCTCTTCCGATCTCACACACTATACAATCTCATTTTAACCTATAACACCACATCATTTACTACAACTCACACTCTAATTTGCTGTTGTCATACACACATACAGTGGTTACACCTAATCATTCACACTCTTATCCTACACAACAACACATCTTATCCTACTAATCATACACTTAGATCGGAAGAGCACACGTCTGAACTCCAGTCAC
5330	NTNG1	ACACTCTTTCCCTACACGACGCTCTTCCGATCTATCCTACACAACAACACATCTTCACACACTATACAATCTCATTTTAACCTATAACACCACATCATTCTGTAGTGTTGTGCTCACATTCGCATGTCATTTACTACAACTCACACTCTAATTATCCTACTAATCATACACTTTTACACCTAATCATTCACACTCAGATCGGAAGAGCACACGTCTGAACTCCAGTCAC
5331	NTRK1	ACACTCTTTCCCTACACGACGCTCTTCCGATCTACTCTCATCATTACCTAACCTTACACCTAATCATTCACACTCTTATCCTACACAACAACACATCTTGATGTAGAGCTCAGTCAGGTTCTCTGCGCCTTATCCTACTAATCATACACTTTTATCATAACTCCACTCTACCTTTTACTACAACTCACACTCTAAAGATCGGAAGAGCACACGTCTGAACTCCAGTCAC
5332	NTRK1	ACACTCTTTCCCTACACGACGCTCTTCCGATCTACACCTAATCATTCACACTCTTATCCTACACAACAACACATCTTTACTACAACTCACACTCTAATTTCACGATGGTGAGGTTTCTCAGCTCCCCCATTATCCTACTAATCATACACTTTTATCATAACTCCACTCTACCTTTACTCTCATCATTACCTAACCAGATCGGAAGAGCACACGTCTGAACTCCAGTCAC
5333	NTRK1	ACACTCTTTCCCTACACGACGCTCTTCCGATCTATCATAACTCCACTCTACCTTTATCCTACACAACAACACATCTTACACCTAATCATTCACACTCTTAGATTCAGGCGACTGAGCCGAGGAGTTTACTCTCATCATTACCTAACCTTATCCTACTAATCATACACTTTTTACTACAACTCACACTCTAAAGATCGGAAGAGCACACGTCTGAACTCCAGTCAC
5334	NTRK1	ACACTCTTTCCCTACACGACGCTCTTCCGATCTACTCTCATCATTACCTAACCTTATCCTACTAATCATACACTTTTACACCTAATCATTCACACTCTTGTTTTCCAGGAGAGAGACTCCAGAGCGTTGTTATCATAACTCCACTCTACCTTTATCCTACACAACAACACATCTTTACTACAACTCACACTCTAAAGATCGGAAGAGCACACGTCTGAACTCCAGTCAC
5335	NTRK1	ACACTCTTTCCCTACACGACGCTCTTCCGATCTATCCTACTAATCATACACTTTTACACCTAATCATTCACACTCTTATCATAACTCCACTCTACCTTTACAGGACCAGTTCCTGTAAGGAGAGGCCCTTTATCCTACACAACAACACATCTTTACTACAACTCACACTCTAATTACTCTCATCATTACCTAACCAGATCGGAAGAGCACACGTCTGAACTCCAGTCAC
5336	NTRK1	ACACTCTTTCCCTACACGACGCTCTTCCGATCTATCCTACTAATCATACACTTTTATCCTACACAACAACACATCTTACACCTAATCATTCACACTCTTTGACACTGCAGCTTCTGTTCAGGCACTCCGTTTACTACAACTCACACTCTAATTATCATAACTCCACTCTACCTTTACTCTCATCATTACCTAACCAGATCGGAAGAGCACACGTCTGAACTCCAGTCAC
5337	NTRK1	ACACTCTTTCCCTACACGACGCTCTTCCGATCTACACCTAATCATTCACACTCTTATCCTACTAATCATACACTTTTATCCTACACAACAACACATCTTGATTTCATCACCGTGGCTGACTGCTCCAGCTTACTCTCATCATTACCTAACCTTATCATAACTCCACTCTACCTTTTACTACAACTCACACTCTAAAGATCGGAAGAGCACACGTCTGAACTCCAGTCAC
5338	NTRK1	ACACTCTTTCCCTACACGACGCTCTTCCGATCTATCCTACTAATCATACACTTTTACTCTCATCATTACCTAACCTTACACCTAATCATTCACACTCTTGTTGAGGTCACTGGTGACATTGGCCAGGGTTTATCCTACACAACAACACATCTTTACTACAACTCACACTCTAATTATCATAACTCCACTCTACCTAGATCGGAAGAGCACACGTCTGAACTCCAGTCAC
5339	NTRK1	ACACTCTTTCCCTACACGACGCTCTTCCGATCTATCCTACACAACAACACATCTTATCATAACTCCACTCTACCTTTACTCTCATCATTACCTAACCTTCATCGTTCTCTGCCCAGCACGTCACGTTCTTTACACCTAATCATTCACACTCTTATCCTACTAATCATACACTTTTTACTACAACTCACACTCTAAAGATCGGAAGAGCACACGTCTGAACTCCAGTCAC
5340	NTRK1	ACACTCTTTCCCTACACGACGCTCTTCCGATCTTACTACAACTCACACTCTAATTACTCTCATCATTACCTAACCTTATCCTACTAATCATACACTTTTAGACGTTGACCTGAACAGAGACCTCTGCCCTTATCATAACTCCACTCTACCTTTACACCTAATCATTCACACTCTTATCCTACACAACAACACATCAGATCGGAAGAGCACACGTCTGAACTCCAGTCAC
5341	NTRK1	ACACTCTTTCCCTACACGACGCTCTTCCGATCTATCCTACACAACAACACATCTTATCCTACTAATCATACACTTTTATCATAACTCCACTCTACCTTTGGTCTCATTGAGCACGGAGCCATTGAAGAGTTTACTACAACTCACACTCTAATTACTCTCATCATTACCTAACCTTACACCTAATCATTCACACTCAGATCGGAAGAGCACACGTCTGAACTCCAGTCAC
5342	NTRK1	ACACTCTTTCCCTACACGACGCTCTTCCGATCTACTCTCATCATTACCTAACCTTTACTACAACTCACACTCTAATTACACCTAATCATTCACACTCTTAGCGTGTAGTTGCCGTTGTTGACGTGGGTGTTATCCTACTAATCATACACTTTTATCCTACACAACAACACATCTTATCATAACTCCACTCTACCTAGATCGGAAGAGCACACGTCTGAACTCCAGTCAC
5343	NTRK1	ACACTCTTTCCCTACACGACGCTCTTCCGATCTATCCTACACAACAACACATCTTATCCTACTAATCATACACTTTTTACTACAACTCACACTCTAATTTCGAAAGGGTTGTCCATGAAGGCAGCCATGTTACTCTCATCATTACCTAACCTTATCATAACTCCACTCTACCTTTACACCTAATCATTCACACTCAGATCGGAAGAGCACACGTCTGAACTCCAGTCAC
5344	NTRK1	ACACTCTTTCCCTACACGACGCTCTTCCGATCTATCCTACTAATCATACACTTTTTACTACAACTCACACTCTAATTACACCTAATCATTCACACTCTTTGTTAGTGTCCACCGGCGAGAAGGAGACAGTTATCCTACACAACAACACATCTTATCATAACTCCACTCTACCTTTACTCTCATCATTACCTAACCAGATCGGAAGAGCACACGTCTGAACTCCAGTCAC
5345	NTRK1	ACACTCTTTCCCTACACGACGCTCTTCCGATCTTACTACAACTCACACTCTAATTATCCTACTAATCATACACTTTTATCCTACACAACAACACATCTTGTTTCGTCCTTCTTCTCCACCGGGTCTCCATTACTCTCATCATTACCTAACCTTACACCTAATCATTCACACTCTTATCATAACTCCACTCTACCTAGATCGGAAGAGCACACGTCTGAACTCCAGTCAC
5346	NTRK1	ACACTCTTTCCCTACACGACGCTCTTCCGATCTATCATAACTCCACTCTACCTTTACACCTAATCATTCACACTCTTATCCTACACAACAACACATCTTTCCACATTTGTTGAGCACAAGGAGCAGCGTTTTACTACAACTCACACTCTAATTATCCTACTAATCATACACTTTTACTCTCATCATTACCTAACCAGATCGGAAGAGCACACGTCTGAACTCCAGTCAC
5347	NTRK1	ACACTCTTTCCCTACACGACGCTCTTCCGATCTATCCTACTAATCATACACTTTTACACCTAATCATTCACACTCTTTACTACAACTCACACTCTAATTAGCCGGGCGGTTGATCCCAAACTTGTTTCTTTATCCTACACAACAACACATCTTACTCTCATCATTACCTAACCTTATCATAACTCCACTCTACCTAGATCGGAAGAGCACACGTCTGAACTCCAGTCAC
5348	NTRK1	ACACTCTTTCCCTACACGACGCTCTTCCGATCTACTCTCATCATTACCTAACCTTATCATAACTCCACTCTACCTTTACACCTAATCATTCACACTCTTTGTCATGAAATGCAGGGACATGGCCAGCCCTTATCCTACACAACAACACATCTTTACTACAACTCACACTCTAATTATCCTACTAATCATACACTTAGATCGGAAGAGCACACGTCTGAACTCCAGTCAC
5349	NTRK1	ACACTCTTTCCCTACACGACGCTCTTCCGATCTATCCTACACAACAACACATCTTATCCTACTAATCATACACTTTTTACTACAACTCACACTCTAATTGTATTGTGGGTTCTCGATGATGTGGCCTTGTTACTCTCATCATTACCTAACCTTACACCTAATCATTCACACTCTTATCATAACTCCACTCTACCTAGATCGGAAGAGCACACGTCTGAACTCCAGTCAC
5350	NTRK1	ACACTCTTTCCCTACACGACGCTCTTCCGATCTACTCTCATCATTACCTAACCTTATCCTACTAATCATACACTTTTATCCTACACAACAACACATCTTGCGCTTGATGTGGTGAACACAGGCATCACTTTATCATAACTCCACTCTACCTTTACACCTAATCATTCACACTCTTTACTACAACTCACACTCTAAAGATCGGAAGAGCACACGTCTGAACTCCAGTCAC
5351	NTRK1	ACACTCTTTCCCTACACGACGCTCTTCCGATCTATCCTACACAACAACACATCTTACTCTCATCATTACCTAACCTTATCATAACTCCACTCTACCTTTCCTTCAGTGCCTTGACAGCCACCAGCATCTTTACACCTAATCATTCACACTCTTTACTACAACTCACACTCTAATTATCCTACTAATCATACACTTAGATCGGAAGAGCACACGTCTGAACTCCAGTCAC
5352	NTRK1	ACACTCTTTCCCTACACGACGCTCTTCCGATCTTACTACAACTCACACTCTAATTATCCTACTAATCATACACTTTTATCATAACTCCACTCTACCTTTTCCCCGTGCCGCATATACTCAAAGACCATGTTACACCTAATCATTCACACTCTTATCCTACACAACAACACATCTTACTCTCATCATTACCTAACCAGATCGGAAGAGCACACGTCTGAACTCCAGTCAC
5353	NTRK1	ACACTCTTTCCCTACACGACGCTCTTCCGATCTATCCTACTAATCATACACTTTTATCATAACTCCACTCTACCTTTTACTACAACTCACACTCTAATTTCGGTGCTGTAGATATCCCTGCTCATGCCATTACTCTCATCATTACCTAACCTTACACCTAATCATTCACACTCTTATCCTACACAACAACACATCAGATCGGAAGAGCACACGTCTGAACTCCAGTCAC
5354	NTRK1	ACACTCTTTCCCTACACGACGCTCTTCCGATCTATCCTACTAATCATACACTTTTATCATAACTCCACTCTACCTTTATCCTACACAACAACACATCTTTGAACTTACGGTACAGGATGCTCTCGGGCGTTTACTACAACTCACACTCTAATTACACCTAATCATTCACACTCTTACTCTCATCATTACCTAACCAGATCGGAAGAGCACACGTCTGAACTCCAGTCAC
5355	NTRK1	ACACTCTTTCCCTACACGACGCTCTTCCGATCTATCCTACACAACAACACATCTTACACCTAATCATTCACACTCTTATCATAACTCCACTCTACCTTTGATTGCCTCCGTGTTGGAGAGCTGGTACCATTTACTACAACTCACACTCTAATTATCCTACTAATCATACACTTTTACTCTCATCATTACCTAACCAGATCGGAAGAGCACACGTCTGAACTCCAGTCAC
5356	NTRK1	ACACTCTTTCCCTACACGACGCTCTTCCGATCTATCATAACTCCACTCTACCTTTATCCTACACAACAACACATCTTACTCTCATCATTACCTAACCTTTGCACATCCTTGATGCTGTGGCGTTGCTGGTTATCCTACTAATCATACACTTTTTACTACAACTCACACTCTAATTACACCTAATCATTCACACTCAGATCGGAAGAGCACACGTCTGAACTCCAGTCAC
5357	NTRK1	ACACTCTTTCCCTACACGACGCTCTTCCGATCTATCCTACTAATCATACACTTTTACTCTCATCATTACCTAACCTTATCATAACTCCACTCTACCTTTGATACTTTGAGATCACCCTGGGGCTGCTGGTTACACCTAATCATTCACACTCTTTACTACAACTCACACTCTAATTATCCTACACAACAACACATCAGATCGGAAGAGCACACGTCTGAACTCCAGTCAC
5358	NTRK1	ACACTCTTTCCCTACACGACGCTCTTCCGATCTACACCTAATCATTCACACTCTTACTCTCATCATTACCTAACCTTATCCTACTAATCATACACTTTTTGCTATGACGGGACCTTGCCTAGAGAAGCATTATCCTACACAACAACACATCTTATCATAACTCCACTCTACCTTTTACTACAACTCACACTCTAAAGATCGGAAGAGCACACGTCTGAACTCCAGTCAC
5359	NTRK2	ACACTCTTTCCCTACACGACGCTCTTCCGATCTACACCTAATCATTCACACTCAATCCTCTTAACTAACCATCAAAACACACACTATACAATCTCATAATGCGGCTCGGAATCTGTTTTTCCGCAGTCAAACTTAACCAATATTCCTTAACAAATCCTACACAACAACACATCAAATCCTACTAATCATACACTTAGATCGGAAGAGCACACGTCTGAACTCCAGTCAC
5360	NTRK2	ACACTCTTTCCCTACACGACGCTCTTCCGATCTATCCTACACAACAACACATCAAATCCTACTAATCATACACTTAAACACCTAATCATTCACACTCAATGCAAGCCTTGTCTGAGAATCCGTCTTCCCAATCCTCTTAACTAACCATCAAAACACACACTATACAATCTCATAACTTAACCAATATTCCTTAACAGATCGGAAGAGCACACGTCTGAACTCCAGTCAC
5361	NTRK2	ACACTCTTTCCCTACACGACGCTCTTCCGATCTATCCTACACAACAACACATCAACACACACTATACAATCTCATAACTTAACCAATATTCCTTAACAATCTGCGGGTGCAGTTAAATGATGGCTGCGGAATCCTCTTAACTAACCATCAAAAATCCTACTAATCATACACTTAAACACCTAATCATTCACACTCAGATCGGAAGAGCACACGTCTGAACTCCAGTCAC
5362	NTRK2	ACACTCTTTCCCTACACGACGCTCTTCCGATCTTCCTCTTAACTAACCATCAAAAATCCTACTAATCATACACTTAAATCCTACACAACAACACATCAACTAGGGACAAATTAGGCGATCCGGGAGGGTAACACACACTATACAATCTCATAAACACCTAATCATTCACACTCAACTTAACCAATATTCCTTAACAGATCGGAAGAGCACACGTCTGAACTCCAGTCAC
5363	NTRK2	ACACTCTTTCCCTACACGACGCTCTTCCGATCTTCCTCTTAACTAACCATCAAAAATCCTACTAATCATACACTTAACTTAACCAATATTCCTTAACAACCCGGAGCACGATATGCATCCAGCTACAACACACACTATACAATCTCATAAACACCTAATCATTCACACTCAAATCCTACACAACAACACATCAGATCGGAAGAGCACACGTCTGAACTCCAGTCAC
5364	NTRK2	ACACTCTTTCCCTACACGACGCTCTTCCGATCTCACACACTATACAATCTCATAATCCTCTTAACTAACCATCAAAAACACCTAATCATTCACACTCAATGTTCATGTGTGCTAGGGTGTGCGCGAACGAAATCCTACTAATCATACACTTAACTTAACCAATATTCCTTAACAAATCCTACACAACAACACATCAGATCGGAAGAGCACACGTCTGAACTCCAGTCAC
5365	NTRK2	ACACTCTTTCCCTACACGACGCTCTTCCGATCTATCCTACTAATCATACACTTAAACACCTAATCATTCACACTCAATCCTCTTAACTAACCATCAAAATGAAATGGAAACCGTGCTTGGTTCAGCTCTAAATCCTACACAACAACACATCAACACACACTATACAATCTCATAACTTAACCAATATTCCTTAACAGATCGGAAGAGCACACGTCTGAACTCCAGTCAC
5366	NTRK2	ACACTCTTTCCCTACACGACGCTCTTCCGATCTATCCTACTAATCATACACTTAACTTAACCAATATTCCTTAACAAACACCTAATCATTCACACTCAACTTCTACAATCGCGGTAGAGGCTGTCTCCCAACACACACTATACAATCTCATAAATCCTACACAACAACACATCAATCCTCTTAACTAACCATCAAAGATCGGAAGAGCACACGTCTGAACTCCAGTCAC
5367	NTRK2	ACACTCTTTCCCTACACGACGCTCTTCCGATCTATCCTACTAATCATACACTTAATCCTCTTAACTAACCATCAAAAACACCTAATCATTCACACTCAACTAAGATGAACCGTTCCTCCGTTCGACGCCAAATCCTACACAACAACACATCAACTTAACCAATATTCCTTAACAACACACACTATACAATCTCATAGATCGGAAGAGCACACGTCTGAACTCCAGTCAC
5368	NTRK2	ACACTCTTTCCCTACACGACGCTCTTCCGATCTATCCTACTAATCATACACTTAAATCCTACACAACAACACATCAAACACCTAATCATTCACACTCAAGTTAGATGCGAATGGGGGTCCGGTATGCACAACACACACTATACAATCTCATAACTTAACCAATATTCCTTAACAATCCTCTTAACTAACCATCAAAGATCGGAAGAGCACACGTCTGAACTCCAGTCAC
5369	NTRK2	ACACTCTTTCCCTACACGACGCTCTTCCGATCTATCCTACACAACAACACATCAATCCTCTTAACTAACCATCAAAAACACCTAATCATTCACACTCAATGCCGAGTCCAGCTTATCAGAGGCTGAGCTAAATCCTACTAATCATACACTTAACACACACTATACAATCTCATAACTTAACCAATATTCCTTAACAGATCGGAAGAGCACACGTCTGAACTCCAGTCAC
5370	NTRK2	ACACTCTTTCCCTACACGACGCTCTTCCGATCTATCCTACTAATCATACACTTAACTTAACCAATATTCCTTAACAACACACACTATACAATCTCATAACGGCTCTCTTAACTCCTCGGTGCTTGTTGCAAATCCTACACAACAACACATCAAACACCTAATCATTCACACTCAATCCTCTTAACTAACCATCAAAGATCGGAAGAGCACACGTCTGAACTCCAGTCAC
5371	NTRK2	ACACTCTTTCCCTACACGACGCTCTTCCGATCTATCCTACACAACAACACATCAAACACCTAATCATTCACACTCAATCCTCTTAACTAACCATCAAAACTTATCCAGGACGACATCCCTAGCAGCCAGAACACACACTATACAATCTCATAAATCCTACTAATCATACACTTAACTTAACCAATATTCCTTAACAGATCGGAAGAGCACACGTCTGAACTCCAGTCAC
5372	NTRK2	ACACTCTTTCCCTACACGACGCTCTTCCGATCTTCCTCTTAACTAACCATCAAAAATCCTACACAACAACACATCAAACACCTAATCATTCACACTCAATGCATTTGCAGGACGTGGGACAGGCGAAAGAAATCCTACTAATCATACACTTAACACACACTATACAATCTCATAACTTAACCAATATTCCTTAACAGATCGGAAGAGCACACGTCTGAACTCCAGTCAC
5373	NTRK2	ACACTCTTTCCCTACACGACGCTCTTCCGATCTATCCTACACAACAACACATCAAACACCTAATCATTCACACTCAAATCCTACTAATCATACACTTAACTCCAATCTCGGAAATGCCACGATGCCAGGAATCCTCTTAACTAACCATCAAAACTTAACCAATATTCCTTAACAACACACACTATACAATCTCATAGATCGGAAGAGCACACGTCTGAACTCCAGTCAC
5374	NTRK2	ACACTCTTTCCCTACACGACGCTCTTCCGATCTCACACACTATACAATCTCATAAATCCTACTAATCATACACTTAATCCTCTTAACTAACCATCAAAAGTCAGATTTCTCAGTCCCACATAAGCTTCAAAACACCTAATCATTCACACTCAACTTAACCAATATTCCTTAACAAATCCTACACAACAACACATCAGATCGGAAGAGCACACGTCTGAACTCCAGTCAC
5375	NTRK2	ACACTCTTTCCCTACACGACGCTCTTCCGATCTATCCTACACAACAACACATCAATCCTCTTAACTAACCATCAAAACACACACTATACAATCTCATAATGCTGCAGGTTGCTGTTTTTCAGAAATGCTAAATCCTACTAATCATACACTTAAACACCTAATCATTCACACTCAACTTAACCAATATTCCTTAACAGATCGGAAGAGCACACGTCTGAACTCCAGTCAC
5376	NTRK2	ACACTCTTTCCCTACACGACGCTCTTCCGATCTATCCTACTAATCATACACTTAACACACACTATACAATCTCATAAACACCTAATCATTCACACTCAACCTAGACAAACTCGTCAGTTTGTTTCGGGTAACTTAACCAATATTCCTTAACAAATCCTACACAACAACACATCAATCCTCTTAACTAACCATCAAAGATCGGAAGAGCACACGTCTGAACTCCAGTCAC
5377	NTRK2	ACACTCTTTCCCTACACGACGCTCTTCCGATCTCTTAACCAATATTCCTTAACAATCCTCTTAACTAACCATCAAAACACACACTATACAATCTCATAATGTAAATGGATTGCCCACCAGGATCAGTTCAAATCCTACTAATCATACACTTAAATCCTACACAACAACACATCAAACACCTAATCATTCACACTCAGATCGGAAGAGCACACGTCTGAACTCCAGTCAC
5378	NTRK2	ACACTCTTTCCCTACACGACGCTCTTCCGATCTCACACACTATACAATCTCATAACTTAACCAATATTCCTTAACAAACACCTAATCATTCACACTCAACTTGGAGAGTCTTGATCCACATAATGTCACAAATCCTACTAATCATACACTTAATCCTCTTAACTAACCATCAAAAATCCTACACAACAACACATCAGATCGGAAGAGCACACGTCTGAACTCCAGTCAC
5379	NTRK2	ACACTCTTTCCCTACACGACGCTCTTCCGATCTATCCTACACAACAACACATCAACACACACTATACAATCTCATAATCCTCTTAACTAACCATCAAAAACAAATCCTGAGTGTCTGGACTGGATTTAGAACTTAACCAATATTCCTTAACAAACACCTAATCATTCACACTCAAATCCTACTAATCATACACTTAGATCGGAAGAGCACACGTCTGAACTCCAGTCAC
5380	NTRK2	ACACTCTTTCCCTACACGACGCTCTTCCGATCTACACCTAATCATTCACACTCAAATCCTACTAATCATACACTTAATCCTCTTAACTAACCATCAAAACAGGTTTGCCAGGGGAATATTCTTGCTGCTAAATCCTACACAACAACACATCAACACACACTATACAATCTCATAACTTAACCAATATTCCTTAACAGATCGGAAGAGCACACGTCTGAACTCCAGTCAC
5381	NTRK2	ACACTCTTTCCCTACACGACGCTCTTCCGATCTCACACACTATACAATCTCATAAATCCTACACAACAACACATCAAATCCTACTAATCATACACTTAAGTGCGGCCAGATTTGCAGATGGCAAACCACAACTTAACCAATATTCCTTAACAATCCTCTTAACTAACCATCAAAAACACCTAATCATTCACACTCAGATCGGAAGAGCACACGTCTGAACTCCAGTCAC
5382	NTRK2	ACACTCTTTCCCTACACGACGCTCTTCCGATCTTCCTCTTAACTAACCATCAAAACACACACTATACAATCTCATAAATCCTACTAATCATACACTTAAGTGATAGACTTTCCTTCCTCCACAGTGAGGAACTTAACCAATATTCCTTAACAAATCCTACACAACAACACATCAAACACCTAATCATTCACACTCAGATCGGAAGAGCACACGTCTGAACTCCAGTCAC
5383	NTRK2	ACACTCTTTCCCTACACGACGCTCTTCCGATCTACACCTAATCATTCACACTCAACTTAACCAATATTCCTTAACAAATCCTACTAATCATACACTTAACCCTGTGTGTGGCTTGTTTCATTCATATGTAAATCCTACACAACAACACATCAACACACACTATACAATCTCATAATCCTCTTAACTAACCATCAAAGATCGGAAGAGCACACGTCTGAACTCCAGTCAC
5384	NTRK2	ACACTCTTTCCCTACACGACGCTCTTCCGATCTCTTAACCAATATTCCTTAACAAATCCTACTAATCATACACTTAAATCCTACACAACAACACATCAAACAAGAGATCTGCTTCCCACTGTCATCGGAAACACACACTATACAATCTCATAAACACCTAATCATTCACACTCAATCCTCTTAACTAACCATCAAAGATCGGAAGAGCACACGTCTGAACTCCAGTCAC
5385	NTRK2	ACACTCTTTCCCTACACGACGCTCTTCCGATCTATCCTACTAATCATACACTTAATCCTCTTAACTAACCATCAAAACACACACTATACAATCTCATAAGAGGTTGACAGAATCTTGATCTTCTCCTACAACTTAACCAATATTCCTTAACAAATCCTACACAACAACACATCAAACACCTAATCATTCACACTCAGATCGGAAGAGCACACGTCTGAACTCCAGTCAC
5386	NTRK2	ACACTCTTTCCCTACACGACGCTCTTCCGATCTATCCTACTAATCATACACTTAAATCCTACACAACAACACATCAAACACCTAATCATTCACACTCAATGGAGATTCGAGAAATGTGATAGTTGGTGCAATCCTCTTAACTAACCATCAAAACACACACTATACAATCTCATAACTTAACCAATATTCCTTAACAGATCGGAAGAGCACACGTCTGAACTCCAGTCAC
5387	NXPH1	ACACTCTTTCCCTACACGACGCTCTTCCGATCTCACACACTATACAATCTCATAAACTCTCATCATTACCTAACCAACTTAACCAATATTCCTTAACAAAGACGAGAGCAGTCCGAGTTTCTGAGGGAGAAATCCTACACAACAACACATCAAACACCTAATCATTCACACTCAATAACCTATAACACCACATCAAGATCGGAAGAGCACACGTCTGAACTCCAGTCAC
5388	NXPH1	ACACTCTTTCCCTACACGACGCTCTTCCGATCTACACCTAATCATTCACACTCAAACTCTCATCATTACCTAACCAAATCCTACACAACAACACATCAAGCCTGAGGATGGTGGAAATGACTTAAGGGGAACACACACTATACAATCTCATAACTTAACCAATATTCCTTAACAATAACCTATAACACCACATCAAGATCGGAAGAGCACACGTCTGAACTCCAGTCAC
5389	NXPH1	ACACTCTTTCCCTACACGACGCTCTTCCGATCTCACACACTATACAATCTCATAAACTCTCATCATTACCTAACCAAACACCTAATCATTCACACTCAAGGCACAGTTGGATTCACGGTGCAGGAAACTAACTTAACCAATATTCCTTAACAAATCCTACACAACAACACATCAATAACCTATAACACCACATCAAGATCGGAAGAGCACACGTCTGAACTCCAGTCAC
5390	NXPH1	ACACTCTTTCCCTACACGACGCTCTTCCGATCTACACCTAATCATTCACACTCAACACACACTATACAATCTCATAATAACCTATAACACCACATCAAAGTGCCTTCTTTGAGTCTTTGTTCCTTCAGAAAACTCTCATCATTACCTAACCAAATCCTACACAACAACACATCAACTTAACCAATATTCCTTAACAGATCGGAAGAGCACACGTCTGAACTCCAGTCAC
5391	NXPH1	ACACTCTTTCCCTACACGACGCTCTTCCGATCTCTTAACCAATATTCCTTAACAAACTCTCATCATTACCTAACCAAACACCTAATCATTCACACTCAAACATGTGACCAAGTAGACGGTGGGCTGCAGAATAACCTATAACACCACATCAAAATCCTACACAACAACACATCAACACACACTATACAATCTCATAGATCGGAAGAGCACACGTCTGAACTCCAGTCAC
5392	NXPH1	ACACTCTTTCCCTACACGACGCTCTTCCGATCTCTTAACCAATATTCCTTAACAAACACCTAATCATTCACACTCAACACACACTATACAATCTCATAAGGATTTGCTGCTTCCTGATTTCAGAAGTTCAAACTCTCATCATTACCTAACCAATAACCTATAACACCACATCAAAATCCTACACAACAACACATCAGATCGGAAGAGCACACGTCTGAACTCCAGTCAC
5393	NXPH1	ACACTCTTTCCCTACACGACGCTCTTCCGATCTCTTAACCAATATTCCTTAACAACACACACTATACAATCTCATAATAACCTATAACACCACATCAAATGATAGACAAGTCTTTGCTGCTTTCTGTCCAAATCCTACACAACAACACATCAAACACCTAATCATTCACACTCAAACTCTCATCATTACCTAACCAGATCGGAAGAGCACACGTCTGAACTCCAGTCAC
5394	NXPH1	ACACTCTTTCCCTACACGACGCTCTTCCGATCTACTCTCATCATTACCTAACCAATAACCTATAACACCACATCAAAACACCTAATCATTCACACTCAAGTCCAAATCTGTATCATTCTCTTTGCCACGAACACACACTATACAATCTCATAAATCCTACACAACAACACATCAACTTAACCAATATTCCTTAACAGATCGGAAGAGCACACGTCTGAACTCCAGTCAC
5395	NXPH1	ACACTCTTTCCCTACACGACGCTCTTCCGATCTTAACCTATAACACCACATCAAACACACACTATACAATCTCATAAACTCTCATCATTACCTAACCAACTCAGAATAAGGTTCTGGGGTGTCATATCTAACTTAACCAATATTCCTTAACAAACACCTAATCATTCACACTCAAATCCTACACAACAACACATCAGATCGGAAGAGCACACGTCTGAACTCCAGTCAC
5396	NXPH1	ACACTCTTTCCCTACACGACGCTCTTCCGATCTTAACCTATAACACCACATCAAAACTCTCATCATTACCTAACCAACACACACTATACAATCTCATAATGAAGGTCTGTGGAGTTCCTCAGCCAGTCCAAATCCTACACAACAACACATCAAACACCTAATCATTCACACTCAACTTAACCAATATTCCTTAACAGATCGGAAGAGCACACGTCTGAACTCCAGTCAC
5397	NXPH1	ACACTCTTTCCCTACACGACGCTCTTCCGATCTCACACACTATACAATCTCATAAACACCTAATCATTCACACTCAAATCCTACACAACAACACATCAACCCGTTTTAACAATGGGCCTTCTCTTGGCCAACTTAACCAATATTCCTTAACAATAACCTATAACACCACATCAAAACTCTCATCATTACCTAACCAGATCGGAAGAGCACACGTCTGAACTCCAGTCAC
5398	NXPH1	ACACTCTTTCCCTACACGACGCTCTTCCGATCTCTTAACCAATATTCCTTAACAAATCCTACACAACAACACATCAAACTCTCATCATTACCTAACCAACAGGTTCAGCTTCACTGTTTTGATGTTGGAAAACACCTAATCATTCACACTCAATAACCTATAACACCACATCAAACACACACTATACAATCTCATAGATCGGAAGAGCACACGTCTGAACTCCAGTCAC
5399	NXPH1	ACACTCTTTCCCTACACGACGCTCTTCCGATCTCACACACTATACAATCTCATAAACTCTCATCATTACCTAACCAAACACCTAATCATTCACACTCAACCATTGCCATGATCTACAATTTTCCCAAACTTAACCAATATTCCTTAACAAATCCTACACAACAACACATCAATAACCTATAACACCACATCAAGATCGGAAGAGCACACGTCTGAACTCCAGTCAC
5400	NXPH1	ACACTCTTTCCCTACACGACGCTCTTCCGATCTACACCTAATCATTCACACTCAAATCCTACACAACAACACATCAAACTCTCATCATTACCTAACCAACATTCCCTTGACCAGTTGAATTATGCCTGAAACTTAACCAATATTCCTTAACAACACACACTATACAATCTCATAATAACCTATAACACCACATCAAGATCGGAAGAGCACACGTCTGAACTCCAGTCAC
5401	NXPH1	ACACTCTTTCCCTACACGACGCTCTTCCGATCTACTCTCATCATTACCTAACCAAATCCTACACAACAACACATCAACACACACTATACAATCTCATAACGATTTTTGTAGGGGGTACCAAGCTGACAGAAACACCTAATCATTCACACTCAATAACCTATAACACCACATCAAACTTAACCAATATTCCTTAACAGATCGGAAGAGCACACGTCTGAACTCCAGTCAC
5402	NXPH1	ACACTCTTTCCCTACACGACGCTCTTCCGATCTCACACACTATACAATCTCATAAATCCTACACAACAACACATCAATAACCTATAACACCACATCAAAGCATCAATCACGGTTTGTTGTGCCAAGTCAAACTTAACCAATATTCCTTAACAAACTCTCATCATTACCTAACCAAACACCTAATCATTCACACTCAGATCGGAAGAGCACACGTCTGAACTCCAGTCAC
5403	NXPH1	ACACTCTTTCCCTACACGACGCTCTTCCGATCTACTCTCATCATTACCTAACCAACTTAACCAATATTCCTTAACAAACACCTAATCATTCACACTCAAGTGTTCTTGGTAGCCTTGTCAACCTTTTCAAACACACACTATACAATCTCATAATAACCTATAACACCACATCAAAATCCTACACAACAACACATCAGATCGGAAGAGCACACGTCTGAACTCCAGTCAC
5404	NXPH1	ACACTCTTTCCCTACACGACGCTCTTCCGATCTACACCTAATCATTCACACTCAACTTAACCAATATTCCTTAACAAATCCTACACAACAACACATCAAGGTAACAGGTTTTTGAAGGGTCATAGTTGCAACACACACTATACAATCTCATAAACTCTCATCATTACCTAACCAATAACCTATAACACCACATCAAGATCGGAAGAGCACACGTCTGAACTCCAGTCAC
5405	NXPH1	ACACTCTTTCCCTACACGACGCTCTTCCGATCTCTTAACCAATATTCCTTAACAATAACCTATAACACCACATCAAAACTCTCATCATTACCTAACCAAAGAGCCAGGATACATGACTTTGGGTTTGCTAAACACCTAATCATTCACACTCAACACACACTATACAATCTCATAAATCCTACACAACAACACATCAGATCGGAAGAGCACACGTCTGAACTCCAGTCAC
5406	NXPH1	ACACTCTTTCCCTACACGACGCTCTTCCGATCTTAACCTATAACACCACATCAAACACACACTATACAATCTCATAAACTCTCATCATTACCTAACCAAGTTGTAGTCAGGGCACACTTTCTGTACCAGAACTTAACCAATATTCCTTAACAAATCCTACACAACAACACATCAAACACCTAATCATTCACACTCAGATCGGAAGAGCACACGTCTGAACTCCAGTCAC
5407	NXPH1	ACACTCTTTCCCTACACGACGCTCTTCCGATCTCACACACTATACAATCTCATAAATCCTACACAACAACACATCAATAACCTATAACACCACATCAAATCCCGAGGGAAAGTAAGGTGTGTCACTGTGAAACTCTCATCATTACCTAACCAAACACCTAATCATTCACACTCAACTTAACCAATATTCCTTAACAGATCGGAAGAGCACACGTCTGAACTCCAGTCAC
5408	NXPH1	ACACTCTTTCCCTACACGACGCTCTTCCGATCTATCCTACACAACAACACATCAAACTCTCATCATTACCTAACCAACACACACTATACAATCTCATAATCAGGCTTCAGTCTCACCCCCATGTTCACCAATAACCTATAACACCACATCAAACTTAACCAATATTCCTTAACAAACACCTAATCATTCACACTCAGATCGGAAGAGCACACGTCTGAACTCCAGTCAC
5409	NXPH1	ACACTCTTTCCCTACACGACGCTCTTCCGATCTATCCTACACAACAACACATCAACTTAACCAATATTCCTTAACAATAACCTATAACACCACATCAAACTTCTTTGAGGTAACAGCCCTGTCATATGAAACACACACTATACAATCTCATAAACACCTAATCATTCACACTCAAACTCTCATCATTACCTAACCAGATCGGAAGAGCACACGTCTGAACTCCAGTCAC
5410	NXPH1	ACACTCTTTCCCTACACGACGCTCTTCCGATCTTAACCTATAACACCACATCAAAATCCTACACAACAACACATCAACTTAACCAATATTCCTTAACAACACTAGTGTATTTTGCAGCCAGTTGACAAGAAACACCTAATCATTCACACTCAAACTCTCATCATTACCTAACCAACACACACTATACAATCTCATAGATCGGAAGAGCACACGTCTGAACTCCAGTCAC
5411	NXPH1	ACACTCTTTCCCTACACGACGCTCTTCCGATCTACACCTAATCATTCACACTCAAATCCTACACAACAACACATCAACTTAACCAATATTCCTTAACAATGTGAGAGCATGTCTTCAGGTGTGAATTCAAAACTCTCATCATTACCTAACCAACACACACTATACAATCTCATAATAACCTATAACACCACATCAAGATCGGAAGAGCACACGTCTGAACTCCAGTCAC
5412	NXPH1	ACACTCTTTCCCTACACGACGCTCTTCCGATCTTAACCTATAACACCACATCAAAATCCTACACAACAACACATCAAACACCTAATCATTCACACTCAAGCATGACGGTGTGTTTGTGTACCTCTAACTTAACCAATATTCCTTAACAACACACACTATACAATCTCATAAACTCTCATCATTACCTAACCAGATCGGAAGAGCACACGTCTGAACTCCAGTCAC
5413	NXPH1	ACACTCTTTCCCTACACGACGCTCTTCCGATCTCTTAACCAATATTCCTTAACAATAACCTATAACACCACATCAAAACTCTCATCATTACCTAACCAACTTCCGTTTGATGATAGTTGATCCTGAACCAAACACCTAATCATTCACACTCAACACACACTATACAATCTCATAAATCCTACACAACAACACATCAGATCGGAAGAGCACACGTCTGAACTCCAGTCAC
5414	NXPH1	ACACTCTTTCCCTACACGACGCTCTTCCGATCTATCCTACACAACAACACATCAATAACCTATAACACCACATCAAACTTAACCAATATTCCTTAACAACCACTTTGAATGTGCCTACTGTATGCTGGAAAACTCTCATCATTACCTAACCAACACACACTATACAATCTCATAAACACCTAATCATTCACACTCAGATCGGAAGAGCACACGTCTGAACTCCAGTCAC
5415	OLIG1	ACACTCTTTCCCTACACGACGCTCTTCCGATCTCTAATTCTCTACTACCACAATAACCACCATATAACATCCACTTAATCCTACACAACAACACATCTAGAAACCGCATAGTACATCTGGGAGGCGGTGTACACACACTATACAATCTCATTATCACTATACCTAACTTCATCTACTTAACCAATATTCCTTAACAGATCGGAAGAGCACACGTCTGAACTCCAGTCAC
5416	OLIG1	ACACTCTTTCCCTACACGACGCTCTTCCGATCTCTTAACCAATATTCCTTAACTAATCCTACACAACAACACATCTACACACACTATACAATCTCATTAAGCAGCAGCGTGGCTATCTTGGAGAGCTTGTAACCACCATATAACATCCACTTATCACTATACCTAACTTCATCTACTAATTCTCTACTACCACAAAGATCGGAAGAGCACACGTCTGAACTCCAGTCAC
5417	OLIG1	ACACTCTTTCCCTACACGACGCTCTTCCGATCTCTTAACCAATATTCCTTAACTACACACACTATACAATCTCATTAACCACCATATAACATCCACTTAGAAATGCTTTCCTTGCTCGGCCTCGCTCTCTAATCCTACACAACAACACATCTATCACTATACCTAACTTCATCTACTAATTCTCTACTACCACAAAGATCGGAAGAGCACACGTCTGAACTCCAGTCAC
5418	OLIG1	ACACTCTTTCCCTACACGACGCTCTTCCGATCTCTAATTCTCTACTACCACAATAACCACCATATAACATCCACTTATCACTATACCTAACTTCATCTACATCCGCTCTGGTCACTTTAACGTCCCAGGTACACACACTATACAATCTCATTAATCCTACACAACAACACATCTACTTAACCAATATTCCTTAACAGATCGGAAGAGCACACGTCTGAACTCCAGTCAC
5419	OLIG1	ACACTCTTTCCCTACACGACGCTCTTCCGATCTCTTAACCAATATTCCTTAACTACACACACTATACAATCTCATTATCACTATACCTAACTTCATCTAACTTTCTGCCTAAAGCCGCTGGAACCGACCTAACCACCATATAACATCCACTTAATCCTACACAACAACACATCTACTAATTCTCTACTACCACAAAGATCGGAAGAGCACACGTCTGAACTCCAGTCAC
5420	OLIG1	ACACTCTTTCCCTACACGACGCTCTTCCGATCTTCACTATACCTAACTTCATCTACTAATTCTCTACTACCACAATACACACACTATACAATCTCATTAACAAGGAGAGAGATGTGCTGGGTGAGAGCGTAACCACCATATAACATCCACTTACTTAACCAATATTCCTTAACTAATCCTACACAACAACACATCAGATCGGAAGAGCACACGTCTGAACTCCAGTCAC
5421	OLIG1	ACACTCTTTCCCTACACGACGCTCTTCCGATCTACCACCATATAACATCCACTTACTAATTCTCTACTACCACAATAATCCTACACAACAACACATCTATGGCGGAGGAGAAGGAAAAGAACCACCCCTTACTTAACCAATATTCCTTAACTACACACACTATACAATCTCATTATCACTATACCTAACTTCATCAGATCGGAAGAGCACACGTCTGAACTCCAGTCAC
5422	OLIG1	ACACTCTTTCCCTACACGACGCTCTTCCGATCTCTTAACCAATATTCCTTAACTAATCCTACACAACAACACATCTACACACACTATACAATCTCATTAAGTTCCGGCAGCCTCCTTTGATAGGACCTGTAACCACCATATAACATCCACTTACTAATTCTCTACTACCACAATATCACTATACCTAACTTCATCAGATCGGAAGAGCACACGTCTGAACTCCAGTCAC
5423	OLIG1	ACACTCTTTCCCTACACGACGCTCTTCCGATCTACCACCATATAACATCCACTTACACACACTATACAATCTCATTACTTAACCAATATTCCTTAACTATGCACCGCCTAACTGGTCTTTTTCTGCCTCTATCACTATACCTAACTTCATCTAATCCTACACAACAACACATCTACTAATTCTCTACTACCACAAAGATCGGAAGAGCACACGTCTGAACTCCAGTCAC
5424	OLIG1	ACACTCTTTCCCTACACGACGCTCTTCCGATCTTCACTATACCTAACTTCATCTACACACACTATACAATCTCATTACTTAACCAATATTCCTTAACTACTACAAAAGTGGACCCACGTCCCAACCCAGTACTAATTCTCTACTACCACAATAATCCTACACAACAACACATCTAACCACCATATAACATCCACTAGATCGGAAGAGCACACGTCTGAACTCCAGTCAC
5425	OLIG1	ACACTCTTTCCCTACACGACGCTCTTCCGATCTATCCTACACAACAACACATCTACTAATTCTCTACTACCACAATATCACTATACCTAACTTCATCTACGAGTCTTAAATACAGCTCTCCAAACAGCTTACTTAACCAATATTCCTTAACTACACACACTATACAATCTCATTAACCACCATATAACATCCACTAGATCGGAAGAGCACACGTCTGAACTCCAGTCAC
5426	OLIG1	ACACTCTTTCCCTACACGACGCTCTTCCGATCTCTTAACCAATATTCCTTAACTAATCCTACACAACAACACATCTATCACTATACCTAACTTCATCTAAGCGAAAACTCTCTGCGACAAAACACTGGATACTAATTCTCTACTACCACAATAACCACCATATAACATCCACTTACACACACTATACAATCTCATAGATCGGAAGAGCACACGTCTGAACTCCAGTCAC
5427	OLIG1	ACACTCTTTCCCTACACGACGCTCTTCCGATCTATCCTACACAACAACACATCTACTTAACCAATATTCCTTAACTAACCACCATATAACATCCACTTATCTAAGTTGCTTTCTAAGAAACCCCCAGGATACACACACTATACAATCTCATTATCACTATACCTAACTTCATCTACTAATTCTCTACTACCACAAAGATCGGAAGAGCACACGTCTGAACTCCAGTCAC
5428	OLIG1	ACACTCTTTCCCTACACGACGCTCTTCCGATCTCTTAACCAATATTCCTTAACTAACCACCATATAACATCCACTTATCACTATACCTAACTTCATCTAGAAAGGGAAACGAAAGGTGAATCTCGTAATCCTACACAACAACACATCTACTAATTCTCTACTACCACAATACACACACTATACAATCTCATAGATCGGAAGAGCACACGTCTGAACTCCAGTCAC
5429	OLIG1	ACACTCTTTCCCTACACGACGCTCTTCCGATCTCTAATTCTCTACTACCACAATAATCCTACACAACAACACATCTACTTAACCAATATTCCTTAACTAGCAAGCTTAAATGTTGGTTACGCTACTTACACACACTATACAATCTCATTAACCACCATATAACATCCACTTATCACTATACCTAACTTCATCAGATCGGAAGAGCACACGTCTGAACTCCAGTCAC
5430	OLIG1	ACACTCTTTCCCTACACGACGCTCTTCCGATCTATCCTACACAACAACACATCTACACACACTATACAATCTCATTATCACTATACCTAACTTCATCTACTGGATGCAAGGCGGTTGGTTTTCGTTACTTAACCAATATTCCTTAACTACTAATTCTCTACTACCACAATAACCACCATATAACATCCACTAGATCGGAAGAGCACACGTCTGAACTCCAGTCAC
5431	OLIG1	ACACTCTTTCCCTACACGACGCTCTTCCGATCTCTTAACCAATATTCCTTAACTAATCCTACACAACAACACATCTACACACACTATACAATCTCATTACGCCTGGTTACCTATTTTAGTAAATCGGGATAACCACCATATAACATCCACTTACTAATTCTCTACTACCACAATATCACTATACCTAACTTCATCAGATCGGAAGAGCACACGTCTGAACTCCAGTCAC
5432	OLIG1	ACACTCTTTCCCTACACGACGCTCTTCCGATCTCTTAACCAATATTCCTTAACTACTAATTCTCTACTACCACAATAACCACCATATAACATCCACTTATCATTAGCGCTCTTGACAGGACGGCGACTGTATCACTATACCTAACTTCATCTAATCCTACACAACAACACATCTACACACACTATACAATCTCATAGATCGGAAGAGCACACGTCTGAACTCCAGTCAC
5433	OLIG1	ACACTCTTTCCCTACACGACGCTCTTCCGATCTTCACTATACCTAACTTCATCTACTAATTCTCTACTACCACAATACTTAACCAATATTCCTTAACTAGGCTCCCGGTACTCCTGCGTGTTAATGAGATAACCACCATATAACATCCACTTACACACACTATACAATCTCATTAATCCTACACAACAACACATCAGATCGGAAGAGCACACGTCTGAACTCCAGTCAC
5434	OLIG1	ACACTCTTTCCCTACACGACGCTCTTCCGATCTCTTAACCAATATTCCTTAACTAATCCTACACAACAACACATCTAACCACCATATAACATCCACTTACAACTGCAAGACGGCGAGAAGGAAGACCTGTACTAATTCTCTACTACCACAATATCACTATACCTAACTTCATCTACACACACTATACAATCTCATAGATCGGAAGAGCACACGTCTGAACTCCAGTCAC
5435	OLIG1	ACACTCTTTCCCTACACGACGCTCTTCCGATCTCTTAACCAATATTCCTTAACTACACACACTATACAATCTCATTACTAATTCTCTACTACCACAATACGTCTGTAACAAATCGAAACTGACTACGTATCACTATACCTAACTTCATCTAACCACCATATAACATCCACTTAATCCTACACAACAACACATCAGATCGGAAGAGCACACGTCTGAACTCCAGTCAC
5436	OLIG1	ACACTCTTTCCCTACACGACGCTCTTCCGATCTATCCTACACAACAACACATCTACACACACTATACAATCTCATTACTTAACCAATATTCCTTAACTAGGTCATAGCATAACCTTGGGTAAAGGATAACCACCATATAACATCCACTTATCACTATACCTAACTTCATCTACTAATTCTCTACTACCACAAAGATCGGAAGAGCACACGTCTGAACTCCAGTCAC
5437	OLIG1	ACACTCTTTCCCTACACGACGCTCTTCCGATCTCTAATTCTCTACTACCACAATACACACACTATACAATCTCATTACTTAACCAATATTCCTTAACTACGGCTACTACCAACAACCAAAACCTTAAACTAACCACCATATAACATCCACTTAATCCTACACAACAACACATCTATCACTATACCTAACTTCATCAGATCGGAAGAGCACACGTCTGAACTCCAGTCAC
5438	OLIG1	ACACTCTTTCCCTACACGACGCTCTTCCGATCTACCACCATATAACATCCACTTAATCCTACACAACAACACATCTACTTAACCAATATTCCTTAACTATGTACACCGTCAGGAAACAAGGTTAGAAGTTATCACTATACCTAACTTCATCTACACACACTATACAATCTCATTACTAATTCTCTACTACCACAAAGATCGGAAGAGCACACGTCTGAACTCCAGTCAC
5439	OPCML	ACACTCTTTCCCTACACGACGCTCTTCCGATCTTCACTATACCTAACTTCATCTACTAATTCTCTACTACCACAATATCCTCTTAACTAACCATCAATAACACATGGACAGATGTACGTGTCCCCCAGCTACTTAACCAATATTCCTTAACTAATCCTACACAACAACACATCTATACTACAACTCACACTCTAAAGATCGGAAGAGCACACGTCTGAACTCCAGTCAC
5440	OPCML	ACACTCTTTCCCTACACGACGCTCTTCCGATCTATCCTACACAACAACACATCTATACTACAACTCACACTCTAATACTAATTCTCTACTACCACAATAGCTGCGGCTTCAAGGAGAGGAGGAAATGGTTATCCTCTTAACTAACCATCAATACTTAACCAATATTCCTTAACTATCACTATACCTAACTTCATCAGATCGGAAGAGCACACGTCTGAACTCCAGTCAC
5441	OPCML	ACACTCTTTCCCTACACGACGCTCTTCCGATCTTACTACAACTCACACTCTAATATCCTCTTAACTAACCATCAATACTAATTCTCTACTACCACAATAGCAAGTGTCTCTGACATACAGGAGCTGTCATATCACTATACCTAACTTCATCTAATCCTACACAACAACACATCTACTTAACCAATATTCCTTAACAGATCGGAAGAGCACACGTCTGAACTCCAGTCAC
5442	OPCML	ACACTCTTTCCCTACACGACGCTCTTCCGATCTTACTACAACTCACACTCTAATATCCTCTTAACTAACCATCAATACTTAACCAATATTCCTTAACTAGATTCAGTTGGGCACGTTCTGCAGAGCTCTTATCACTATACCTAACTTCATCTACTAATTCTCTACTACCACAATAATCCTACACAACAACACATCAGATCGGAAGAGCACACGTCTGAACTCCAGTCAC
5443	OPCML	ACACTCTTTCCCTACACGACGCTCTTCCGATCTTCACTATACCTAACTTCATCTACTTAACCAATATTCCTTAACTATCCTCTTAACTAACCATCAATATGCGCTTTCTCTGCCTCTCTCTTCGAGACGTAATCCTACACAACAACACATCTATACTACAACTCACACTCTAATACTAATTCTCTACTACCACAAAGATCGGAAGAGCACACGTCTGAACTCCAGTCAC
5444	OPCML	ACACTCTTTCCCTACACGACGCTCTTCCGATCTCTAATTCTCTACTACCACAATACTTAACCAATATTCCTTAACTATCCTCTTAACTAACCATCAATATGCCTCAGCTTTCCAGCCTAGCAGAACCAGTAATCCTACACAACAACACATCTATACTACAACTCACACTCTAATATCACTATACCTAACTTCATCAGATCGGAAGAGCACACGTCTGAACTCCAGTCAC
5445	OPCML	ACACTCTTTCCCTACACGACGCTCTTCCGATCTTCACTATACCTAACTTCATCTACTTAACCAATATTCCTTAACTATCCTCTTAACTAACCATCAATATCATCTATGGTACACCTGAGGGTGGCGCTCTAATCCTACACAACAACACATCTACTAATTCTCTACTACCACAATATACTACAACTCACACTCTAAAGATCGGAAGAGCACACGTCTGAACTCCAGTCAC
5446	OPCML	ACACTCTTTCCCTACACGACGCTCTTCCGATCTTCACTATACCTAACTTCATCTATACTACAACTCACACTCTAATACTTAACCAATATTCCTTAACTACCAGGATGATCACACGAGGGTCTATGGACCTATCCTCTTAACTAACCATCAATACTAATTCTCTACTACCACAATAATCCTACACAACAACACATCAGATCGGAAGAGCACACGTCTGAACTCCAGTCAC
5447	OPCML	ACACTCTTTCCCTACACGACGCTCTTCCGATCTTACTACAACTCACACTCTAATATCACTATACCTAACTTCATCTAATCCTACACAACAACACATCTAGGATCATGATGCTGTACTGGGTTGGTTACTAATTCTCTACTACCACAATACTTAACCAATATTCCTTAACTATCCTCTTAACTAACCATCAAAGATCGGAAGAGCACACGTCTGAACTCCAGTCAC
5448	OPCML	ACACTCTTTCCCTACACGACGCTCTTCCGATCTCTTAACCAATATTCCTTAACTACTAATTCTCTACTACCACAATATCACTATACCTAACTTCATCTAGTGTACGGACCTTCGTCATACACATCCACATAATCCTACACAACAACACATCTATCCTCTTAACTAACCATCAATATACTACAACTCACACTCTAAAGATCGGAAGAGCACACGTCTGAACTCCAGTCAC
5449	OPCML	ACACTCTTTCCCTACACGACGCTCTTCCGATCTATCCTACACAACAACACATCTATCACTATACCTAACTTCATCTATACTACAACTCACACTCTAATAGTTTTGGGATGATTGTCTGTCTGCACAGAGTATCCTCTTAACTAACCATCAATACTTAACCAATATTCCTTAACTACTAATTCTCTACTACCACAAAGATCGGAAGAGCACACGTCTGAACTCCAGTCAC
5450	OPCML	ACACTCTTTCCCTACACGACGCTCTTCCGATCTTCCTCTTAACTAACCATCAATACTAATTCTCTACTACCACAATATACTACAACTCACACTCTAATAGGAGGAACTTGCACTATTAGGTGAACCCGGTACTTAACCAATATTCCTTAACTATCACTATACCTAACTTCATCTAATCCTACACAACAACACATCAGATCGGAAGAGCACACGTCTGAACTCCAGTCAC
5451	OPCML	ACACTCTTTCCCTACACGACGCTCTTCCGATCTTACTACAACTCACACTCTAATACTTAACCAATATTCCTTAACTATCACTATACCTAACTTCATCTACAGGGTCACACTGCTTCCCTCATTCACAGTTAATCCTACACAACAACACATCTATCCTCTTAACTAACCATCAATACTAATTCTCTACTACCACAAAGATCGGAAGAGCACACGTCTGAACTCCAGTCAC
5452	OPCML	ACACTCTTTCCCTACACGACGCTCTTCCGATCTTCACTATACCTAACTTCATCTATACTACAACTCACACTCTAATACTAATTCTCTACTACCACAATACACAGTTGGCTCTGGTCTGCCAATAGCAAGTACTTAACCAATATTCCTTAACTAATCCTACACAACAACACATCTATCCTCTTAACTAACCATCAAAGATCGGAAGAGCACACGTCTGAACTCCAGTCAC
5453	OPCML	ACACTCTTTCCCTACACGACGCTCTTCCGATCTTACTACAACTCACACTCTAATACTTAACCAATATTCCTTAACTACTAATTCTCTACTACCACAATAACAAAGCCCTGGCCCTTGACTGACAGGTGTTAATCCTACACAACAACACATCTATCACTATACCTAACTTCATCTATCCTCTTAACTAACCATCAAAGATCGGAAGAGCACACGTCTGAACTCCAGTCAC
5454	OPCML	ACACTCTTTCCCTACACGACGCTCTTCCGATCTATCCTACACAACAACACATCTATACTACAACTCACACTCTAATACTTAACCAATATTCCTTAACTACGGACTGGTCTCGCTTGATGTCAGAGATCTTACTAATTCTCTACTACCACAATATCACTATACCTAACTTCATCTATCCTCTTAACTAACCATCAAAGATCGGAAGAGCACACGTCTGAACTCCAGTCAC
5455	OPCML	ACACTCTTTCCCTACACGACGCTCTTCCGATCTTACTACAACTCACACTCTAATATCACTATACCTAACTTCATCTAATCCTACACAACAACACATCTACGACATCGTTCAACGCGCTGCATTCGTACTTACTAATTCTCTACTACCACAATACTTAACCAATATTCCTTAACTATCCTCTTAACTAACCATCAAAGATCGGAAGAGCACACGTCTGAACTCCAGTCAC
5456	OPCML	ACACTCTTTCCCTACACGACGCTCTTCCGATCTTCCTCTTAACTAACCATCAATAATCCTACACAACAACACATCTACTAATTCTCTACTACCACAATACAGTGATTTTTACTTTCCGCACATCGGGCGTACTTAACCAATATTCCTTAACTATACTACAACTCACACTCTAATATCACTATACCTAACTTCATCAGATCGGAAGAGCACACGTCTGAACTCCAGTCAC
5457	OPCML	ACACTCTTTCCCTACACGACGCTCTTCCGATCTTACTACAACTCACACTCTAATACTTAACCAATATTCCTTAACTATCCTCTTAACTAACCATCAATACTTGGCTTTTGAGATATAGGGAGGATAGTTAATCCTACACAACAACACATCTATCACTATACCTAACTTCATCTACTAATTCTCTACTACCACAAAGATCGGAAGAGCACACGTCTGAACTCCAGTCAC
5458	OPCML	ACACTCTTTCCCTACACGACGCTCTTCCGATCTATCCTACACAACAACACATCTACTTAACCAATATTCCTTAACTATACTACAACTCACACTCTAATAACAGCTCAGGATGCCCTTCTGACCGACTGATATCACTATACCTAACTTCATCTACTAATTCTCTACTACCACAATATCCTCTTAACTAACCATCAAAGATCGGAAGAGCACACGTCTGAACTCCAGTCAC
5459	OPCML	ACACTCTTTCCCTACACGACGCTCTTCCGATCTATCCTACACAACAACACATCTATCCTCTTAACTAACCATCAATACTAATTCTCTACTACCACAATAACTGGAATTCAGCCATGGGGACTGCAGAGGTACTTAACCAATATTCCTTAACTATACTACAACTCACACTCTAATATCACTATACCTAACTTCATCAGATCGGAAGAGCACACGTCTGAACTCCAGTCAC
5460	OPCML	ACACTCTTTCCCTACACGACGCTCTTCCGATCTTCCTCTTAACTAACCATCAATACTAATTCTCTACTACCACAATAATCCTACACAACAACACATCTAGACCAGTGGCTAACCTGGTTTCTTCCTTGATATACTACAACTCACACTCTAATACTTAACCAATATTCCTTAACTATCACTATACCTAACTTCATCAGATCGGAAGAGCACACGTCTGAACTCCAGTCAC
5461	OPCML	ACACTCTTTCCCTACACGACGCTCTTCCGATCTATCCTACACAACAACACATCTATCACTATACCTAACTTCATCTACTAATTCTCTACTACCACAATACATGCGGCCTTTGTTTTCAATCCTCATTCCTATCCTCTTAACTAACCATCAATACTTAACCAATATTCCTTAACTATACTACAACTCACACTCTAAAGATCGGAAGAGCACACGTCTGAACTCCAGTCAC
5462	OPCML	ACACTCTTTCCCTACACGACGCTCTTCCGATCTCTTAACCAATATTCCTTAACTACTAATTCTCTACTACCACAATATCCTCTTAACTAACCATCAATACATTGGTGTTCCCAAGCTTGTTCGTGGCCATATCACTATACCTAACTTCATCTAATCCTACACAACAACACATCTATACTACAACTCACACTCTAAAGATCGGAAGAGCACACGTCTGAACTCCAGTCAC
5463	OPCML	ACACTCTTTCCCTACACGACGCTCTTCCGATCTCTAATTCTCTACTACCACAATATACTACAACTCACACTCTAATACTTAACCAATATTCCTTAACTATGACTGCTCCAGGCCCATACAATGTGATGCTAATCCTACACAACAACACATCTATCACTATACCTAACTTCATCTATCCTCTTAACTAACCATCAAAGATCGGAAGAGCACACGTCTGAACTCCAGTCAC
5464	OPCML	ACACTCTTTCCCTACACGACGCTCTTCCGATCTATCCTACACAACAACACATCTATCCTCTTAACTAACCATCAATACTAATTCTCTACTACCACAATACCTGATAGCCAGAGACAAGCCAGTGCTCTGTATCACTATACCTAACTTCATCTACTTAACCAATATTCCTTAACTATACTACAACTCACACTCTAAAGATCGGAAGAGCACACGTCTGAACTCCAGTCAC
5465	OPCML	ACACTCTTTCCCTACACGACGCTCTTCCGATCTCTAATTCTCTACTACCACAATATACTACAACTCACACTCTAATAATCCTACACAACAACACATCTAGTTGCTCAGAGGACCTAGGATTTCTTATCATACTTAACCAATATTCCTTAACTATCCTCTTAACTAACCATCAATATCACTATACCTAACTTCATCAGATCGGAAGAGCACACGTCTGAACTCCAGTCAC
5466	OPCML	ACACTCTTTCCCTACACGACGCTCTTCCGATCTCTAATTCTCTACTACCACAATAATCCTACACAACAACACATCTATACTACAACTCACACTCTAATACCGCAGTGTAGATTAAAGTCTGTGATATGGTATCCTCTTAACTAACCATCAATATCACTATACCTAACTTCATCTACTTAACCAATATTCCTTAACAGATCGGAAGAGCACACGTCTGAACTCCAGTCAC
5467	OTP	ACACTCTTTCCCTACACGACGCTCTTCCGATCTACTCTCATCATTACCTAACCAATCACTATACCTAACTTCATCAACTAATTCTCTACTACCACAAAAGTTCCCCCCCAAATTTTAGCGGCTTTAAGTAAATCCTACACAACAACACATCAATCCTCTTAACTAACCATCAAAAATCCTACTAATCATACACTTAGATCGGAAGAGCACACGTCTGAACTCCAGTCAC
5468	OTP	ACACTCTTTCCCTACACGACGCTCTTCCGATCTTCACTATACCTAACTTCATCAACTAATTCTCTACTACCACAAAATCCTCTTAACTAACCATCAAAAGGCATCTTTCATACCTAGCCTGGCGTCCAGAAATCCTACTAATCATACACTTAAATCCTACACAACAACACATCAAACTCTCATCATTACCTAACCAGATCGGAAGAGCACACGTCTGAACTCCAGTCAC
5469	OTP	ACACTCTTTCCCTACACGACGCTCTTCCGATCTATCCTACTAATCATACACTTAACTAATTCTCTACTACCACAAAAATCCTACACAACAACACATCAAGAAGCTCCTCTCCAACTCGTTGAGCTGTGCAATCACTATACCTAACTTCATCAAACTCTCATCATTACCTAACCAATCCTCTTAACTAACCATCAAAGATCGGAAGAGCACACGTCTGAACTCCAGTCAC
5470	OTP	ACACTCTTTCCCTACACGACGCTCTTCCGATCTATCCTACACAACAACACATCAAATCCTACTAATCATACACTTAACTAATTCTCTACTACCACAAAACACGCATAAAGATGTCGGGGTAGTGAGTCTAAACTCTCATCATTACCTAACCAATCCTCTTAACTAACCATCAAAATCACTATACCTAACTTCATCAGATCGGAAGAGCACACGTCTGAACTCCAGTCAC
5471	OTP	ACACTCTTTCCCTACACGACGCTCTTCCGATCTACTCTCATCATTACCTAACCAATCCTCTTAACTAACCATCAAAATCACTATACCTAACTTCATCAACTTCTTCCACTTGGCGCGTCGGTTCTAAATCCTACACAACAACACATCAAATCCTACTAATCATACACTTAACTAATTCTCTACTACCACAAAGATCGGAAGAGCACACGTCTGAACTCCAGTCAC
5472	OTP	ACACTCTTTCCCTACACGACGCTCTTCCGATCTTCACTATACCTAACTTCATCAAACTCTCATCATTACCTAACCAACTAATTCTCTACTACCACAAAATGTCGTTGGCGTGGAAAGAGCACAGGCTGTAAATCCTACACAACAACACATCAATCCTCTTAACTAACCATCAAAAATCCTACTAATCATACACTTAGATCGGAAGAGCACACGTCTGAACTCCAGTCAC
5473	OTP	ACACTCTTTCCCTACACGACGCTCTTCCGATCTCTAATTCTCTACTACCACAAAAACTCTCATCATTACCTAACCAATCCTCTTAACTAACCATCAAAACATAGAGACTGTGTGCTCTAGCGCCTTGCGAATCACTATACCTAACTTCATCAAATCCTACTAATCATACACTTAAATCCTACACAACAACACATCAGATCGGAAGAGCACACGTCTGAACTCCAGTCAC
5474	OTP	ACACTCTTTCCCTACACGACGCTCTTCCGATCTTCCTCTTAACTAACCATCAAAACTAATTCTCTACTACCACAAAAATCCTACACAACAACACATCAAGTAAAATGGCGGGAAGGATACTTTTTGCCGAATCACTATACCTAACTTCATCAAACTCTCATCATTACCTAACCAAATCCTACTAATCATACACTTAGATCGGAAGAGCACACGTCTGAACTCCAGTCAC
5475	OTP	ACACTCTTTCCCTACACGACGCTCTTCCGATCTTCCTCTTAACTAACCATCAAAAATCCTACACAACAACACATCAATCACTATACCTAACTTCATCAATGGTGTCTGATTTCAGATCCTGAGTCGACTAAATCCTACTAATCATACACTTAAACTCTCATCATTACCTAACCAACTAATTCTCTACTACCACAAAGATCGGAAGAGCACACGTCTGAACTCCAGTCAC
5476	OTP	ACACTCTTTCCCTACACGACGCTCTTCCGATCTATCCTACTAATCATACACTTAATCCTCTTAACTAACCATCAAAATCACTATACCTAACTTCATCAATGAACACGTCCGTGTGTGACCTAGGTGCACAACTAATTCTCTACTACCACAAAAATCCTACACAACAACACATCAAACTCTCATCATTACCTAACCAGATCGGAAGAGCACACGTCTGAACTCCAGTCAC
5477	OTP	ACACTCTTTCCCTACACGACGCTCTTCCGATCTATCCTACTAATCATACACTTAATCCTCTTAACTAACCATCAAAATCACTATACCTAACTTCATCAAGCTTGTCCTCCTTTAAGACAAAAATCCCAAATCCTACACAACAACACATCAAACTCTCATCATTACCTAACCAACTAATTCTCTACTACCACAAAGATCGGAAGAGCACACGTCTGAACTCCAGTCAC
5478	OTP	ACACTCTTTCCCTACACGACGCTCTTCCGATCTACTCTCATCATTACCTAACCAATCACTATACCTAACTTCATCAACTAATTCTCTACTACCACAAAACAGGAGCTTGGAGAGTACAAGGATAAATCAAAATCCTACTAATCATACACTTAAATCCTACACAACAACACATCAATCCTCTTAACTAACCATCAAAGATCGGAAGAGCACACGTCTGAACTCCAGTCAC
5479	OTP	ACACTCTTTCCCTACACGACGCTCTTCCGATCTATCCTACACAACAACACATCAATCCTCTTAACTAACCATCAAAACTAATTCTCTACTACCACAAAACAAGGGTAGCGTGGTGGGAGAGGAAAGAAACTCTCATCATTACCTAACCAAATCCTACTAATCATACACTTAATCACTATACCTAACTTCATCAGATCGGAAGAGCACACGTCTGAACTCCAGTCAC
5480	OTP	ACACTCTTTCCCTACACGACGCTCTTCCGATCTACTCTCATCATTACCTAACCAATCCTCTTAACTAACCATCAAAAATCCTACTAATCATACACTTAAGTTATCTTGCAAGCCAAGAGAGGGCTGCACAACTAATTCTCTACTACCACAAAATCACTATACCTAACTTCATCAAATCCTACACAACAACACATCAGATCGGAAGAGCACACGTCTGAACTCCAGTCAC
5481	OTP	ACACTCTTTCCCTACACGACGCTCTTCCGATCTCTAATTCTCTACTACCACAAAAACTCTCATCATTACCTAACCAAATCCTACTAATCATACACTTAACTTCCCTTCTACACTCTCACACAGTTGTGCAATCCTCTTAACTAACCATCAAAATCACTATACCTAACTTCATCAAATCCTACACAACAACACATCAGATCGGAAGAGCACACGTCTGAACTCCAGTCAC
5482	OTP	ACACTCTTTCCCTACACGACGCTCTTCCGATCTCTAATTCTCTACTACCACAAAATCACTATACCTAACTTCATCAAACTCTCATCATTACCTAACCAAACCCAATCCACTGTCACGTTCCTCCTGAGAAAATCCTACACAACAACACATCAATCCTCTTAACTAACCATCAAAAATCCTACTAATCATACACTTAGATCGGAAGAGCACACGTCTGAACTCCAGTCAC
5483	OTP	ACACTCTTTCCCTACACGACGCTCTTCCGATCTTCCTCTTAACTAACCATCAAAAATCCTACTAATCATACACTTAACTAATTCTCTACTACCACAAAACTCGTCACATGACTGCTTTAGTCTACTCCAAAATCCTACACAACAACACATCAATCACTATACCTAACTTCATCAAACTCTCATCATTACCTAACCAGATCGGAAGAGCACACGTCTGAACTCCAGTCAC
5484	OTP	ACACTCTTTCCCTACACGACGCTCTTCCGATCTTCCTCTTAACTAACCATCAAAAACTCTCATCATTACCTAACCAAATCCTACACAACAACACATCAAAGGATCCAGAAAAGAGATGTGGCTTTTGCTAAATCCTACTAATCATACACTTAACTAATTCTCTACTACCACAAAATCACTATACCTAACTTCATCAGATCGGAAGAGCACACGTCTGAACTCCAGTCAC
5485	OTP	ACACTCTTTCCCTACACGACGCTCTTCCGATCTCTAATTCTCTACTACCACAAAATCCTCTTAACTAACCATCAAAATCACTATACCTAACTTCATCAAACAGAAAAGGAAGCAAACAAACCCCAGTCCAAATCCTACTAATCATACACTTAAACTCTCATCATTACCTAACCAAATCCTACACAACAACACATCAGATCGGAAGAGCACACGTCTGAACTCCAGTCAC
5486	OTP	ACACTCTTTCCCTACACGACGCTCTTCCGATCTATCCTACACAACAACACATCAATCCTCTTAACTAACCATCAAAAATCCTACTAATCATACACTTAACAACCAAGGGCACAGAGCAGCGAGAAGACAAAACTCTCATCATTACCTAACCAACTAATTCTCTACTACCACAAAATCACTATACCTAACTTCATCAGATCGGAAGAGCACACGTCTGAACTCCAGTCAC
5487	OTP	ACACTCTTTCCCTACACGACGCTCTTCCGATCTATCCTACTAATCATACACTTAACTAATTCTCTACTACCACAAAATCACTATACCTAACTTCATCAAAGTTGCAGGGTTGTAGATGTCCGAGTGCCCAAACTCTCATCATTACCTAACCAAATCCTACACAACAACACATCAATCCTCTTAACTAACCATCAAAGATCGGAAGAGCACACGTCTGAACTCCAGTCAC
5488	OTP	ACACTCTTTCCCTACACGACGCTCTTCCGATCTCTAATTCTCTACTACCACAAAAACTCTCATCATTACCTAACCAAATCCTACACAACAACACATCAACATGCAGAAAGAGCTGATTGTGTTTCTCTGAATCACTATACCTAACTTCATCAAATCCTACTAATCATACACTTAATCCTCTTAACTAACCATCAAAGATCGGAAGAGCACACGTCTGAACTCCAGTCAC
5489	OTP	ACACTCTTTCCCTACACGACGCTCTTCCGATCTATCCTACTAATCATACACTTAATCACTATACCTAACTTCATCAACTAATTCTCTACTACCACAAAAGCTTCTGTTCTCTGGGTTTGGATTTGACCAAAACTCTCATCATTACCTAACCAAATCCTACACAACAACACATCAATCCTCTTAACTAACCATCAAAGATCGGAAGAGCACACGTCTGAACTCCAGTCAC
5490	OLIG2	ACACTCTTTCCCTACACGACGCTCTTCCGATCTATCATAACTCCACTCTACCTAACACACACTATACAATCTCATAATCACTATACCTAACTTCATCAACTATAATAAGCATCCGCACCTTTAGGGGCTAAATCCTACACAACAACACATCAACTAATTCTCTACTACCACAAAAACTCTCATCATTACCTAACCAGATCGGAAGAGCACACGTCTGAACTCCAGTCAC
5491	OLIG2	ACACTCTTTCCCTACACGACGCTCTTCCGATCTCTAATTCTCTACTACCACAAAACACACACTATACAATCTCATAAATCATAACTCCACTCTACCTAATCTGGATGCGATTTGAGGAGCTCGCTCCGAAATCACTATACCTAACTTCATCAAATCCTACACAACAACACATCAAACTCTCATCATTACCTAACCAGATCGGAAGAGCACACGTCTGAACTCCAGTCAC
5492	OLIG2	ACACTCTTTCCCTACACGACGCTCTTCCGATCTTCACTATACCTAACTTCATCAACTAATTCTCTACTACCACAAAAATCATAACTCCACTCTACCTAAAGATAGTCGTCGCAGCTTTCGCAGGGTCCTAAACTCTCATCATTACCTAACCAACACACACTATACAATCTCATAAATCCTACACAACAACACATCAGATCGGAAGAGCACACGTCTGAACTCCAGTCAC
5493	OLIG2	ACACTCTTTCCCTACACGACGCTCTTCCGATCTATCCTACACAACAACACATCAACACACACTATACAATCTCATAACTAATTCTCTACTACCACAAAAACTTGAAGCCACTGCCTCCTAGCTTGTCCCAATCACTATACCTAACTTCATCAAACTCTCATCATTACCTAACCAAATCATAACTCCACTCTACCTAGATCGGAAGAGCACACGTCTGAACTCCAGTCAC
5494	OLIG2	ACACTCTTTCCCTACACGACGCTCTTCCGATCTATCCTACACAACAACACATCAAACTCTCATCATTACCTAACCAACACACACTATACAATCTCATAATCTGTCATTTGCTTCTTGTCCTTCTTGGTGAAATCATAACTCCACTCTACCTAACTAATTCTCTACTACCACAAAATCACTATACCTAACTTCATCAGATCGGAAGAGCACACGTCTGAACTCCAGTCAC
5495	OLIG2	ACACTCTTTCCCTACACGACGCTCTTCCGATCTATCCTACACAACAACACATCAAATCATAACTCCACTCTACCTAACTAATTCTCTACTACCACAAAACATCCATGGCGATGTTGAGGTCGTGCATGCAATCACTATACCTAACTTCATCAACACACACTATACAATCTCATAAACTCTCATCATTACCTAACCAGATCGGAAGAGCACACGTCTGAACTCCAGTCAC
5496	OLIG2	ACACTCTTTCCCTACACGACGCTCTTCCGATCTATCATAACTCCACTCTACCTAACTAATTCTCTACTACCACAAAAACTCTCATCATTACCTAACCAAAGTTGGTGAGCATGAGGATGTAGTTGCGCGAACACACACTATACAATCTCATAAATCCTACACAACAACACATCAATCACTATACCTAACTTCATCAGATCGGAAGAGCACACGTCTGAACTCCAGTCAC
5497	OLIG2	ACACTCTTTCCCTACACGACGCTCTTCCGATCTATCATAACTCCACTCTACCTAACACACACTATACAATCTCATAACTAATTCTCTACTACCACAAAATCTCGCTCACCAGTCGCTTCATCTCCTCCAAATCACTATACCTAACTTCATCAAACTCTCATCATTACCTAACCAAATCCTACACAACAACACATCAGATCGGAAGAGCACACGTCTGAACTCCAGTCAC
5498	OLIG2	ACACTCTTTCCCTACACGACGCTCTTCCGATCTATCATAACTCCACTCTACCTAATCACTATACCTAACTTCATCAAACTCTCATCATTACCTAACCAATGCTTGGGTTCGCAGATGCTGGAATCCCCAAACTAATTCTCTACTACCACAAAACACACACTATACAATCTCATAAATCCTACACAACAACACATCAGATCGGAAGAGCACACGTCTGAACTCCAGTCAC
5499	OLIG2	ACACTCTTTCCCTACACGACGCTCTTCCGATCTATCCTACACAACAACACATCAATCACTATACCTAACTTCATCAACACACACTATACAATCTCATAAAGAACATCCCCTCACTCCCCACTGCTCTGTAAACTCTCATCATTACCTAACCAACTAATTCTCTACTACCACAAAAATCATAACTCCACTCTACCTAGATCGGAAGAGCACACGTCTGAACTCCAGTCAC
5500	OLIG2	ACACTCTTTCCCTACACGACGCTCTTCCGATCTACTCTCATCATTACCTAACCAACTAATTCTCTACTACCACAAAAATCCTACACAACAACACATCAAGTTAAAGCCAGACAGCGCTCGATCAGGTCCAACACACACTATACAATCTCATAATCACTATACCTAACTTCATCAAATCATAACTCCACTCTACCTAGATCGGAAGAGCACACGTCTGAACTCCAGTCAC
5501	OLIG2	ACACTCTTTCCCTACACGACGCTCTTCCGATCTACTCTCATCATTACCTAACCAACTAATTCTCTACTACCACAAAATCACTATACCTAACTTCATCAAGTGAGGAATGCACACAGCGGTACCTTTTCAAAATCATAACTCCACTCTACCTAAATCCTACACAACAACACATCAACACACACTATACAATCTCATAGATCGGAAGAGCACACGTCTGAACTCCAGTCAC
5502	OLIG2	ACACTCTTTCCCTACACGACGCTCTTCCGATCTCTAATTCTCTACTACCACAAAAATCCTACACAACAACACATCAAATCATAACTCCACTCTACCTAAGTTTTTAGAATCTTTTCCCGGAGGTGGGGGAAACTCTCATCATTACCTAACCAACACACACTATACAATCTCATAATCACTATACCTAACTTCATCAGATCGGAAGAGCACACGTCTGAACTCCAGTCAC
5503	OLIG2	ACACTCTTTCCCTACACGACGCTCTTCCGATCTTCACTATACCTAACTTCATCAAATCATAACTCCACTCTACCTAAATCCTACACAACAACACATCAAAGGAGGAAGAGGAGCAAGGCCCCAATGTGTAACACACACTATACAATCTCATAAACTCTCATCATTACCTAACCAACTAATTCTCTACTACCACAAAGATCGGAAGAGCACACGTCTGAACTCCAGTCAC
5504	OLIG2	ACACTCTTTCCCTACACGACGCTCTTCCGATCTCACACACTATACAATCTCATAAATCATAACTCCACTCTACCTAACTAATTCTCTACTACCACAAAACTTCCAACTAACTTGTGGCCCCTGGCCTTGAAATCCTACACAACAACACATCAATCACTATACCTAACTTCATCAAACTCTCATCATTACCTAACCAGATCGGAAGAGCACACGTCTGAACTCCAGTCAC
5505	OLIG2	ACACTCTTTCCCTACACGACGCTCTTCCGATCTATCATAACTCCACTCTACCTAAATCCTACACAACAACACATCAACTAATTCTCTACTACCACAAAAGGATATGACCATCAGCGCTTCTGATACCGAAACACACACTATACAATCTCATAATCACTATACCTAACTTCATCAAACTCTCATCATTACCTAACCAGATCGGAAGAGCACACGTCTGAACTCCAGTCAC
5506	OLIG2	ACACTCTTTCCCTACACGACGCTCTTCCGATCTATCATAACTCCACTCTACCTAACACACACTATACAATCTCATAAATCCTACACAACAACACATCAAAGGGTGTGGATTGACCCAGATATTGAAAACTCTCATCATTACCTAACCAACTAATTCTCTACTACCACAAAATCACTATACCTAACTTCATCAGATCGGAAGAGCACACGTCTGAACTCCAGTCAC
5507	OLIG2	ACACTCTTTCCCTACACGACGCTCTTCCGATCTATCATAACTCCACTCTACCTAAATCCTACACAACAACACATCAACACACACTATACAATCTCATAAAGAGACAGGGAGGAACGGCCACAGTTCAATCACTATACCTAACTTCATCAAACTCTCATCATTACCTAACCAACTAATTCTCTACTACCACAAAGATCGGAAGAGCACACGTCTGAACTCCAGTCAC
5508	OLIG2	ACACTCTTTCCCTACACGACGCTCTTCCGATCTCACACACTATACAATCTCATAAACTCTCATCATTACCTAACCAAATCCTACACAACAACACATCAAACTGTTGAAGAAGGAACATCCACAGAAATCACTATACCTAACTTCATCAACTAATTCTCTACTACCACAAAAATCATAACTCCACTCTACCTAGATCGGAAGAGCACACGTCTGAACTCCAGTCAC
5509	OLIG2	ACACTCTTTCCCTACACGACGCTCTTCCGATCTACTCTCATCATTACCTAACCAACACACACTATACAATCTCATAAATCATAACTCCACTCTACCTAACCACAAGTGGTTCTACTCTGAATGTCTAAATCCTACACAACAACACATCAACTAATTCTCTACTACCACAAAATCACTATACCTAACTTCATCAGATCGGAAGAGCACACGTCTGAACTCCAGTCAC
5510	OLIG2	ACACTCTTTCCCTACACGACGCTCTTCCGATCTCTAATTCTCTACTACCACAAAACACACACTATACAATCTCATAAATCATAACTCCACTCTACCTAACTGAAATCGGCAGTTTTGGGTTATTCCAATCACTATACCTAACTTCATCAAACTCTCATCATTACCTAACCAAATCCTACACAACAACACATCAGATCGGAAGAGCACACGTCTGAACTCCAGTCAC
5511	OLIG2	ACACTCTTTCCCTACACGACGCTCTTCCGATCTTCACTATACCTAACTTCATCAACACACACTATACAATCTCATAAATCATAACTCCACTCTACCTAAGAAGGAAAGATGAGTCGGTGGGGTAGTTTCAAATCCTACACAACAACACATCAACTAATTCTCTACTACCACAAAAACTCTCATCATTACCTAACCAGATCGGAAGAGCACACGTCTGAACTCCAGTCAC
5512	OLIG2	ACACTCTTTCCCTACACGACGCTCTTCCGATCTACTCTCATCATTACCTAACCAAATCCTACACAACAACACATCAACACACACTATACAATCTCATAACCACAGCAACTGCCTTTTAATTCTGTTACGAATCACTATACCTAACTTCATCAAATCATAACTCCACTCTACCTAACTAATTCTCTACTACCACAAAGATCGGAAGAGCACACGTCTGAACTCCAGTCAC
5513	OLIG2	ACACTCTTTCCCTACACGACGCTCTTCCGATCTATCATAACTCCACTCTACCTAACACACACTATACAATCTCATAAATCCTACACAACAACACATCAAGCCAACAGAACCCCCAAATAACCCAAACTGAACTAATTCTCTACTACCACAAAATCACTATACCTAACTTCATCAAACTCTCATCATTACCTAACCAGATCGGAAGAGCACACGTCTGAACTCCAGTCAC
5514	OLIG2	ACACTCTTTCCCTACACGACGCTCTTCCGATCTATCCTACACAACAACACATCAAATCATAACTCCACTCTACCTAACACACACTATACAATCTCATAACTTAGCATTGCGCACTTACCTCATCATTGAAAACTCTCATCATTACCTAACCAACTAATTCTCTACTACCACAAAATCACTATACCTAACTTCATCAGATCGGAAGAGCACACGTCTGAACTCCAGTCAC
5515	OLIG2	ACACTCTTTCCCTACACGACGCTCTTCCGATCTACTCTCATCATTACCTAACCAAATCATAACTCCACTCTACCTAATCACTATACCTAACTTCATCAAGAGGAGTTTACCATTTGTGTTAAACGTGGCAACTAATTCTCTACTACCACAAAAATCCTACACAACAACACATCAACACACACTATACAATCTCATAGATCGGAAGAGCACACGTCTGAACTCCAGTCAC
5516	OLIG2	ACACTCTTTCCCTACACGACGCTCTTCCGATCTCACACACTATACAATCTCATAAACTCTCATCATTACCTAACCAAATCATAACTCCACTCTACCTAACTACAAAGCCCAGTTTGCAACGCAGGCAGCAATCACTATACCTAACTTCATCAAATCCTACACAACAACACATCAACTAATTCTCTACTACCACAAAGATCGGAAGAGCACACGTCTGAACTCCAGTCAC
5517	OLIG2	ACACTCTTTCCCTACACGACGCTCTTCCGATCTATCATAACTCCACTCTACCTAACACACACTATACAATCTCATAAACTCTCATCATTACCTAACCAATGCGATCAGAGGAAGGGTGTTACACGGCAGAACTAATTCTCTACTACCACAAAAATCCTACACAACAACACATCAATCACTATACCTAACTTCATCAGATCGGAAGAGCACACGTCTGAACTCCAGTCAC
5518	PAM	ACACTCTTTCCCTACACGACGCTCTTCCGATCTACCACCATATAACATCCACTATATCCTACACAACAACACATCATCTAATTCTCTACTACCACAAATCTTATGACTCCGGAATGACAGGGGCTGTGAATACTCTCATCATTACCTAACCATTACTACAACTCACACTCTAAATCTTAACCAATATTCCTTAACAGATCGGAAGAGCACACGTCTGAACTCCAGTCAC
5519	PAM	ACACTCTTTCCCTACACGACGCTCTTCCGATCTATCCTACACAACAACACATCATCTAATTCTCTACTACCACAAATTACTACAACTCACACTCTAAATGTGGGCTTCGGAAAGCCAAACAGCTGCTTGATACTCTCATCATTACCTAACCATACCACCATATAACATCCACTATCTTAACCAATATTCCTTAACAGATCGGAAGAGCACACGTCTGAACTCCAGTCAC
5520	PAM	ACACTCTTTCCCTACACGACGCTCTTCCGATCTCTAATTCTCTACTACCACAAATTACTACAACTCACACTCTAAATCTTAACCAATATTCCTTAACATCTGGTGGTACCAAGACATTCATTGGAATATCCTACACAACAACACATCATACCACCATATAACATCCACTATACTCTCATCATTACCTAACCAGATCGGAAGAGCACACGTCTGAACTCCAGTCAC
5521	PAM	ACACTCTTTCCCTACACGACGCTCTTCCGATCTACTCTCATCATTACCTAACCATTACTACAACTCACACTCTAAATATCCTACACAACAACACATCATGACTGTTTAGGTGTAACCCCAGGCATGCGAATCTTAACCAATATTCCTTAACATACCACCATATAACATCCACTATCTAATTCTCTACTACCACAAAGATCGGAAGAGCACACGTCTGAACTCCAGTCAC
5522	PAM	ACACTCTTTCCCTACACGACGCTCTTCCGATCTACTCTCATCATTACCTAACCATCTAATTCTCTACTACCACAAATCTTAACCAATATTCCTTAACATTCATCCACTGGTATTCGCATAGACATGCAGATTACTACAACTCACACTCTAAATACCACCATATAACATCCACTATATCCTACACAACAACACATCAGATCGGAAGAGCACACGTCTGAACTCCAGTCAC
5523	PAM	ACACTCTTTCCCTACACGACGCTCTTCCGATCTTACTACAACTCACACTCTAAATATCCTACACAACAACACATCATCTAATTCTCTACTACCACAAATGCTCGAGGCTTGAAGTCAATCACGAAGGCTATCTTAACCAATATTCCTTAACATACTCTCATCATTACCTAACCATACCACCATATAACATCCACTAGATCGGAAGAGCACACGTCTGAACTCCAGTCAC
5524	PAM	ACACTCTTTCCCTACACGACGCTCTTCCGATCTACTCTCATCATTACCTAACCATTACTACAACTCACACTCTAAATCTTAACCAATATTCCTTAACATCTTCCAGTGGATGAAGGCATATTGCATCCAATATCCTACACAACAACACATCATCTAATTCTCTACTACCACAAATACCACCATATAACATCCACTAGATCGGAAGAGCACACGTCTGAACTCCAGTCAC
5525	PAM	ACACTCTTTCCCTACACGACGCTCTTCCGATCTCTTAACCAATATTCCTTAACATACTCTCATCATTACCTAACCATCTAATTCTCTACTACCACAAATGGCTTTATCTGTACAGGTTCCTTCATCACAATATCCTACACAACAACACATCATTACTACAACTCACACTCTAAATACCACCATATAACATCCACTAGATCGGAAGAGCACACGTCTGAACTCCAGTCAC
5526	PAM	ACACTCTTTCCCTACACGACGCTCTTCCGATCTCTAATTCTCTACTACCACAAATTACTACAACTCACACTCTAAATATCCTACACAACAACACATCATGTATTTACTTCCAGTCTCTCCTCCAACTCTATACTCTCATCATTACCTAACCATCTTAACCAATATTCCTTAACATACCACCATATAACATCCACTAGATCGGAAGAGCACACGTCTGAACTCCAGTCAC
5527	PAM	ACACTCTTTCCCTACACGACGCTCTTCCGATCTCTTAACCAATATTCCTTAACATTACTACAACTCACACTCTAAATCTAATTCTCTACTACCACAAATTGGCAGACGTGTGAGGTGTAAGGACACACCATACTCTCATCATTACCTAACCATACCACCATATAACATCCACTATATCCTACACAACAACACATCAGATCGGAAGAGCACACGTCTGAACTCCAGTCAC
5528	PAM	ACACTCTTTCCCTACACGACGCTCTTCCGATCTCTAATTCTCTACTACCACAAATCTTAACCAATATTCCTTAACATATCCTACACAACAACACATCATTCTCCTGCTGGGATAACAGTGTCAACAGACATACTCTCATCATTACCTAACCATTACTACAACTCACACTCTAAATACCACCATATAACATCCACTAGATCGGAAGAGCACACGTCTGAACTCCAGTCAC
5529	PAM	ACACTCTTTCCCTACACGACGCTCTTCCGATCTCTTAACCAATATTCCTTAACATCTAATTCTCTACTACCACAAATACCACCATATAACATCCACTATCCTTACCTAAATGGTGAGTGTGAACTCTATATCCTACACAACAACACATCATACTCTCATCATTACCTAACCATTACTACAACTCACACTCTAAAGATCGGAAGAGCACACGTCTGAACTCCAGTCAC
5530	PAM	ACACTCTTTCCCTACACGACGCTCTTCCGATCTACCACCATATAACATCCACTATCTAATTCTCTACTACCACAAATTACTACAACTCACACTCTAAATCCACTGTCCATTTCTTACTCTGTATCCACTATCTTAACCAATATTCCTTAACATATCCTACACAACAACACATCATACTCTCATCATTACCTAACCAGATCGGAAGAGCACACGTCTGAACTCCAGTCAC
5531	PAM	ACACTCTTTCCCTACACGACGCTCTTCCGATCTCTAATTCTCTACTACCACAAATACCACCATATAACATCCACTATATCCTACACAACAACACATCATCCTTCACCAGTGAATACACATCTTGCAGCCATCTTAACCAATATTCCTTAACATACTCTCATCATTACCTAACCATTACTACAACTCACACTCTAAAGATCGGAAGAGCACACGTCTGAACTCCAGTCAC
5532	PAM	ACACTCTTTCCCTACACGACGCTCTTCCGATCTATCCTACACAACAACACATCATCTTAACCAATATTCCTTAACATTACTACAACTCACACTCTAAATCATCACTAGACGTGCCACCAATGTGTGTGGATACCACCATATAACATCCACTATCTAATTCTCTACTACCACAAATACTCTCATCATTACCTAACCAGATCGGAAGAGCACACGTCTGAACTCCAGTCAC
5533	PAM	ACACTCTTTCCCTACACGACGCTCTTCCGATCTCTAATTCTCTACTACCACAAATATCCTACACAACAACACATCATACCACCATATAACATCCACTATGAAACTGCATGCTTGGCTTCCATGTAATACATTACTACAACTCACACTCTAAATACTCTCATCATTACCTAACCATCTTAACCAATATTCCTTAACAGATCGGAAGAGCACACGTCTGAACTCCAGTCAC
5534	PAM	ACACTCTTTCCCTACACGACGCTCTTCCGATCTCTAATTCTCTACTACCACAAATATCCTACACAACAACACATCATACCACCATATAACATCCACTATTCTGGAGCTACATTCTGGGTACAGGTCATGATTACTACAACTCACACTCTAAATACTCTCATCATTACCTAACCATCTTAACCAATATTCCTTAACAGATCGGAAGAGCACACGTCTGAACTCCAGTCAC
5535	PAM	ACACTCTTTCCCTACACGACGCTCTTCCGATCTCTAATTCTCTACTACCACAAATACTCTCATCATTACCTAACCATACCACCATATAACATCCACTATTGGCCTCTGGTGGTATGGTTCTGAACATCTTAACCAATATTCCTTAACATTACTACAACTCACACTCTAAATATCCTACACAACAACACATCAGATCGGAAGAGCACACGTCTGAACTCCAGTCAC
5536	PAM	ACACTCTTTCCCTACACGACGCTCTTCCGATCTTACTACAACTCACACTCTAAATACCACCATATAACATCCACTATCTAATTCTCTACTACCACAAATCTCGTTTTGGCTGCTGTAGTAAAGGAATCTATACTCTCATCATTACCTAACCATATCCTACACAACAACACATCATCTTAACCAATATTCCTTAACAGATCGGAAGAGCACACGTCTGAACTCCAGTCAC
5537	PAM	ACACTCTTTCCCTACACGACGCTCTTCCGATCTCTTAACCAATATTCCTTAACATACTCTCATCATTACCTAACCATATCCTACACAACAACACATCATCCTTTCTCCTAGCAGCTTGGAAAGTAGTGAATACCACCATATAACATCCACTATCTAATTCTCTACTACCACAAATTACTACAACTCACACTCTAAAGATCGGAAGAGCACACGTCTGAACTCCAGTCAC
5538	PAM	ACACTCTTTCCCTACACGACGCTCTTCCGATCTACTCTCATCATTACCTAACCATCTAATTCTCTACTACCACAAATATCCTACACAACAACACATCATCAGCTACCAGGTCTGACTCTGATTCTGCCTATACCACCATATAACATCCACTATTACTACAACTCACACTCTAAATCTTAACCAATATTCCTTAACAGATCGGAAGAGCACACGTCTGAACTCCAGTCAC
5539	PAM	ACACTCTTTCCCTACACGACGCTCTTCCGATCTATCCTACACAACAACACATCATACTCTCATCATTACCTAACCATTACTACAACTCACACTCTAAATCAGATCGACCAAGATCCTTTTTTTGGAATCTAATTCTCTACTACCACAAATACCACCATATAACATCCACTATCTTAACCAATATTCCTTAACAGATCGGAAGAGCACACGTCTGAACTCCAGTCAC
5540	PAM	ACACTCTTTCCCTACACGACGCTCTTCCGATCTACCACCATATAACATCCACTATACTCTCATCATTACCTAACCATTACTACAACTCACACTCTAAATCAAGAATAGCATTACCCCTCTCATGTTCTGATATCCTACACAACAACACATCATCTAATTCTCTACTACCACAAATCTTAACCAATATTCCTTAACAGATCGGAAGAGCACACGTCTGAACTCCAGTCAC
5541	PAM	ACACTCTTTCCCTACACGACGCTCTTCCGATCTCTTAACCAATATTCCTTAACATCTAATTCTCTACTACCACAAATTACTACAACTCACACTCTAAATCCTCAAGGTAGATACTAGTCTGTGGAATTTGATATCCTACACAACAACACATCATACTCTCATCATTACCTAACCATACCACCATATAACATCCACTAGATCGGAAGAGCACACGTCTGAACTCCAGTCAC
5542	PAM	ACACTCTTTCCCTACACGACGCTCTTCCGATCTTACTACAACTCACACTCTAAATACTCTCATCATTACCTAACCATCTAATTCTCTACTACCACAAATCTTCACCAGGTGGGGGCTGCTGTAATGAGAATATCCTACACAACAACACATCATCTTAACCAATATTCCTTAACATACCACCATATAACATCCACTAGATCGGAAGAGCACACGTCTGAACTCCAGTCAC
5543	PAM	ACACTCTTTCCCTACACGACGCTCTTCCGATCTACTCTCATCATTACCTAACCATACCACCATATAACATCCACTATATCCTACACAACAACACATCATTGGAAATCTCCTGTGTGTTCTGGTTCCCAGATTACTACAACTCACACTCTAAATCTTAACCAATATTCCTTAACATCTAATTCTCTACTACCACAAAGATCGGAAGAGCACACGTCTGAACTCCAGTCAC
5544	PAM	ACACTCTTTCCCTACACGACGCTCTTCCGATCTACCACCATATAACATCCACTATCTAATTCTCTACTACCACAAATCTTAACCAATATTCCTTAACATGTATACTCCAGGCCAATCCAGTGCCTCTTCATACTCTCATCATTACCTAACCATATCCTACACAACAACACATCATTACTACAACTCACACTCTAAAGATCGGAAGAGCACACGTCTGAACTCCAGTCAC
5545	PAM	ACACTCTTTCCCTACACGACGCTCTTCCGATCTCTAATTCTCTACTACCACAAATTACTACAACTCACACTCTAAATATCCTACACAACAACACATCATGTCAAACGAGTTTCCATCCCAGACATGGTCATACCACCATATAACATCCACTATCTTAACCAATATTCCTTAACATACTCTCATCATTACCTAACCAGATCGGAAGAGCACACGTCTGAACTCCAGTCAC
5546	PAX2	ACACTCTTTCCCTACACGACGCTCTTCCGATCTATCCTACACAACAACACATCATTCCTCTTAACTAACCATCAAATCTAATTCTCTACTACCACAAATGCGAGTTGGCGAAGTTGGCAGAGAAGTAGCATCACACACTATACAATCTCATATACCACCATATAACATCCACTATATCATAACTCCACTCTACCTAGATCGGAAGAGCACACGTCTGAACTCCAGTCAC
5547	PAX2	ACACTCTTTCCCTACACGACGCTCTTCCGATCTATCCTACACAACAACACATCATCACACACTATACAATCTCATATACCACCATATAACATCCACTATCAACTGCAGTAGCCGCAACTTGCCACTGTCATCTAATTCTCTACTACCACAAATTCCTCTTAACTAACCATCAAATATCATAACTCCACTCTACCTAGATCGGAAGAGCACACGTCTGAACTCCAGTCAC
5548	PAX2	ACACTCTTTCCCTACACGACGCTCTTCCGATCTCACACACTATACAATCTCATATACCACCATATAACATCCACTATATCATAACTCCACTCTACCTATTGCAGTGCATATCCATGGGGAGGCAGAGGAATATCCTACACAACAACACATCATCTAATTCTCTACTACCACAAATTCCTCTTAACTAACCATCAAAGATCGGAAGAGCACACGTCTGAACTCCAGTCAC
5549	PAX2	ACACTCTTTCCCTACACGACGCTCTTCCGATCTCACACACTATACAATCTCATATATCCTACACAACAACACATCATATCATAACTCCACTCTACCTATTGTCGTTTGTATTCAGCAATCTTGTCCACCATACCACCATATAACATCCACTATTCCTCTTAACTAACCATCAAATCTAATTCTCTACTACCACAAAGATCGGAAGAGCACACGTCTGAACTCCAGTCAC
5550	PAX2	ACACTCTTTCCCTACACGACGCTCTTCCGATCTATCCTACACAACAACACATCATACCACCATATAACATCCACTATATCATAACTCCACTCTACCTATGTTGATGGAAGAGACGCTGGGCACTGTGTCATTCCTCTTAACTAACCATCAAATCACACACTATACAATCTCATATCTAATTCTCTACTACCACAAAGATCGGAAGAGCACACGTCTGAACTCCAGTCAC
5551	PAX2	ACACTCTTTCCCTACACGACGCTCTTCCGATCTCTAATTCTCTACTACCACAAATTCCTCTTAACTAACCATCAAATACCACCATATAACATCCACTATACTGGGTCATTGGAGGCGCTGGAAACAGGAATATCCTACACAACAACACATCATCACACACTATACAATCTCATATATCATAACTCCACTCTACCTAGATCGGAAGAGCACACGTCTGAACTCCAGTCAC
5552	PAX2	ACACTCTTTCCCTACACGACGCTCTTCCGATCTCACACACTATACAATCTCATATATCATAACTCCACTCTACCTATATCCTACACAACAACACATCATCATTGGAGCGAGGAATCCCCAGGATCATACCACCATATAACATCCACTATCTAATTCTCTACTACCACAAATTCCTCTTAACTAACCATCAAAGATCGGAAGAGCACACGTCTGAACTCCAGTCAC
5553	PAX2	ACACTCTTTCCCTACACGACGCTCTTCCGATCTATCATAACTCCACTCTACCTATTCCTCTTAACTAACCATCAAATCACACACTATACAATCTCATATCAGACACATCTTCATCACGTTTCCTCTTCTATATCCTACACAACAACACATCATACCACCATATAACATCCACTATCTAATTCTCTACTACCACAAAGATCGGAAGAGCACACGTCTGAACTCCAGTCAC
5554	PAX2	ACACTCTTTCCCTACACGACGCTCTTCCGATCTACCACCATATAACATCCACTATCTAATTCTCTACTACCACAAATATCATAACTCCACTCTACCTATCTTCCGCAAACTGTCCACACCACTCTGGGAATATCCTACACAACAACACATCATCACACACTATACAATCTCATATTCCTCTTAACTAACCATCAAAGATCGGAAGAGCACACGTCTGAACTCCAGTCAC
5555	PAX2	ACACTCTTTCCCTACACGACGCTCTTCCGATCTCTAATTCTCTACTACCACAAATTCCTCTTAACTAACCATCAAATATCCTACACAACAACACATCATAGACCCGATCCAAAGCTTCCAGCTGCTGCTATACCACCATATAACATCCACTATATCATAACTCCACTCTACCTATCACACACTATACAATCTCATAGATCGGAAGAGCACACGTCTGAACTCCAGTCAC
5556	PAX2	ACACTCTTTCCCTACACGACGCTCTTCCGATCTCTAATTCTCTACTACCACAAATTCCTCTTAACTAACCATCAAATCACACACTATACAATCTCATATTGATGCCTGGAAGACGTCAGGGTAGGAAGGATATCATAACTCCACTCTACCTATACCACCATATAACATCCACTATATCCTACACAACAACACATCAGATCGGAAGAGCACACGTCTGAACTCCAGTCAC
5557	PAX2	ACACTCTTTCCCTACACGACGCTCTTCCGATCTCACACACTATACAATCTCATATATCCTACACAACAACACATCATTCCTCTTAACTAACCATCAAATAGGGAGTACTCGTTCCCCTGTTCTGATTTGATACCACCATATAACATCCACTATATCATAACTCCACTCTACCTATCTAATTCTCTACTACCACAAAGATCGGAAGAGCACACGTCTGAACTCCAGTCAC
5558	PAX2	ACACTCTTTCCCTACACGACGCTCTTCCGATCTATCCTACACAACAACACATCATATCATAACTCCACTCTACCTATACCACCATATAACATCCACTATACTTGACTTCATCAAGCCCAGGGGTCAGGGATTCCTCTTAACTAACCATCAAATCTAATTCTCTACTACCACAAATCACACACTATACAATCTCATAGATCGGAAGAGCACACGTCTGAACTCCAGTCAC
5559	PAX2	ACACTCTTTCCCTACACGACGCTCTTCCGATCTCACACACTATACAATCTCATATCTAATTCTCTACTACCACAAATACCACCATATAACATCCACTATCCAGCTCAGGGTTGGTGGATGCAGATAGACATATCATAACTCCACTCTACCTATTCCTCTTAACTAACCATCAAATATCCTACACAACAACACATCAGATCGGAAGAGCACACGTCTGAACTCCAGTCAC
5560	PAX2	ACACTCTTTCCCTACACGACGCTCTTCCGATCTATCCTACACAACAACACATCATTCCTCTTAACTAACCATCAAATACCACCATATAACATCCACTATCTGGGTATGTCTGTGTGCCTGACACGTTGCATATCATAACTCCACTCTACCTATCTAATTCTCTACTACCACAAATCACACACTATACAATCTCATAGATCGGAAGAGCACACGTCTGAACTCCAGTCAC
5561	PAX2	ACACTCTTTCCCTACACGACGCTCTTCCGATCTTCCTCTTAACTAACCATCAAATCTAATTCTCTACTACCACAAATATCCTACACAACAACACATCATTCTCCAAGCCTCGTTGTAGGCCGTGTACTGATATCATAACTCCACTCTACCTATACCACCATATAACATCCACTATCACACACTATACAATCTCATAGATCGGAAGAGCACACGTCTGAACTCCAGTCAC
5562	PAX2	ACACTCTTTCCCTACACGACGCTCTTCCGATCTCTAATTCTCTACTACCACAAATATCCTACACAACAACACATCATTCCTCTTAACTAACCATCAAATTGATTGTGTGTCACAGAAACATCCGGCGCGATACCACCATATAACATCCACTATATCATAACTCCACTCTACCTATCACACACTATACAATCTCATAGATCGGAAGAGCACACGTCTGAACTCCAGTCAC
5563	PAX2	ACACTCTTTCCCTACACGACGCTCTTCCGATCTTCCTCTTAACTAACCATCAAATATCCTACACAACAACACATCATCACACACTATACAATCTCATATGAATTTTTCCCAGGGATTCGGCAGCGGGCTATACCACCATATAACATCCACTATCTAATTCTCTACTACCACAAATATCATAACTCCACTCTACCTAGATCGGAAGAGCACACGTCTGAACTCCAGTCAC
5564	PAX2	ACACTCTTTCCCTACACGACGCTCTTCCGATCTATCCTACACAACAACACATCATACCACCATATAACATCCACTATCACACACTATACAATCTCATATCGATCCTTGGGTCCCAACCTTGGAAAGACCATCTAATTCTCTACTACCACAAATATCATAACTCCACTCTACCTATTCCTCTTAACTAACCATCAAAGATCGGAAGAGCACACGTCTGAACTCCAGTCAC
5565	PAX2	ACACTCTTTCCCTACACGACGCTCTTCCGATCTCACACACTATACAATCTCATATATCCTACACAACAACACATCATATCATAACTCCACTCTACCTATAGTCCGCAGTCTATGGAAACTGGTCCTGCGATCTAATTCTCTACTACCACAAATTCCTCTTAACTAACCATCAAATACCACCATATAACATCCACTAGATCGGAAGAGCACACGTCTGAACTCCAGTCAC
5566	PAX2	ACACTCTTTCCCTACACGACGCTCTTCCGATCTACCACCATATAACATCCACTATTCCTCTTAACTAACCATCAAATCACACACTATACAATCTCATATTGGTTCTGTTCAGTTCCTGCCGGAGGAGGAATATCATAACTCCACTCTACCTATATCCTACACAACAACACATCATCTAATTCTCTACTACCACAAAGATCGGAAGAGCACACGTCTGAACTCCAGTCAC
5567	PAX2	ACACTCTTTCCCTACACGACGCTCTTCCGATCTACCACCATATAACATCCACTATTCCTCTTAACTAACCATCAAATATCATAACTCCACTCTACCTATAGCAGCCTGGTGGGCTTTTGTGTTGTTTTGATATCCTACACAACAACACATCATCACACACTATACAATCTCATATCTAATTCTCTACTACCACAAAGATCGGAAGAGCACACGTCTGAACTCCAGTCAC
5568	PAX2	ACACTCTTTCCCTACACGACGCTCTTCCGATCTATCATAACTCCACTCTACCTATCTAATTCTCTACTACCACAAATATCCTACACAACAACACATCATCCTTCACACGACACACACCGTCTTTCCACAATTCCTCTTAACTAACCATCAAATACCACCATATAACATCCACTATCACACACTATACAATCTCATAGATCGGAAGAGCACACGTCTGAACTCCAGTCAC
5569	PAX2	ACACTCTTTCCCTACACGACGCTCTTCCGATCTACCACCATATAACATCCACTATATCCTACACAACAACACATCATCTAATTCTCTACTACCACAAATTGCTTTAATGGGCGTGTAGCTGTGTCCCCCATATCATAACTCCACTCTACCTATCACACACTATACAATCTCATATTCCTCTTAACTAACCATCAAAGATCGGAAGAGCACACGTCTGAACTCCAGTCAC
5570	PAX2	ACACTCTTTCCCTACACGACGCTCTTCCGATCTATCATAACTCCACTCTACCTATACCACCATATAACATCCACTATCTAATTCTCTACTACCACAAATCAGGACCATGTTCGTCATTTTGCATAGAGAATTCCTCTTAACTAACCATCAAATATCCTACACAACAACACATCATCACACACTATACAATCTCATAGATCGGAAGAGCACACGTCTGAACTCCAGTCAC
5571	PAX2	ACACTCTTTCCCTACACGACGCTCTTCCGATCTATCCTACACAACAACACATCATTCCTCTTAACTAACCATCAAATCTAATTCTCTACTACCACAAATGTTATTTCGAGTCGTCACGATCCACGGGTGATACCACCATATAACATCCACTATCACACACTATACAATCTCATATATCATAACTCCACTCTACCTAGATCGGAAGAGCACACGTCTGAACTCCAGTCAC
5572	PAX2	ACACTCTTTCCCTACACGACGCTCTTCCGATCTTCCTCTTAACTAACCATCAAATATCATAACTCCACTCTACCTATATCCTACACAACAACACATCATACTCCAAGCCTTTTCGGATTTGTTCAAGGAATCTAATTCTCTACTACCACAAATACCACCATATAACATCCACTATCACACACTATACAATCTCATAGATCGGAAGAGCACACGTCTGAACTCCAGTCAC
5573	PAX2	ACACTCTTTCCCTACACGACGCTCTTCCGATCTCTAATTCTCTACTACCACAAATATCATAACTCCACTCTACCTATACCACCATATAACATCCACTATCGGGTTCCCTTAAACGATTCTCTTTTCTCTATATCCTACACAACAACACATCATCACACACTATACAATCTCATATTCCTCTTAACTAACCATCAAAGATCGGAAGAGCACACGTCTGAACTCCAGTCAC
5574	PAX3	ACACTCTTTCCCTACACGACGCTCTTCCGATCTTCCTCTTAACTAACCATCAATAACTCTCATCATTACCTAACCTATAACCTATAACACCACATCATAAGTCTGGGCAAATGTTCCAGCGACTGGGGTTAATCCTACACAACAACACATCTACTAATTCTCTACTACCACAATAACCACCATATAACATCCACTAGATCGGAAGAGCACACGTCTGAACTCCAGTCAC
5575	PAX3	ACACTCTTTCCCTACACGACGCTCTTCCGATCTACCACCATATAACATCCACTTATAACCTATAACACCACATCATAACTCTCATCATTACCTAACCTATCGCTCGGAAATTATATCCAGGTGAAGGCGTACTAATTCTCTACTACCACAATATCCTCTTAACTAACCATCAATAATCCTACACAACAACACATCAGATCGGAAGAGCACACGTCTGAACTCCAGTCAC
5576	PAX3	ACACTCTTTCCCTACACGACGCTCTTCCGATCTACCACCATATAACATCCACTTAATCCTACACAACAACACATCTATCCTCTTAACTAACCATCAATATGGTACCTGCACAGGATCTTGGAGACGCAGTATAACCTATAACACCACATCATAACTCTCATCATTACCTAACCTACTAATTCTCTACTACCACAAAGATCGGAAGAGCACACGTCTGAACTCCAGTCAC
5577	PAX3	ACACTCTTTCCCTACACGACGCTCTTCCGATCTTCCTCTTAACTAACCATCAATAATCCTACACAACAACACATCTAACTCTCATCATTACCTAACCTAAGACCGCGTCCTTGAGTAATTTGTCTCGGATACTAATTCTCTACTACCACAATATAACCTATAACACCACATCATAACCACCATATAACATCCACTAGATCGGAAGAGCACACGTCTGAACTCCAGTCAC
5578	PAX3	ACACTCTTTCCCTACACGACGCTCTTCCGATCTACTCTCATCATTACCTAACCTAACCACCATATAACATCCACTTATCCTCTTAACTAACCATCAATAGATGGAACTCACTGACGGCACGGTGTTTCGTAATCCTACACAACAACACATCTACTAATTCTCTACTACCACAATATAACCTATAACACCACATCAAGATCGGAAGAGCACACGTCTGAACTCCAGTCAC
5579	PAX3	ACACTCTTTCCCTACACGACGCTCTTCCGATCTACTCTCATCATTACCTAACCTACTAATTCTCTACTACCACAATAATCCTACACAACAACACATCTAACCTTTCCCGAATTTACTTCTCAGGATGCGTAACCACCATATAACATCCACTTATCCTCTTAACTAACCATCAATATAACCTATAACACCACATCAAGATCGGAAGAGCACACGTCTGAACTCCAGTCAC
5580	PAX3	ACACTCTTTCCCTACACGACGCTCTTCCGATCTATCCTACACAACAACACATCTACTAATTCTCTACTACCACAATATAACCTATAACACCACATCATATCTTCTCGCTTTCCTCTGCCTCCTTCCTCTTAACCACCATATAACATCCACTTAACTCTCATCATTACCTAACCTATCCTCTTAACTAACCATCAAAGATCGGAAGAGCACACGTCTGAACTCCAGTCAC
5581	PAX3	ACACTCTTTCCCTACACGACGCTCTTCCGATCTATCCTACACAACAACACATCTATAACCTATAACACCACATCATATCCTCTTAACTAACCATCAATACTTCATCTGATTGGGGTGCTGAGGCTCGCTTAACCACCATATAACATCCACTTACTAATTCTCTACTACCACAATAACTCTCATCATTACCTAACCAGATCGGAAGAGCACACGTCTGAACTCCAGTCAC
5582	PAX3	ACACTCTTTCCCTACACGACGCTCTTCCGATCTCTAATTCTCTACTACCACAATAATCCTACACAACAACACATCTATAACCTATAACACCACATCATACCTCTTTAGTGGTAAATCTGGTTCAGAGTCTAACTCTCATCATTACCTAACCTATCCTCTTAACTAACCATCAATAACCACCATATAACATCCACTAGATCGGAAGAGCACACGTCTGAACTCCAGTCAC
5583	PAX3	ACACTCTTTCCCTACACGACGCTCTTCCGATCTACTCTCATCATTACCTAACCTATAACCTATAACACCACATCATAACCACCATATAACATCCACTTATGTGAAGGTGGTTCGGCTTCTGCGCTTACTAATTCTCTACTACCACAATATCCTCTTAACTAACCATCAATAATCCTACACAACAACACATCAGATCGGAAGAGCACACGTCTGAACTCCAGTCAC
5584	PAX3	ACACTCTTTCCCTACACGACGCTCTTCCGATCTACCACCATATAACATCCACTTATAACCTATAACACCACATCATACTAATTCTCTACTACCACAATACATCTTGCACGGCGGTTGCTAAACCAGACCTAACTCTCATCATTACCTAACCTATCCTCTTAACTAACCATCAATAATCCTACACAACAACACATCAGATCGGAAGAGCACACGTCTGAACTCCAGTCAC
5585	PAX3	ACACTCTTTCCCTACACGACGCTCTTCCGATCTACTCTCATCATTACCTAACCTATAACCTATAACACCACATCATAACCACCATATAACATCCACTTAGCCATCAGTTGATTGGCCCCAGCTTGCTTCTAATCCTACACAACAACACATCTATCCTCTTAACTAACCATCAATACTAATTCTCTACTACCACAAAGATCGGAAGAGCACACGTCTGAACTCCAGTCAC
5586	PAX3	ACACTCTTTCCCTACACGACGCTCTTCCGATCTACTCTCATCATTACCTAACCTACTAATTCTCTACTACCACAATATAACCTATAACACCACATCATAGTAAGAGGTCTCCGACAGCTGGTACGTTGGTAATCCTACACAACAACACATCTATCCTCTTAACTAACCATCAATAACCACCATATAACATCCACTAGATCGGAAGAGCACACGTCTGAACTCCAGTCAC
5587	PAX3	ACACTCTTTCCCTACACGACGCTCTTCCGATCTTCCTCTTAACTAACCATCAATAACTCTCATCATTACCTAACCTAATCCTACACAACAACACATCTAGATCTGACACAGCTTGTGGAATAGATGTGGTATAACCTATAACACCACATCATACTAATTCTCTACTACCACAATAACCACCATATAACATCCACTAGATCGGAAGAGCACACGTCTGAACTCCAGTCAC
5588	PAX3	ACACTCTTTCCCTACACGACGCTCTTCCGATCTTAACCTATAACACCACATCATAACTCTCATCATTACCTAACCTAATCCTACACAACAACACATCTAAGGAAGCGGTTGAGGTCTGTGAACGGTGCTTATCCTCTTAACTAACCATCAATACTAATTCTCTACTACCACAATAACCACCATATAACATCCACTAGATCGGAAGAGCACACGTCTGAACTCCAGTCAC
5589	PAX3	ACACTCTTTCCCTACACGACGCTCTTCCGATCTCTAATTCTCTACTACCACAATAACTCTCATCATTACCTAACCTAATCCTACACAACAACACATCTAGGAAGGAATCGTGCTTTGGTGTACAGTGCTTAACCACCATATAACATCCACTTATCCTCTTAACTAACCATCAATATAACCTATAACACCACATCAAGATCGGAAGAGCACACGTCTGAACTCCAGTCAC
5590	PAX3	ACACTCTTTCCCTACACGACGCTCTTCCGATCTACCACCATATAACATCCACTTATCCTCTTAACTAACCATCAATAATCCTACACAACAACACATCTACGGAGGCACAAAGCTGTCTGTATAGCTGGATAACTCTCATCATTACCTAACCTACTAATTCTCTACTACCACAATATAACCTATAACACCACATCAAGATCGGAAGAGCACACGTCTGAACTCCAGTCAC
5591	PAX3	ACACTCTTTCCCTACACGACGCTCTTCCGATCTACTCTCATCATTACCTAACCTATAACCTATAACACCACATCATAACCACCATATAACATCCACTTAGTCCCATTACCTGAGGTGAGAGGCCATTGCTACTAATTCTCTACTACCACAATAATCCTACACAACAACACATCTATCCTCTTAACTAACCATCAAAGATCGGAAGAGCACACGTCTGAACTCCAGTCAC
5592	PAX3	ACACTCTTTCCCTACACGACGCTCTTCCGATCTCTAATTCTCTACTACCACAATAACCACCATATAACATCCACTTATAACCTATAACACCACATCATAGTAATCAGTCTGGGGCTGATGAGGTACCCCTAACTCTCATCATTACCTAACCTATCCTCTTAACTAACCATCAATAATCCTACACAACAACACATCAGATCGGAAGAGCACACGTCTGAACTCCAGTCAC
5593	PAX3	ACACTCTTTCCCTACACGACGCTCTTCCGATCTATCCTACACAACAACACATCTATCCTCTTAACTAACCATCAATACTAATTCTCTACTACCACAATACATATGGTCTAGTCTCTGACTGCAGCTGGCTATAACCTATAACACCACATCATAACCACCATATAACATCCACTTAACTCTCATCATTACCTAACCAGATCGGAAGAGCACACGTCTGAACTCCAGTCAC
5594	PAX3	ACACTCTTTCCCTACACGACGCTCTTCCGATCTATCCTACACAACAACACATCTACTAATTCTCTACTACCACAATAACTCTCATCATTACCTAACCTAGGACTGAGATGTTGGCAGACTGTCCAAGCTTATAACCTATAACACCACATCATAACCACCATATAACATCCACTTATCCTCTTAACTAACCATCAAAGATCGGAAGAGCACACGTCTGAACTCCAGTCAC
5595	PAX3	ACACTCTTTCCCTACACGACGCTCTTCCGATCTATCCTACACAACAACACATCTATCCTCTTAACTAACCATCAATACTAATTCTCTACTACCACAATACATACTGTAGCCTGTGGTGCTATAGGTGGGTAACTCTCATCATTACCTAACCTAACCACCATATAACATCCACTTATAACCTATAACACCACATCAAGATCGGAAGAGCACACGTCTGAACTCCAGTCAC
5596	PAX3	ACACTCTTTCCCTACACGACGCTCTTCCGATCTATCCTACACAACAACACATCTAACCACCATATAACATCCACTTATCCTCTTAACTAACCATCAATAACTTTGTCCATACTGCCCATATTGGTAGCCTATAACCTATAACACCACATCATACTAATTCTCTACTACCACAATAACTCTCATCATTACCTAACCAGATCGGAAGAGCACACGTCTGAACTCCAGTCAC
5597	PAX3	ACACTCTTTCCCTACACGACGCTCTTCCGATCTTCCTCTTAACTAACCATCAATAATCCTACACAACAACACATCTAACTCTCATCATTACCTAACCTACACTTACGCGATATCTGGCTTGAGATAATGTAACCACCATATAACATCCACTTATAACCTATAACACCACATCATACTAATTCTCTACTACCACAAAGATCGGAAGAGCACACGTCTGAACTCCAGTCAC
5598	PAX3	ACACTCTTTCCCTACACGACGCTCTTCCGATCTTAACCTATAACACCACATCATAATCCTACACAACAACACATCTAACCACCATATAACATCCACTTAAGGGCCAGTTTTAGCTCCAAGTGGACTATCCTCTTAACTAACCATCAATACTAATTCTCTACTACCACAATAACTCTCATCATTACCTAACCAGATCGGAAGAGCACACGTCTGAACTCCAGTCAC
5599	PAX3	ACACTCTTTCCCTACACGACGCTCTTCCGATCTTAACCTATAACACCACATCATATCCTCTTAACTAACCATCAATACTAATTCTCTACTACCACAATAGATTCTTCATATCTAGGCTGCGAAGACCAGTAACCACCATATAACATCCACTTAATCCTACACAACAACACATCTAACTCTCATCATTACCTAACCAGATCGGAAGAGCACACGTCTGAACTCCAGTCAC
5600	PAX3	ACACTCTTTCCCTACACGACGCTCTTCCGATCTTCCTCTTAACTAACCATCAATAACCACCATATAACATCCACTTATAACCTATAACACCACATCATACTTTGTCTCCTATTGGGACCACTGCCCCACTAATCCTACACAACAACACATCTACTAATTCTCTACTACCACAATAACTCTCATCATTACCTAACCAGATCGGAAGAGCACACGTCTGAACTCCAGTCAC
5601	PAX3	ACACTCTTTCCCTACACGACGCTCTTCCGATCTTAACCTATAACACCACATCATAACCACCATATAACATCCACTTACTAATTCTCTACTACCACAATAGGTCTTCCTCTTCTCCACTGCTTTTGTCGATAACTCTCATCATTACCTAACCTATCCTCTTAACTAACCATCAATAATCCTACACAACAACACATCAGATCGGAAGAGCACACGTCTGAACTCCAGTCAC
5602	PAX8	ACACTCTTTCCCTACACGACGCTCTTCCGATCTTCCTCTTAACTAACCATCAAATATCCTACACAACAACACATCATATCCTACTAATCATACACTTATAGATCTGATGGAGTTGTGAGGCATCGCCGGATTACTACAACTCACACTCTAAATCTAATTCTCTACTACCACAAATCACACACTATACAATCTCATAGATCGGAAGAGCACACGTCTGAACTCCAGTCAC
5603	PAX8	ACACTCTTTCCCTACACGACGCTCTTCCGATCTTCCTCTTAACTAACCATCAAATCACACACTATACAATCTCATATATCCTACTAATCATACACTTATCTGGCGTTTGTAGTCCCCAATCTTCTCCACATCTAATTCTCTACTACCACAAATATCCTACACAACAACACATCATTACTACAACTCACACTCTAAAGATCGGAAGAGCACACGTCTGAACTCCAGTCAC
5604	PAX8	ACACTCTTTCCCTACACGACGCTCTTCCGATCTATCCTACTAATCATACACTTATTCCTCTTAACTAACCATCAAATCACACACTATACAATCTCATATTCTATTAATGGAGCTGACACTGGGCACAGTATCTAATTCTCTACTACCACAAATATCCTACACAACAACACATCATTACTACAACTCACACTCTAAAGATCGGAAGAGCACACGTCTGAACTCCAGTCAC
5605	PAX8	ACACTCTTTCCCTACACGACGCTCTTCCGATCTTCCTCTTAACTAACCATCAAATCACACACTATACAATCTCATATCTAATTCTCTACTACCACAAATGGTTGAATGGTTGCTGCACTTTGGTCCGGAATATCCTACTAATCATACACTTATTACTACAACTCACACTCTAAATATCCTACACAACAACACATCAGATCGGAAGAGCACACGTCTGAACTCCAGTCAC
5606	PAX8	ACACTCTTTCCCTACACGACGCTCTTCCGATCTCTAATTCTCTACTACCACAAATTACTACAACTCACACTCTAAATCACACACTATACAATCTCATATCATTTTCCTCTTGTCGCTGCCAGGCTGAGCATATCCTACACAACAACACATCATTCCTCTTAACTAACCATCAAATATCCTACTAATCATACACTTAGATCGGAAGAGCACACGTCTGAACTCCAGTCAC
5607	PAX8	ACACTCTTTCCCTACACGACGCTCTTCCGATCTATCCTACACAACAACACATCATCACACACTATACAATCTCATATTCCTCTTAACTAACCATCAAATGCTTAGTCGGCAGCTATCCTGATCACTGTCATATCCTACTAATCATACACTTATTACTACAACTCACACTCTAAATCTAATTCTCTACTACCACAAAGATCGGAAGAGCACACGTCTGAACTCCAGTCAC
5608	PAX8	ACACTCTTTCCCTACACGACGCTCTTCCGATCTCACACACTATACAATCTCATATATCCTACTAATCATACACTTATTACTACAACTCACACTCTAAATCTTTATGGCGAAGGGTGAGTGAGGATCTGCATATCCTACACAACAACACATCATCTAATTCTCTACTACCACAAATTCCTCTTAACTAACCATCAAAGATCGGAAGAGCACACGTCTGAACTCCAGTCAC
5609	PAX8	ACACTCTTTCCCTACACGACGCTCTTCCGATCTATCCTACTAATCATACACTTATTCCTCTTAACTAACCATCAAATATCCTACACAACAACACATCATGAGTATTCACTTCCTGCCACCATGCCTGCGATCACACACTATACAATCTCATATTACTACAACTCACACTCTAAATCTAATTCTCTACTACCACAAAGATCGGAAGAGCACACGTCTGAACTCCAGTCAC
5610	PAX8	ACACTCTTTCCCTACACGACGCTCTTCCGATCTATCCTACTAATCATACACTTATCTAATTCTCTACTACCACAAATATCCTACACAACAACACATCATGCCTTGATGTGGAACTGTAATAATATGGGGATTACTACAACTCACACTCTAAATTCCTCTTAACTAACCATCAAATCACACACTATACAATCTCATAGATCGGAAGAGCACACGTCTGAACTCCAGTCAC
5611	PAX8	ACACTCTTTCCCTACACGACGCTCTTCCGATCTATCCTACACAACAACACATCATTCCTCTTAACTAACCATCAAATTACTACAACTCACACTCTAAATCTACAGATGGTCAAAGGCCGTGGCAGTGGTATCTAATTCTCTACTACCACAAATATCCTACTAATCATACACTTATCACACACTATACAATCTCATAGATCGGAAGAGCACACGTCTGAACTCCAGTCAC
5612	PAX8	ACACTCTTTCCCTACACGACGCTCTTCCGATCTATCCTACACAACAACACATCATTACTACAACTCACACTCTAAATTCCTCTTAACTAACCATCAAATGATTCCTTTGTGTGACTCTCTGGGGCCTGTATATCCTACTAATCATACACTTATCTAATTCTCTACTACCACAAATCACACACTATACAATCTCATAGATCGGAAGAGCACACGTCTGAACTCCAGTCAC
5613	PAX8	ACACTCTTTCCCTACACGACGCTCTTCCGATCTATCCTACACAACAACACATCATATCCTACTAATCATACACTTATCTAATTCTCTACTACCACAAATCCGCAATGCTGGACTTGTGGTTATTTTTCAATCACACACTATACAATCTCATATTCCTCTTAACTAACCATCAAATTACTACAACTCACACTCTAAAGATCGGAAGAGCACACGTCTGAACTCCAGTCAC
5614	PAX8	ACACTCTTTCCCTACACGACGCTCTTCCGATCTATCCTACTAATCATACACTTATCTAATTCTCTACTACCACAAATCACACACTATACAATCTCATATGGAGTCTTGGAGGACAGTTTGGCCTTGTCCATATCCTACACAACAACACATCATTACTACAACTCACACTCTAAATTCCTCTTAACTAACCATCAAAGATCGGAAGAGCACACGTCTGAACTCCAGTCAC
5615	PAX8	ACACTCTTTCCCTACACGACGCTCTTCCGATCTTACTACAACTCACACTCTAAATCTAATTCTCTACTACCACAAATTCCTCTTAACTAACCATCAAATGTACCGGCTGGGGGCTACATTTCTTCTTCAATATCCTACTAATCATACACTTATCACACACTATACAATCTCATATATCCTACACAACAACACATCAGATCGGAAGAGCACACGTCTGAACTCCAGTCAC
5616	PAX8	ACACTCTTTCCCTACACGACGCTCTTCCGATCTATCCTACACAACAACACATCATCTAATTCTCTACTACCACAAATATCCTACTAATCATACACTTATTCCTCGGCTATTGCTTCTTCTCTCCTTTGGATTCCTCTTAACTAACCATCAAATCACACACTATACAATCTCATATTACTACAACTCACACTCTAAAGATCGGAAGAGCACACGTCTGAACTCCAGTCAC
5617	PAX8	ACACTCTTTCCCTACACGACGCTCTTCCGATCTTCCTCTTAACTAACCATCAAATCACACACTATACAATCTCATATCTAATTCTCTACTACCACAAATGTTAATAATGGAGCCATGGAGGTGCCCTGTATATCCTACACAACAACACATCATTACTACAACTCACACTCTAAATATCCTACTAATCATACACTTAGATCGGAAGAGCACACGTCTGAACTCCAGTCAC
5618	PAX8	ACACTCTTTCCCTACACGACGCTCTTCCGATCTATCCTACTAATCATACACTTATATCCTACACAACAACACATCATCACACACTATACAATCTCATATGGAAGTGCTTATGGTCCATAATTGCTAGAGATTCCTCTTAACTAACCATCAAATCTAATTCTCTACTACCACAAATTACTACAACTCACACTCTAAAGATCGGAAGAGCACACGTCTGAACTCCAGTCAC
5619	PAX8	ACACTCTTTCCCTACACGACGCTCTTCCGATCTCTAATTCTCTACTACCACAAATTCCTCTTAACTAACCATCAAATATCCTACTAATCATACACTTATGAATTTCTGAGGGACTCGCTCCAGCCCTCAATATCCTACACAACAACACATCATTACTACAACTCACACTCTAAATCACACACTATACAATCTCATAGATCGGAAGAGCACACGTCTGAACTCCAGTCAC
5620	PAX8	ACACTCTTTCCCTACACGACGCTCTTCCGATCTCTAATTCTCTACTACCACAAATATCCTACACAACAACACATCATCACACACTATACAATCTCATATGGTGGTGCTATACCTTCACAGCAGCAGGCAATTACTACAACTCACACTCTAAATTCCTCTTAACTAACCATCAAATATCCTACTAATCATACACTTAGATCGGAAGAGCACACGTCTGAACTCCAGTCAC
5621	PAX8	ACACTCTTTCCCTACACGACGCTCTTCCGATCTTCCTCTTAACTAACCATCAAATTACTACAACTCACACTCTAAATCACACACTATACAATCTCATATTGGAATGTCTGTTTTAAGCTCCCTGGGGCTATCTAATTCTCTACTACCACAAATATCCTACTAATCATACACTTATATCCTACACAACAACACATCAGATCGGAAGAGCACACGTCTGAACTCCAGTCAC
5622	PAX8	ACACTCTTTCCCTACACGACGCTCTTCCGATCTCACACACTATACAATCTCATATATCCTACTAATCATACACTTATTACTACAACTCACACTCTAAATGATTCTGCCTTGTTCTGCCCTGGGTGAAGCATCTAATTCTCTACTACCACAAATATCCTACACAACAACACATCATTCCTCTTAACTAACCATCAAAGATCGGAAGAGCACACGTCTGAACTCCAGTCAC
5623	PAX8	ACACTCTTTCCCTACACGACGCTCTTCCGATCTTCCTCTTAACTAACCATCAAATATCCTACTAATCATACACTTATCACACACTATACAATCTCATATCATTTGGCTTGGCAGGAGCTGTCAGGAAGGATATCCTACACAACAACACATCATTACTACAACTCACACTCTAAATCTAATTCTCTACTACCACAAAGATCGGAAGAGCACACGTCTGAACTCCAGTCAC
5624	PAX8	ACACTCTTTCCCTACACGACGCTCTTCCGATCTCTAATTCTCTACTACCACAAATTCCTCTTAACTAACCATCAAATATCCTACACAACAACACATCATGTATATACAGTCAGGCCTTGGGGGCAGGAGATTACTACAACTCACACTCTAAATCACACACTATACAATCTCATATATCCTACTAATCATACACTTAGATCGGAAGAGCACACGTCTGAACTCCAGTCAC
5625	PAX8	ACACTCTTTCCCTACACGACGCTCTTCCGATCTTACTACAACTCACACTCTAAATCACACACTATACAATCTCATATCTAATTCTCTACTACCACAAATTCACTCAGAGGCCAAAGTCTGGGGGTTAGAATATCCTACACAACAACACATCATTCCTCTTAACTAACCATCAAATATCCTACTAATCATACACTTAGATCGGAAGAGCACACGTCTGAACTCCAGTCAC
5626	PAX8	ACACTCTTTCCCTACACGACGCTCTTCCGATCTCTAATTCTCTACTACCACAAATATCCTACTAATCATACACTTATCACACACTATACAATCTCATATAGTCATGTGGTAATGGCAGGTTGTCTATATCCTACACAACAACACATCATTCCTCTTAACTAACCATCAAATTACTACAACTCACACTCTAAAGATCGGAAGAGCACACGTCTGAACTCCAGTCAC
5627	PAX8	ACACTCTTTCCCTACACGACGCTCTTCCGATCTATCCTACTAATCATACACTTATTCCTCTTAACTAACCATCAAATCTAATTCTCTACTACCACAAATTCTGATGTTCTTGGGAGAAAGCCCAGCCCCATTACTACAACTCACACTCTAAATCACACACTATACAATCTCATATATCCTACACAACAACACATCAGATCGGAAGAGCACACGTCTGAACTCCAGTCAC
5628	PAX8	ACACTCTTTCCCTACACGACGCTCTTCCGATCTTCCTCTTAACTAACCATCAAATATCCTACACAACAACACATCATCTAATTCTCTACTACCACAAATGATGAGTGAGGTACCCAGCGTTCAACGTGAATATCCTACTAATCATACACTTATTACTACAACTCACACTCTAAATCACACACTATACAATCTCATAGATCGGAAGAGCACACGTCTGAACTCCAGTCAC
5629	PAX8	ACACTCTTTCCCTACACGACGCTCTTCCGATCTTCCTCTTAACTAACCATCAAATATCCTACTAATCATACACTTATATCCTACACAACAACACATCATGCTATCCTTGCATTTGCTCAGTGTTGAAGAATCACACACTATACAATCTCATATTACTACAACTCACACTCTAAATCTAATTCTCTACTACCACAAAGATCGGAAGAGCACACGTCTGAACTCCAGTCAC
5630	PBX3	ACACTCTTTCCCTACACGACGCTCTTCCGATCTATCCTACACAACAACACATCTAACTCTCATCATTACCTAACCTATAACCTATAACACCACATCATATGCAGCATCCTGGATTGATCGTCCATCCCGTACACACACTATACAATCTCATTATACTACAACTCACACTCTAATACTAATTCTCTACTACCACAAAGATCGGAAGAGCACACGTCTGAACTCCAGTCAC
5631	PBX3	ACACTCTTTCCCTACACGACGCTCTTCCGATCTTACTACAACTCACACTCTAATATAACCTATAACACCACATCATAATCCTACACAACAACACATCTATGATCTGGTGGAGGATGTCGCCGATGTCCTTACTAATTCTCTACTACCACAATAACTCTCATCATTACCTAACCTACACACACTATACAATCTCATAGATCGGAAGAGCACACGTCTGAACTCCAGTCAC
5632	PBX3	ACACTCTTTCCCTACACGACGCTCTTCCGATCTACTCTCATCATTACCTAACCTACACACACTATACAATCTCATTAATCCTACACAACAACACATCTAGTTTCTTTGCTTGCGCCTCGTCCAAGCTCTTATAACCTATAACACCACATCATACTAATTCTCTACTACCACAATATACTACAACTCACACTCTAAAGATCGGAAGAGCACACGTCTGAACTCCAGTCAC
5633	PBX3	ACACTCTTTCCCTACACGACGCTCTTCCGATCTATCCTACACAACAACACATCTACTAATTCTCTACTACCACAATAACTCTCATCATTACCTAACCTAGCGCTGGTTTCATTCTGTGACAGTTCAGGGTATACTACAACTCACACTCTAATATAACCTATAACACCACATCATACACACACTATACAATCTCATAGATCGGAAGAGCACACGTCTGAACTCCAGTCAC
5634	PBX3	ACACTCTTTCCCTACACGACGCTCTTCCGATCTATCCTACACAACAACACATCTACTAATTCTCTACTACCACAATATACTACAACTCACACTCTAATAAGACCTGTTTTCTCTTTGATCTCACACAGGTACACACACTATACAATCTCATTAACTCTCATCATTACCTAACCTATAACCTATAACACCACATCAAGATCGGAAGAGCACACGTCTGAACTCCAGTCAC
5635	PBX3	ACACTCTTTCCCTACACGACGCTCTTCCGATCTCTAATTCTCTACTACCACAATATACTACAACTCACACTCTAATACACACACTATACAATCTCATTATGTCCAGTCTCATTAGCTGGGGATCGGGAGTATAACCTATAACACCACATCATAATCCTACACAACAACACATCTAACTCTCATCATTACCTAACCAGATCGGAAGAGCACACGTCTGAACTCCAGTCAC
5636	PBX3	ACACTCTTTCCCTACACGACGCTCTTCCGATCTACTCTCATCATTACCTAACCTAATCCTACACAACAACACATCTATAACCTATAACACCACATCATACTTTCTCAGGACCTGAAACCCCTTCTGCCATACTAATTCTCTACTACCACAATACACACACTATACAATCTCATTATACTACAACTCACACTCTAAAGATCGGAAGAGCACACGTCTGAACTCCAGTCAC
5637	PBX3	ACACTCTTTCCCTACACGACGCTCTTCCGATCTCTAATTCTCTACTACCACAATATACTACAACTCACACTCTAATACACACACTATACAATCTCATTAGTTATCTGAAGAACCTCCAGAGGCTGCCGCTAATCCTACACAACAACACATCTATAACCTATAACACCACATCATAACTCTCATCATTACCTAACCAGATCGGAAGAGCACACGTCTGAACTCCAGTCAC
5638	PBX3	ACACTCTTTCCCTACACGACGCTCTTCCGATCTCACACACTATACAATCTCATTATACTACAACTCACACTCTAATATAACCTATAACACCACATCATAGGTCAATTTGGCTCTGTAATCTGAGTGTTCTAACTCTCATCATTACCTAACCTACTAATTCTCTACTACCACAATAATCCTACACAACAACACATCAGATCGGAAGAGCACACGTCTGAACTCCAGTCAC
5639	PBX3	ACACTCTTTCCCTACACGACGCTCTTCCGATCTACTCTCATCATTACCTAACCTACTAATTCTCTACTACCACAATATACTACAACTCACACTCTAATACGGAGAAGGTTCATCACATGTGTAGTTACACACACTATACAATCTCATTATAACCTATAACACCACATCATAATCCTACACAACAACACATCAGATCGGAAGAGCACACGTCTGAACTCCAGTCAC
5640	PBX3	ACACTCTTTCCCTACACGACGCTCTTCCGATCTCTAATTCTCTACTACCACAATACACACACTATACAATCTCATTAATCCTACACAACAACACATCTACTTTTGGAGAAATGGGACGTGTTCTACTCTTATAACCTATAACACCACATCATATACTACAACTCACACTCTAATAACTCTCATCATTACCTAACCAGATCGGAAGAGCACACGTCTGAACTCCAGTCAC
5641	PBX3	ACACTCTTTCCCTACACGACGCTCTTCCGATCTCTAATTCTCTACTACCACAATAACTCTCATCATTACCTAACCTATAACCTATAACACCACATCATACTTCACAAGTGCTTTGTTTGAGCTGCATCTTATACTACAACTCACACTCTAATAATCCTACACAACAACACATCTACACACACTATACAATCTCATAGATCGGAAGAGCACACGTCTGAACTCCAGTCAC
5642	PBX3	ACACTCTTTCCCTACACGACGCTCTTCCGATCTATCCTACACAACAACACATCTACACACACTATACAATCTCATTAACTCTCATCATTACCTAACCTAGCCTTTTCCGTCTGGCATCAAGGAACCTTGTATACTACAACTCACACTCTAATATAACCTATAACACCACATCATACTAATTCTCTACTACCACAAAGATCGGAAGAGCACACGTCTGAACTCCAGTCAC
5643	PBX3	ACACTCTTTCCCTACACGACGCTCTTCCGATCTCACACACTATACAATCTCATTAATCCTACACAACAACACATCTAACTCTCATCATTACCTAACCTATGTGATGCTGCATTTCTTGGCCAGCTCCTCTACTAATTCTCTACTACCACAATATACTACAACTCACACTCTAATATAACCTATAACACCACATCAAGATCGGAAGAGCACACGTCTGAACTCCAGTCAC
5644	PBX3	ACACTCTTTCCCTACACGACGCTCTTCCGATCTACTCTCATCATTACCTAACCTAATCCTACACAACAACACATCTACTAATTCTCTACTACCACAATACTTCTTGTACCTGATTCGTTTGTTGCCTACACACACTATACAATCTCATTATACTACAACTCACACTCTAATATAACCTATAACACCACATCAAGATCGGAAGAGCACACGTCTGAACTCCAGTCAC
5645	PBX3	ACACTCTTTCCCTACACGACGCTCTTCCGATCTTACTACAACTCACACTCTAATAACTCTCATCATTACCTAACCTATAACCTATAACACCACATCATACTTTGCAGCATAGAGGTTGGCTTCTTCCTGTAATCCTACACAACAACACATCTACTAATTCTCTACTACCACAATACACACACTATACAATCTCATAGATCGGAAGAGCACACGTCTGAACTCCAGTCAC
5646	PBX3	ACACTCTTTCCCTACACGACGCTCTTCCGATCTCACACACTATACAATCTCATTATAACCTATAACACCACATCATATACTACAACTCACACTCTAATAGAATTGGTCTGGTTGTTCTGCACAGCTGCTTAATCCTACACAACAACACATCTACTAATTCTCTACTACCACAATAACTCTCATCATTACCTAACCAGATCGGAAGAGCACACGTCTGAACTCCAGTCAC
5647	PBX3	ACACTCTTTCCCTACACGACGCTCTTCCGATCTTACTACAACTCACACTCTAATAACTCTCATCATTACCTAACCTACACACACTATACAATCTCATTACACATTGGCTCCGACTTGGGACCCTTGTACTAATTCTCTACTACCACAATAATCCTACACAACAACACATCTATAACCTATAACACCACATCAAGATCGGAAGAGCACACGTCTGAACTCCAGTCAC
5648	PBX3	ACACTCTTTCCCTACACGACGCTCTTCCGATCTCTAATTCTCTACTACCACAATAACTCTCATCATTACCTAACCTACACACACTATACAATCTCATTACGTCTGATTGATAACATGACGGAGGGTATCTAATCCTACACAACAACACATCTATACTACAACTCACACTCTAATATAACCTATAACACCACATCAAGATCGGAAGAGCACACGTCTGAACTCCAGTCAC
5649	PBX3	ACACTCTTTCCCTACACGACGCTCTTCCGATCTACTCTCATCATTACCTAACCTATACTACAACTCACACTCTAATACTAATTCTCTACTACCACAATAGTACAGTGAATTTCCTCCAAGGCCATCACTTACACACACTATACAATCTCATTATAACCTATAACACCACATCATAATCCTACACAACAACACATCAGATCGGAAGAGCACACGTCTGAACTCCAGTCAC
5650	PBX3	ACACTCTTTCCCTACACGACGCTCTTCCGATCTTAACCTATAACACCACATCATACTAATTCTCTACTACCACAATAATCCTACACAACAACACATCTAGAGTTGTTGCGTCCTGCCAGCCTCCATTAGTAACTCTCATCATTACCTAACCTACACACACTATACAATCTCATTATACTACAACTCACACTCTAAAGATCGGAAGAGCACACGTCTGAACTCCAGTCAC
5651	PBX3	ACACTCTTTCCCTACACGACGCTCTTCCGATCTTAACCTATAACACCACATCATACTAATTCTCTACTACCACAATAACTCTCATCATTACCTAACCTAGTATCCGAGTGCACACTTCCTGGGCCTTCTTAATCCTACACAACAACACATCTATACTACAACTCACACTCTAATACACACACTATACAATCTCATAGATCGGAAGAGCACACGTCTGAACTCCAGTCAC
5652	PBX3	ACACTCTTTCCCTACACGACGCTCTTCCGATCTATCCTACACAACAACACATCTATAACCTATAACACCACATCATATACTACAACTCACACTCTAATACACTTATCAAGGCATGTAGCTCAGGGTACACACACTATACAATCTCATTACTAATTCTCTACTACCACAATAACTCTCATCATTACCTAACCAGATCGGAAGAGCACACGTCTGAACTCCAGTCAC
5653	PBX3	ACACTCTTTCCCTACACGACGCTCTTCCGATCTTAACCTATAACACCACATCATAATCCTACACAACAACACATCTATACTACAACTCACACTCTAATAGTTTTACAGTAAAGCTGTAGATGGTGGGCTTACACACACTATACAATCTCATTACTAATTCTCTACTACCACAATAACTCTCATCATTACCTAACCAGATCGGAAGAGCACACGTCTGAACTCCAGTCAC
5654	PBX3	ACACTCTTTCCCTACACGACGCTCTTCCGATCTACTCTCATCATTACCTAACCTACACACACTATACAATCTCATTAATCCTACACAACAACACATCTAGCATCTGCTTTAACGGTTGAGGTTTAGTGTTATAACCTATAACACCACATCATATACTACAACTCACACTCTAATACTAATTCTCTACTACCACAAAGATCGGAAGAGCACACGTCTGAACTCCAGTCAC
5655	PBX3	ACACTCTTTCCCTACACGACGCTCTTCCGATCTACTCTCATCATTACCTAACCTAATCCTACACAACAACACATCTACTAATTCTCTACTACCACAATAGAAACGATGCTACCAGTCTCTGATCTTATAACCTATAACACCACATCATATACTACAACTCACACTCTAATACACACACTATACAATCTCATAGATCGGAAGAGCACACGTCTGAACTCCAGTCAC
5656	PBX3	ACACTCTTTCCCTACACGACGCTCTTCCGATCTCTAATTCTCTACTACCACAATACACACACTATACAATCTCATTATACTACAACTCACACTCTAATAGAGCAGACTCTGGGCACTGGTGCTTTCAGATAATCCTACACAACAACACATCTAACTCTCATCATTACCTAACCTATAACCTATAACACCACATCAAGATCGGAAGAGCACACGTCTGAACTCCAGTCAC
5657	PBX3	ACACTCTTTCCCTACACGACGCTCTTCCGATCTATCCTACACAACAACACATCTATAACCTATAACACCACATCATACACACACTATACAATCTCATTACTTCGTCTCTCAGAACAATCTGGATCCTAACTCTCATCATTACCTAACCTATACTACAACTCACACTCTAATACTAATTCTCTACTACCACAAAGATCGGAAGAGCACACGTCTGAACTCCAGTCAC
5658	PCDH15	ACACTCTTTCCCTACACGACGCTCTTCCGATCTTCCTCTTAACTAACCATCAAATATCCTACACAACAACACATCATCTTAACCAATATTCCTTAACATCCTCTATCTGTCGCTATTAGCTCAGCACGTATACTCTCATCATTACCTAACCATCTAATTCTCTACTACCACAAATCACACACTATACAATCTCATAGATCGGAAGAGCACACGTCTGAACTCCAGTCAC
5659	PCDH15	ACACTCTTTCCCTACACGACGCTCTTCCGATCTATCCTACACAACAACACATCATACTCTCATCATTACCTAACCATCTAATTCTCTACTACCACAAATCATACCATCATTCTCCACGTTCTGAGATGTATCACACACTATACAATCTCATATTCCTCTTAACTAACCATCAAATCTTAACCAATATTCCTTAACAGATCGGAAGAGCACACGTCTGAACTCCAGTCAC
5660	PCDH15	ACACTCTTTCCCTACACGACGCTCTTCCGATCTCACACACTATACAATCTCATATTCCTCTTAACTAACCATCAAATACTCTCATCATTACCTAACCATGTGAGGCATTGATATCCACTCTCATATCAATCTTAACCAATATTCCTTAACATCTAATTCTCTACTACCACAAATATCCTACACAACAACACATCAGATCGGAAGAGCACACGTCTGAACTCCAGTCAC
5661	PCDH15	ACACTCTTTCCCTACACGACGCTCTTCCGATCTATCCTACACAACAACACATCATTCCTCTTAACTAACCATCAAATCACACACTATACAATCTCATATGACGATTCATTCACATGTTCCACCTCTTGTATACTCTCATCATTACCTAACCATCTAATTCTCTACTACCACAAATCTTAACCAATATTCCTTAACAGATCGGAAGAGCACACGTCTGAACTCCAGTCAC
5662	PCDH15	ACACTCTTTCCCTACACGACGCTCTTCCGATCTCTTAACCAATATTCCTTAACATACTCTCATCATTACCTAACCATATCCTACACAACAACACATCATCAAGTTTTCTTGCCAAGGCTGCCTCTTGCAATCTAATTCTCTACTACCACAAATTCCTCTTAACTAACCATCAAATCACACACTATACAATCTCATAGATCGGAAGAGCACACGTCTGAACTCCAGTCAC
5663	PCDH15	ACACTCTTTCCCTACACGACGCTCTTCCGATCTCTAATTCTCTACTACCACAAATACTCTCATCATTACCTAACCATCACACACTATACAATCTCATATGTCAAAGTTCACTCAAAGCTGATTTGCGGTATCTTAACCAATATTCCTTAACATTCCTCTTAACTAACCATCAAATATCCTACACAACAACACATCAGATCGGAAGAGCACACGTCTGAACTCCAGTCAC
5664	PCDH15	ACACTCTTTCCCTACACGACGCTCTTCCGATCTATCCTACACAACAACACATCATCACACACTATACAATCTCATATTCCTCTTAACTAACCATCAAATGTCATCATCATACTGGCCCAAGCAGATTTCATACTCTCATCATTACCTAACCATCTAATTCTCTACTACCACAAATCTTAACCAATATTCCTTAACAGATCGGAAGAGCACACGTCTGAACTCCAGTCAC
5665	PCDH15	ACACTCTTTCCCTACACGACGCTCTTCCGATCTCACACACTATACAATCTCATATTCCTCTTAACTAACCATCAAATCTTAACCAATATTCCTTAACATACTATGGTAGCTGGTGGTCCTCCCCTAGCTATACTCTCATCATTACCTAACCATATCCTACACAACAACACATCATCTAATTCTCTACTACCACAAAGATCGGAAGAGCACACGTCTGAACTCCAGTCAC
5666	PCDH15	ACACTCTTTCCCTACACGACGCTCTTCCGATCTATCCTACACAACAACACATCATCTTAACCAATATTCCTTAACATTCCTCTTAACTAACCATCAAATCACCAGAATTGTACCATTCCGACTTTCTTCATCACACACTATACAATCTCATATACTCTCATCATTACCTAACCATCTAATTCTCTACTACCACAAAGATCGGAAGAGCACACGTCTGAACTCCAGTCAC
5667	PCDH15	ACACTCTTTCCCTACACGACGCTCTTCCGATCTCTAATTCTCTACTACCACAAATACTCTCATCATTACCTAACCATATCCTACACAACAACACATCATGAAAGTTCTATGGTGGGGTCTGGTCCTCCAATTCCTCTTAACTAACCATCAAATCTTAACCAATATTCCTTAACATCACACACTATACAATCTCATAGATCGGAAGAGCACACGTCTGAACTCCAGTCAC
5668	PCDH15	ACACTCTTTCCCTACACGACGCTCTTCCGATCTCTTAACCAATATTCCTTAACATATCCTACACAACAACACATCATCACACACTATACAATCTCATATCTATCCAGAACTCTTCCGGTGCTGTTCAGGATACTCTCATCATTACCTAACCATCTAATTCTCTACTACCACAAATTCCTCTTAACTAACCATCAAAGATCGGAAGAGCACACGTCTGAACTCCAGTCAC
5669	PCDH15	ACACTCTTTCCCTACACGACGCTCTTCCGATCTCTTAACCAATATTCCTTAACATCACACACTATACAATCTCATATACTCTCATCATTACCTAACCATACCACAATGGAGTGTATGTTCATCGGTGGAATTCCTCTTAACTAACCATCAAATCTAATTCTCTACTACCACAAATATCCTACACAACAACACATCAGATCGGAAGAGCACACGTCTGAACTCCAGTCAC
5670	PCDH15	ACACTCTTTCCCTACACGACGCTCTTCCGATCTTCCTCTTAACTAACCATCAAATATCCTACACAACAACACATCATCTAATTCTCTACTACCACAAATTCATTCCTGTCTCTCACCACTATTCGCACTATCACACACTATACAATCTCATATACTCTCATCATTACCTAACCATCTTAACCAATATTCCTTAACAGATCGGAAGAGCACACGTCTGAACTCCAGTCAC
5671	PCDH15	ACACTCTTTCCCTACACGACGCTCTTCCGATCTTCCTCTTAACTAACCATCAAATCTTAACCAATATTCCTTAACATCACACACTATACAATCTCATATTCACTGTGGCATAGTAGCTTTCATGCTTGAATACTCTCATCATTACCTAACCATCTAATTCTCTACTACCACAAATATCCTACACAACAACACATCAGATCGGAAGAGCACACGTCTGAACTCCAGTCAC
5672	PCDH15	ACACTCTTTCCCTACACGACGCTCTTCCGATCTACTCTCATCATTACCTAACCATTCCTCTTAACTAACCATCAAATCACACACTATACAATCTCATATTGAATATTGTGGTACCAACTGGAGTGAGCTATCTAATTCTCTACTACCACAAATATCCTACACAACAACACATCATCTTAACCAATATTCCTTAACAGATCGGAAGAGCACACGTCTGAACTCCAGTCAC
5673	PCDH15	ACACTCTTTCCCTACACGACGCTCTTCCGATCTATCCTACACAACAACACATCATACTCTCATCATTACCTAACCATCACACACTATACAATCTCATATCATCATCTATATCTGTAGCTCCATTGTCTCCATCTTAACCAATATTCCTTAACATTCCTCTTAACTAACCATCAAATCTAATTCTCTACTACCACAAAGATCGGAAGAGCACACGTCTGAACTCCAGTCAC
5674	PCDH15	ACACTCTTTCCCTACACGACGCTCTTCCGATCTATCCTACACAACAACACATCATACTCTCATCATTACCTAACCATTCCTCTTAACTAACCATCAAATGGATGTCGGATCATCTGGATTATACTGAATCTAATTCTCTACTACCACAAATCACACACTATACAATCTCATATCTTAACCAATATTCCTTAACAGATCGGAAGAGCACACGTCTGAACTCCAGTCAC
5675	PCDH15	ACACTCTTTCCCTACACGACGCTCTTCCGATCTCTTAACCAATATTCCTTAACATCTAATTCTCTACTACCACAAATTCCTCTTAACTAACCATCAAATCTTCATAGTTGAGCCTCTTCCTTAACACTATATCCTACACAACAACACATCATCACACACTATACAATCTCATATACTCTCATCATTACCTAACCAGATCGGAAGAGCACACGTCTGAACTCCAGTCAC
5676	PCDH15	ACACTCTTTCCCTACACGACGCTCTTCCGATCTACTCTCATCATTACCTAACCATCACACACTATACAATCTCATATCTAATTCTCTACTACCACAAATTGGGCACGGTCATTAGCTTGGATTATGACAATTCCTCTTAACTAACCATCAAATCTTAACCAATATTCCTTAACATATCCTACACAACAACACATCAGATCGGAAGAGCACACGTCTGAACTCCAGTCAC
5677	PCDH15	ACACTCTTTCCCTACACGACGCTCTTCCGATCTCACACACTATACAATCTCATATTCCTCTTAACTAACCATCAAATATCCTACACAACAACACATCATGTGGTGGTGGTGGTTCGCCTCTCATTCAGAATCTAATTCTCTACTACCACAAATCTTAACCAATATTCCTTAACATACTCTCATCATTACCTAACCAGATCGGAAGAGCACACGTCTGAACTCCAGTCAC
5678	PCDH15	ACACTCTTTCCCTACACGACGCTCTTCCGATCTATCCTACACAACAACACATCATTCCTCTTAACTAACCATCAAATCTAATTCTCTACTACCACAAATGTGAGTGGACGGCAATCACGAGTGTTTGGCATCACACACTATACAATCTCATATCTTAACCAATATTCCTTAACATACTCTCATCATTACCTAACCAGATCGGAAGAGCACACGTCTGAACTCCAGTCAC
5679	PCDH15	ACACTCTTTCCCTACACGACGCTCTTCCGATCTCTAATTCTCTACTACCACAAATATCCTACACAACAACACATCATCACACACTATACAATCTCATATGGAGTTCTCAACTCAGGTATGGCAGCTTGAATTCCTCTTAACTAACCATCAAATCTTAACCAATATTCCTTAACATACTCTCATCATTACCTAACCAGATCGGAAGAGCACACGTCTGAACTCCAGTCAC
5680	PCDH15	ACACTCTTTCCCTACACGACGCTCTTCCGATCTCTAATTCTCTACTACCACAAATTCCTCTTAACTAACCATCAAATACTCTCATCATTACCTAACCATGGTGGCGTAACAATAATGGGGTTCAGTTCTATCACACACTATACAATCTCATATATCCTACACAACAACACATCATCTTAACCAATATTCCTTAACAGATCGGAAGAGCACACGTCTGAACTCCAGTCAC
5681	PCDH15	ACACTCTTTCCCTACACGACGCTCTTCCGATCTTCCTCTTAACTAACCATCAAATCTTAACCAATATTCCTTAACATACTCTCATCATTACCTAACCATTGAATATTCCGGTCCTGATCAATGGCTTGGATCTAATTCTCTACTACCACAAATATCCTACACAACAACACATCATCACACACTATACAATCTCATAGATCGGAAGAGCACACGTCTGAACTCCAGTCAC
5682	PCDH15	ACACTCTTTCCCTACACGACGCTCTTCCGATCTTCCTCTTAACTAACCATCAAATACTCTCATCATTACCTAACCATCTTAACCAATATTCCTTAACATAGAGGATTCCTGGCCTATCTGATGGCATCACACACTATACAATCTCATATCTAATTCTCTACTACCACAAATATCCTACACAACAACACATCAGATCGGAAGAGCACACGTCTGAACTCCAGTCAC
5683	PCDH15	ACACTCTTTCCCTACACGACGCTCTTCCGATCTCTAATTCTCTACTACCACAAATATCCTACACAACAACACATCATACTCTCATCATTACCTAACCATCGTGGGTAATCCTCAGGAGTCCCAACAAGGATTCCTCTTAACTAACCATCAAATCTTAACCAATATTCCTTAACATCACACACTATACAATCTCATAGATCGGAAGAGCACACGTCTGAACTCCAGTCAC
5684	PCDH15	ACACTCTTTCCCTACACGACGCTCTTCCGATCTTCCTCTTAACTAACCATCAAATCACACACTATACAATCTCATATCTAATTCTCTACTACCACAAATGGAGACTAAGTTCTGCTGTCCTAGGATGCAATACTCTCATCATTACCTAACCATCTTAACCAATATTCCTTAACATATCCTACACAACAACACATCAGATCGGAAGAGCACACGTCTGAACTCCAGTCAC
5685	PCDH15	ACACTCTTTCCCTACACGACGCTCTTCCGATCTCTTAACCAATATTCCTTAACATCACACACTATACAATCTCATATTCCTCTTAACTAACCATCAAATGAAGAGGATGACCATTGTCTTGTTCAGCCTATCTAATTCTCTACTACCACAAATATCCTACACAACAACACATCATACTCTCATCATTACCTAACCAGATCGGAAGAGCACACGTCTGAACTCCAGTCAC
5686	PCDH9	ACACTCTTTCCCTACACGACGCTCTTCCGATCTTCCTCTTAACTAACCATCAATTATCCTACTAATCATACACTTTTATACACTATCCAACACCTCATTGGTTATCTCTTGCGTGCTTCAGAGACTCTGTTTATTCTACTCACAATCTTAATTACACCTAATCATTCACACTCTTCTAATTCTCTACTACCACAAAGATCGGAAGAGCACACGTCTGAACTCCAGTCAC
5687	PCDH9	ACACTCTTTCCCTACACGACGCTCTTCCGATCTCTAATTCTCTACTACCACAATTTATTCTACTCACAATCTTAATTATACACTATCCAACACCTCATTTGACAGCTATCCGGGTGACAGTTGCCTTATCCTACTAATCATACACTTTTACACCTAATCATTCACACTCTTTCCTCTTAACTAACCATCAAAGATCGGAAGAGCACACGTCTGAACTCCAGTCAC
5688	PCDH9	ACACTCTTTCCCTACACGACGCTCTTCCGATCTACACCTAATCATTCACACTCTTATACACTATCCAACACCTCATTTCCTCTTAACTAACCATCAATTGTAGGAAACGTCAGAGTTGCGGTGATGATGTTCTAATTCTCTACTACCACAATTTATTCTACTCACAATCTTAATTATCCTACTAATCATACACTTAGATCGGAAGAGCACACGTCTGAACTCCAGTCAC
5689	PCDH9	ACACTCTTTCCCTACACGACGCTCTTCCGATCTATACACTATCCAACACCTCATTATCCTACTAATCATACACTTTTTCCTCTTAACTAACCATCAATTCCGATGCCAATACTGCTTAAGTCTCTAACTTTCTAATTCTCTACTACCACAATTACACCTAATCATTCACACTCTTTATTCTACTCACAATCTTAAAGATCGGAAGAGCACACGTCTGAACTCCAGTCAC
5690	PCDH9	ACACTCTTTCCCTACACGACGCTCTTCCGATCTACACCTAATCATTCACACTCTTATCCTACTAATCATACACTTTTATACACTATCCAACACCTCATTGCTCAGGGATATTTTCCACAGCAGCATGCATTTCCTCTTAACTAACCATCAATTCTAATTCTCTACTACCACAATTTATTCTACTCACAATCTTAAAGATCGGAAGAGCACACGTCTGAACTCCAGTCAC
5691	PCDH9	ACACTCTTTCCCTACACGACGCTCTTCCGATCTCTAATTCTCTACTACCACAATTTATTCTACTCACAATCTTAATTACACCTAATCATTCACACTCTTGTTCTTCTGGGCATTTAGCACACACAACACTTTCCTCTTAACTAACCATCAATTATACACTATCCAACACCTCATTATCCTACTAATCATACACTTAGATCGGAAGAGCACACGTCTGAACTCCAGTCAC
5692	PCDH9	ACACTCTTTCCCTACACGACGCTCTTCCGATCTATACACTATCCAACACCTCATTTCCTCTTAACTAACCATCAATTCTAATTCTCTACTACCACAATTCCACATTTCGTCTCTCTTACCCACTGGGTCTTTATTCTACTCACAATCTTAATTACACCTAATCATTCACACTCTTATCCTACTAATCATACACTTAGATCGGAAGAGCACACGTCTGAACTCCAGTCAC
5693	PCDH9	ACACTCTTTCCCTACACGACGCTCTTCCGATCTATACACTATCCAACACCTCATTTATTCTACTCACAATCTTAATTTCCTCTTAACTAACCATCAATTCTTCGGGCTGGCAAATTAGCAACTCCAGAGTTCTAATTCTCTACTACCACAATTATCCTACTAATCATACACTTTTACACCTAATCATTCACACTCAGATCGGAAGAGCACACGTCTGAACTCCAGTCAC
5694	PCDH9	ACACTCTTTCCCTACACGACGCTCTTCCGATCTATACACTATCCAACACCTCATTATCCTACTAATCATACACTTTTTATTCTACTCACAATCTTAATTTCTGGTAGCACCAGTTTGGGGAGAAATCAGTTTCCTCTTAACTAACCATCAATTCTAATTCTCTACTACCACAATTACACCTAATCATTCACACTCAGATCGGAAGAGCACACGTCTGAACTCCAGTCAC
5695	PCDH9	ACACTCTTTCCCTACACGACGCTCTTCCGATCTCTAATTCTCTACTACCACAATTATCCTACTAATCATACACTTTTACACCTAATCATTCACACTCTTGCTGCAGTTAGGAATGATTTGTTCCAACACTTATACACTATCCAACACCTCATTTATTCTACTCACAATCTTAATTTCCTCTTAACTAACCATCAAAGATCGGAAGAGCACACGTCTGAACTCCAGTCAC
5696	PCDH9	ACACTCTTTCCCTACACGACGCTCTTCCGATCTCTAATTCTCTACTACCACAATTATACACTATCCAACACCTCATTTATTCTACTCACAATCTTAATTGTTAGTTGCCTCAACCTTTCCCCTTTCCCATTACACCTAATCATTCACACTCTTATCCTACTAATCATACACTTTTTCCTCTTAACTAACCATCAAAGATCGGAAGAGCACACGTCTGAACTCCAGTCAC
5697	PCDH9	ACACTCTTTCCCTACACGACGCTCTTCCGATCTTATTCTACTCACAATCTTAATTACACCTAATCATTCACACTCTTATACACTATCCAACACCTCATTGGACTGGAGGATGCATTATATCTCATCACTTTCTAATTCTCTACTACCACAATTTCCTCTTAACTAACCATCAATTATCCTACTAATCATACACTTAGATCGGAAGAGCACACGTCTGAACTCCAGTCAC
5698	PCDH9	ACACTCTTTCCCTACACGACGCTCTTCCGATCTATCCTACTAATCATACACTTTTACACCTAATCATTCACACTCTTTCCTCTTAACTAACCATCAATTGGTTTAAAGGTTTCCACTGAGGAATGATGCTTATACACTATCCAACACCTCATTCTAATTCTCTACTACCACAATTTATTCTACTCACAATCTTAAAGATCGGAAGAGCACACGTCTGAACTCCAGTCAC
5699	PCDH9	ACACTCTTTCCCTACACGACGCTCTTCCGATCTATACACTATCCAACACCTCATTCTAATTCTCTACTACCACAATTACACCTAATCATTCACACTCTTCTTGAGCTATTGCGGAATCCAGCCTTAAACTTTATTCTACTCACAATCTTAATTTCCTCTTAACTAACCATCAATTATCCTACTAATCATACACTTAGATCGGAAGAGCACACGTCTGAACTCCAGTCAC
5700	PCDH9	ACACTCTTTCCCTACACGACGCTCTTCCGATCTATCCTACTAATCATACACTTTTTATTCTACTCACAATCTTAATTTCCTCTTAACTAACCATCAATTGGCACATTTTCAGGCAATTCCTCTCTTTACACCTAATCATTCACACTCTTATACACTATCCAACACCTCATTCTAATTCTCTACTACCACAAAGATCGGAAGAGCACACGTCTGAACTCCAGTCAC
5701	PCDH9	ACACTCTTTCCCTACACGACGCTCTTCCGATCTATCCTACTAATCATACACTTTTACACCTAATCATTCACACTCTTCTAATTCTCTACTACCACAATTGCTGGTCCCTGTGGCAGCATTGATGTGAGATTTCCTCTTAACTAACCATCAATTTATTCTACTCACAATCTTAATTATACACTATCCAACACCTCAAGATCGGAAGAGCACACGTCTGAACTCCAGTCAC
5702	PCDH9	ACACTCTTTCCCTACACGACGCTCTTCCGATCTTCCTCTTAACTAACCATCAATTTATTCTACTCACAATCTTAATTCTAATTCTCTACTACCACAATTCTTTCACCAAAGGGGCATCCCCAGCTTTAGTTATCCTACTAATCATACACTTTTACACCTAATCATTCACACTCTTATACACTATCCAACACCTCAAGATCGGAAGAGCACACGTCTGAACTCCAGTCAC
5703	PCDH9	ACACTCTTTCCCTACACGACGCTCTTCCGATCTACACCTAATCATTCACACTCTTATCCTACTAATCATACACTTTTATACACTATCCAACACCTCATTCTCTGTCTATTCTGTTGGAGGTTGTGATTTATTCTACTCACAATCTTAATTTCCTCTTAACTAACCATCAATTCTAATTCTCTACTACCACAAAGATCGGAAGAGCACACGTCTGAACTCCAGTCAC
5704	PCDH9	ACACTCTTTCCCTACACGACGCTCTTCCGATCTTATTCTACTCACAATCTTAATTTCCTCTTAACTAACCATCAATTACACCTAATCATTCACACTCTTGAAAGCGGCTGTTGATCAAAGTGTTTTCTGTTCTAATTCTCTACTACCACAATTATCCTACTAATCATACACTTTTATACACTATCCAACACCTCAAGATCGGAAGAGCACACGTCTGAACTCCAGTCAC
5705	PCDH9	ACACTCTTTCCCTACACGACGCTCTTCCGATCTCTAATTCTCTACTACCACAATTATCCTACTAATCATACACTTTTATACACTATCCAACACCTCATTGAAGCCTGTGTCAGGATCTGTTGCTGATGGTTTATTCTACTCACAATCTTAATTTCCTCTTAACTAACCATCAATTACACCTAATCATTCACACTCAGATCGGAAGAGCACACGTCTGAACTCCAGTCAC
5706	PCDH9	ACACTCTTTCCCTACACGACGCTCTTCCGATCTTCCTCTTAACTAACCATCAATTTATTCTACTCACAATCTTAATTCTAATTCTCTACTACCACAATTCTGGAGTTTCCACGATATCCAGTCCATTATACACTATCCAACACCTCATTATCCTACTAATCATACACTTTTACACCTAATCATTCACACTCAGATCGGAAGAGCACACGTCTGAACTCCAGTCAC
5707	PCDH9	ACACTCTTTCCCTACACGACGCTCTTCCGATCTACACCTAATCATTCACACTCTTATACACTATCCAACACCTCATTATCCTACTAATCATACACTTTTCAAGTTTTGCTGAACAATCAGTTGTGGCCATTTCCTCTTAACTAACCATCAATTCTAATTCTCTACTACCACAATTTATTCTACTCACAATCTTAAAGATCGGAAGAGCACACGTCTGAACTCCAGTCAC
5708	PCDH9	ACACTCTTTCCCTACACGACGCTCTTCCGATCTCTAATTCTCTACTACCACAATTATCCTACTAATCATACACTTTTACACCTAATCATTCACACTCTTGATTTCTGTGGAGTGCCTCCATCCTCTACTTTTCCTCTTAACTAACCATCAATTATACACTATCCAACACCTCATTTATTCTACTCACAATCTTAAAGATCGGAAGAGCACACGTCTGAACTCCAGTCAC
5709	PCDH9	ACACTCTTTCCCTACACGACGCTCTTCCGATCTATACACTATCCAACACCTCATTTCCTCTTAACTAACCATCAATTACACCTAATCATTCACACTCTTCATCACTTACTGTGACCTGCAGTATGGCCGTTTATTCTACTCACAATCTTAATTCTAATTCTCTACTACCACAATTATCCTACTAATCATACACTTAGATCGGAAGAGCACACGTCTGAACTCCAGTCAC
5710	PCDH9	ACACTCTTTCCCTACACGACGCTCTTCCGATCTCTAATTCTCTACTACCACAATTTATTCTACTCACAATCTTAATTACACCTAATCATTCACACTCTTCTCTGGAATATGCACCTCCACTTGACCCTCTTATACACTATCCAACACCTCATTTCCTCTTAACTAACCATCAATTATCCTACTAATCATACACTTAGATCGGAAGAGCACACGTCTGAACTCCAGTCAC
5711	PCDH9	ACACTCTTTCCCTACACGACGCTCTTCCGATCTTATTCTACTCACAATCTTAATTTCCTCTTAACTAACCATCAATTACACCTAATCATTCACACTCTTGTGGCATGGAGCTGAATTACAGAGGTACCTTTCTAATTCTCTACTACCACAATTATACACTATCCAACACCTCATTATCCTACTAATCATACACTTAGATCGGAAGAGCACACGTCTGAACTCCAGTCAC
5712	PCDH9	ACACTCTTTCCCTACACGACGCTCTTCCGATCTACACCTAATCATTCACACTCTTATACACTATCCAACACCTCATTATCCTACTAATCATACACTTTTCAAAGAGTCTTTTGGTTGCAGGGGCGACCTTTCTAATTCTCTACTACCACAATTTCCTCTTAACTAACCATCAATTTATTCTACTCACAATCTTAAAGATCGGAAGAGCACACGTCTGAACTCCAGTCAC
5713	PCDH9	ACACTCTTTCCCTACACGACGCTCTTCCGATCTATCCTACTAATCATACACTTTTATACACTATCCAACACCTCATTCTAATTCTCTACTACCACAATTGGACCTCTGAACTGTAATCAGCCCAGTAGTTTACACCTAATCATTCACACTCTTTATTCTACTCACAATCTTAATTTCCTCTTAACTAACCATCAAAGATCGGAAGAGCACACGTCTGAACTCCAGTCAC
5714	PCP4	ACACTCTTTCCCTACACGACGCTCTTCCGATCTCTAATTCTCTACTACCACAAATTATTCTACTCACAATCTTAAATCACACACTATACAATCTCATATTCTAACTCAACAGCTCAGTCCCGCCGCTCAATATCATAACTCCACTCTACCTATACACCTAATCATTCACACTCATATACACTATCCAACACCTCAAGATCGGAAGAGCACACGTCTGAACTCCAGTCAC
5715	PCP4	ACACTCTTTCCCTACACGACGCTCTTCCGATCTACACCTAATCATTCACACTCATCTAATTCTCTACTACCACAAATATACACTATCCAACACCTCAATCTCATGTTGGCTCTAACTCAACAGCTCAGTATTATTCTACTCACAATCTTAAATATCATAACTCCACTCTACCTATCACACACTATACAATCTCATAGATCGGAAGAGCACACGTCTGAACTCCAGTCAC
5716	PCP4	ACACTCTTTCCCTACACGACGCTCTTCCGATCTACACCTAATCATTCACACTCATATACACTATCCAACACCTCAATCTAATTCTCTACTACCACAAATCTTGTCGCTCACTCATGTTGGCTCTAACTCATTATTCTACTCACAATCTTAAATCACACACTATACAATCTCATATATCATAACTCCACTCTACCTAGATCGGAAGAGCACACGTCTGAACTCCAGTCAC
5717	PCP4	ACACTCTTTCCCTACACGACGCTCTTCCGATCTACACCTAATCATTCACACTCATATCATAACTCCACTCTACCTATCTAATTCTCTACTACCACAAATCTTTTCCATTGGTTGCCCCAGCACCTTGTCATCACACACTATACAATCTCATATATACACTATCCAACACCTCAATTATTCTACTCACAATCTTAAAGATCGGAAGAGCACACGTCTGAACTCCAGTCAC
5718	PCP4	ACACTCTTTCCCTACACGACGCTCTTCCGATCTACACCTAATCATTCACACTCATCACACACTATACAATCTCATATCTAATTCTCTACTACCACAAATAGATGTCTTGTCTTTTCCATTGGTTGCCCCATTATTCTACTCACAATCTTAAATATCATAACTCCACTCTACCTATATACACTATCCAACACCTCAAGATCGGAAGAGCACACGTCTGAACTCCAGTCAC
5719	PCP4	ACACTCTTTCCCTACACGACGCTCTTCCGATCTCACACACTATACAATCTCATATATACACTATCCAACACCTCAATATCATAACTCCACTCTACCTATCTGTCCATCATTTTCACCAGATGTCTTGTCATTATTCTACTCACAATCTTAAATACACCTAATCATTCACACTCATCTAATTCTCTACTACCACAAAGATCGGAAGAGCACACGTCTGAACTCCAGTCAC
5720	PCP4	ACACTCTTTCCCTACACGACGCTCTTCCGATCTATCATAACTCCACTCTACCTATACACCTAATCATTCACACTCATTATTCTACTCACAATCTTAAATCTCTGGTGCATCCATGTCAATGTCAAATTCATCTAATTCTCTACTACCACAAATATACACTATCCAACACCTCAATCACACACTATACAATCTCATAGATCGGAAGAGCACACGTCTGAACTCCAGTCAC
5721	PCP4	ACACTCTTTCCCTACACGACGCTCTTCCGATCTATCATAACTCCACTCTACCTATCACACACTATACAATCTCATATCTAATTCTCTACTACCACAAATGCACGTTCTGTCTCTGGTGCATCCATGTCAATTATTCTACTCACAATCTTAAATACACCTAATCATTCACACTCATATACACTATCCAACACCTCAAGATCGGAAGAGCACACGTCTGAACTCCAGTCAC
5722	PCP4	ACACTCTTTCCCTACACGACGCTCTTCCGATCTCACACACTATACAATCTCATATCTAATTCTCTACTACCACAAATTATTCTACTCACAATCTTAAATTGAATGGCCACCGCTGCACGTTCTGTCTCTATACACCTAATCATTCACACTCATATACACTATCCAACACCTCAATATCATAACTCCACTCTACCTAGATCGGAAGAGCACACGTCTGAACTCCAGTCAC
5723	PCP4	ACACTCTTTCCCTACACGACGCTCTTCCGATCTTATTCTACTCACAATCTTAAATCACACACTATACAATCTCATATATCATAACTCCACTCTACCTATTGAACTGAGACTGAATGGCCACCGCTGCACATCTAATTCTCTACTACCACAAATACACCTAATCATTCACACTCATATACACTATCCAACACCTCAAGATCGGAAGAGCACACGTCTGAACTCCAGTCAC
5724	PCP4	ACACTCTTTCCCTACACGACGCTCTTCCGATCTACACCTAATCATTCACACTCATCACACACTATACAATCTCATATATCATAACTCCACTCTACCTATCTGGAATTTTCTGAACTGAGACTGAATGGCATCTAATTCTCTACTACCACAAATATACACTATCCAACACCTCAATTATTCTACTCACAATCTTAAAGATCGGAAGAGCACACGTCTGAACTCCAGTCAC
5725	PCP4	ACACTCTTTCCCTACACGACGCTCTTCCGATCTACACCTAATCATTCACACTCATCTAATTCTCTACTACCACAAATTATTCTACTCACAATCTTAAATCCAGCCTTCTTCTTCTGGAATTTTCTGAACATCACACACTATACAATCTCATATATACACTATCCAACACCTCAATATCATAACTCCACTCTACCTAGATCGGAAGAGCACACGTCTGAACTCCAGTCAC
5726	PCP4	ACACTCTTTCCCTACACGACGCTCTTCCGATCTCTAATTCTCTACTACCACAAATACACCTAATCATTCACACTCATCACACACTATACAATCTCATATAGGACTGAGACCCAGCCTTCTTCTTCTGGAATATCATAACTCCACTCTACCTATTATTCTACTCACAATCTTAAATATACACTATCCAACACCTCAAGATCGGAAGAGCACACGTCTGAACTCCAGTCAC
5727	PCP4	ACACTCTTTCCCTACACGACGCTCTTCCGATCTCACACACTATACAATCTCATATATACACTATCCAACACCTCAATCTAATTCTCTACTACCACAAATGTTCTCCCACTAGGACTGAGACCCAGATTATTCTACTCACAATCTTAAATACACCTAATCATTCACACTCATATCATAACTCCACTCTACCTAGATCGGAAGAGCACACGTCTGAACTCCAGTCAC
5728	PCP4	ACACTCTTTCCCTACACGACGCTCTTCCGATCTATACACTATCCAACACCTCAATACACCTAATCATTCACACTCATCTAATTCTCTACTACCACAAATGTTTTCAGGTGGACTAGGAGGGGGTTCTCCATCACACACTATACAATCTCATATATCATAACTCCACTCTACCTATTATTCTACTCACAATCTTAAAGATCGGAAGAGCACACGTCTGAACTCCAGTCAC
5729	PCP4	ACACTCTTTCCCTACACGACGCTCTTCCGATCTCTAATTCTCTACTACCACAAATATACACTATCCAACACCTCAATTATTCTACTCACAATCTTAAATGTTGAATTTGGTGTTTTCAGGTGGACTAGGATATCATAACTCCACTCTACCTATCACACACTATACAATCTCATATACACCTAATCATTCACACTCAGATCGGAAGAGCACACGTCTGAACTCCAGTCAC
5730	PCP4	ACACTCTTTCCCTACACGACGCTCTTCCGATCTCTAATTCTCTACTACCACAAATATACACTATCCAACACCTCAATATCATAACTCCACTCTACCTATGTGGATGACTTCTCTCTAGGGTGTTGTTCTATTATTCTACTCACAATCTTAAATCACACACTATACAATCTCATATACACCTAATCATTCACACTCAGATCGGAAGAGCACACGTCTGAACTCCAGTCAC
5731	PCP4	ACACTCTTTCCCTACACGACGCTCTTCCGATCTATACACTATCCAACACCTCAATTATTCTACTCACAATCTTAAATATCATAACTCCACTCTACCTATGTGGATTGTGTGTGGATGACTTCTCTCTAGATCTAATTCTCTACTACCACAAATCACACACTATACAATCTCATATACACCTAATCATTCACACTCAGATCGGAAGAGCACACGTCTGAACTCCAGTCAC
5732	PCP4	ACACTCTTTCCCTACACGACGCTCTTCCGATCTCACACACTATACAATCTCATATTATTCTACTCACAATCTTAAATCTAATTCTCTACTACCACAAATGCTATGCGTGTGTGGATTGTGTGTGGATGAATATCATAACTCCACTCTACCTATACACCTAATCATTCACACTCATATACACTATCCAACACCTCAAGATCGGAAGAGCACACGTCTGAACTCCAGTCAC
5733	PCP4	ACACTCTTTCCCTACACGACGCTCTTCCGATCTACACCTAATCATTCACACTCATATACACTATCCAACACCTCAATCTAATTCTCTACTACCACAAATTGCATTGGAGGTTTGCTATGCGTGTGTGGAATATCATAACTCCACTCTACCTATTATTCTACTCACAATCTTAAATCACACACTATACAATCTCATAGATCGGAAGAGCACACGTCTGAACTCCAGTCAC
5734	PCP4	ACACTCTTTCCCTACACGACGCTCTTCCGATCTATCATAACTCCACTCTACCTATCTAATTCTCTACTACCACAAATATACACTATCCAACACCTCAATAGGTTTCTGTACATGCATTGGAGGTTTGCTATACACCTAATCATTCACACTCATTATTCTACTCACAATCTTAAATCACACACTATACAATCTCATAGATCGGAAGAGCACACGTCTGAACTCCAGTCAC
5735	PCP4	ACACTCTTTCCCTACACGACGCTCTTCCGATCTCACACACTATACAATCTCATATTATTCTACTCACAATCTTAAATACACCTAATCATTCACACTCATTCCATTGTCTATACCTTCCTACAAGGGTATATCATAACTCCACTCTACCTATCTAATTCTCTACTACCACAAATATACACTATCCAACACCTCAAGATCGGAAGAGCACACGTCTGAACTCCAGTCAC
5736	PCP4	ACACTCTTTCCCTACACGACGCTCTTCCGATCTCACACACTATACAATCTCATATACACCTAATCATTCACACTCATTATTCTACTCACAATCTTAAATGTTGCAGGAGGAATGAAAATGGAGAGAAACATATACACTATCCAACACCTCAATCTAATTCTCTACTACCACAAATATCATAACTCCACTCTACCTAGATCGGAAGAGCACACGTCTGAACTCCAGTCAC
5737	PCP4	ACACTCTTTCCCTACACGACGCTCTTCCGATCTCTAATTCTCTACTACCACAAATATACACTATCCAACACCTCAATACACCTAATCATTCACACTCATCAACATCAAGGAAAATAGTTGCAGGAGGATTATTCTACTCACAATCTTAAATATCATAACTCCACTCTACCTATCACACACTATACAATCTCATAGATCGGAAGAGCACACGTCTGAACTCCAGTCAC
5738	PDZRN3	ACACTCTTTCCCTACACGACGCTCTTCCGATCTCTAATTCTCTACTACCACAATAACTCTCATCATTACCTAACCTAACACCTAATCATTCACACTCTATGTCCAGCTTGAGGATAAGGCGCTTGAGCGTAATACACTATCCAACACCTCATATAACCTATAACACCACATCATATATTCTACTCACAATCTTAAAGATCGGAAGAGCACACGTCTGAACTCCAGTCAC
5739	PDZRN3	ACACTCTTTCCCTACACGACGCTCTTCCGATCTCTAATTCTCTACTACCACAATAATACACTATCCAACACCTCATAACTCTCATCATTACCTAACCTAGTATTCGGTGAATTTCTTCTGGTAGCGCAGTATAACCTATAACACCACATCATATATTCTACTCACAATCTTAATAACACCTAATCATTCACACTCAGATCGGAAGAGCACACGTCTGAACTCCAGTCAC
5740	PDZRN3	ACACTCTTTCCCTACACGACGCTCTTCCGATCTCTAATTCTCTACTACCACAATAATACACTATCCAACACCTCATATATTCTACTCACAATCTTAATAAGACTTTTGGTTTCTTCGCCCTTGCCGCCGTAACACCTAATCATTCACACTCTATAACCTATAACACCACATCATAACTCTCATCATTACCTAACCAGATCGGAAGAGCACACGTCTGAACTCCAGTCAC
5741	PDZRN3	ACACTCTTTCCCTACACGACGCTCTTCCGATCTTATTCTACTCACAATCTTAATACTAATTCTCTACTACCACAATAACACCTAATCATTCACACTCTATGATCCATCGTGGTTATCCACACTCGGCCGTAATACACTATCCAACACCTCATATAACCTATAACACCACATCATAACTCTCATCATTACCTAACCAGATCGGAAGAGCACACGTCTGAACTCCAGTCAC
5742	PDZRN3	ACACTCTTTCCCTACACGACGCTCTTCCGATCTACTCTCATCATTACCTAACCTACTAATTCTCTACTACCACAATAACACCTAATCATTCACACTCTACATGAATTTGCAGGCCTCCTTCCTTGGCTGTATATTCTACTCACAATCTTAATATAACCTATAACACCACATCATAATACACTATCCAACACCTCAAGATCGGAAGAGCACACGTCTGAACTCCAGTCAC
5743	PDZRN3	ACACTCTTTCCCTACACGACGCTCTTCCGATCTACACCTAATCATTCACACTCTACTAATTCTCTACTACCACAATAATACACTATCCAACACCTCATAGGATAAGTCTCTGCCGTTGACCTCAATAATCTATAACCTATAACACCACATCATAACTCTCATCATTACCTAACCTATATTCTACTCACAATCTTAAAGATCGGAAGAGCACACGTCTGAACTCCAGTCAC
5744	PDZRN3	ACACTCTTTCCCTACACGACGCTCTTCCGATCTATACACTATCCAACACCTCATATAACCTATAACACCACATCATAACTCTCATCATTACCTAACCTAGAAAGCTTCCACAGCCTGGTCATGAGTTGCTAACACCTAATCATTCACACTCTATATTCTACTCACAATCTTAATACTAATTCTCTACTACCACAAAGATCGGAAGAGCACACGTCTGAACTCCAGTCAC
5745	PDZRN3	ACACTCTTTCCCTACACGACGCTCTTCCGATCTACACCTAATCATTCACACTCTACTAATTCTCTACTACCACAATATATTCTACTCACAATCTTAATAGTGTTCTTCTCAACACCTGCACCACTATGGTAATACACTATCCAACACCTCATAACTCTCATCATTACCTAACCTATAACCTATAACACCACATCAAGATCGGAAGAGCACACGTCTGAACTCCAGTCAC
5746	PDZRN3	ACACTCTTTCCCTACACGACGCTCTTCCGATCTCTAATTCTCTACTACCACAATATAACCTATAACACCACATCATAATACACTATCCAACACCTCATAACTCTGATGGAGGCGTGAACATTTTGGTCCTATATTCTACTCACAATCTTAATAACTCTCATCATTACCTAACCTAACACCTAATCATTCACACTCAGATCGGAAGAGCACACGTCTGAACTCCAGTCAC
5747	PDZRN3	ACACTCTTTCCCTACACGACGCTCTTCCGATCTCTAATTCTCTACTACCACAATAATACACTATCCAACACCTCATATAACCTATAACACCACATCATATGATGTCGGTTTGGGTTCCCGTGTCCACCATAACTCTCATCATTACCTAACCTATATTCTACTCACAATCTTAATAACACCTAATCATTCACACTCAGATCGGAAGAGCACACGTCTGAACTCCAGTCAC
5748	PDZRN3	ACACTCTTTCCCTACACGACGCTCTTCCGATCTCTAATTCTCTACTACCACAATAACTCTCATCATTACCTAACCTAATACACTATCCAACACCTCATAGACATCTTAGTGAGGGCCATGATATGTTCATATAACCTATAACACCACATCATATATTCTACTCACAATCTTAATAACACCTAATCATTCACACTCAGATCGGAAGAGCACACGTCTGAACTCCAGTCAC
5749	PDZRN3	ACACTCTTTCCCTACACGACGCTCTTCCGATCTTAACCTATAACACCACATCATACTAATTCTCTACTACCACAATAACTCTCATCATTACCTAACCTATCTGGCAAGAGATAGGGATCCAGCACGGGTTAATACACTATCCAACACCTCATATATTCTACTCACAATCTTAATAACACCTAATCATTCACACTCAGATCGGAAGAGCACACGTCTGAACTCCAGTCAC
5750	PDZRN3	ACACTCTTTCCCTACACGACGCTCTTCCGATCTCTAATTCTCTACTACCACAATAATACACTATCCAACACCTCATATAACCTATAACACCACATCATAGGATCGTAGTATTCATGGGCTGAGGGATGCTAACACCTAATCATTCACACTCTAACTCTCATCATTACCTAACCTATATTCTACTCACAATCTTAAAGATCGGAAGAGCACACGTCTGAACTCCAGTCAC
5751	PDZRN3	ACACTCTTTCCCTACACGACGCTCTTCCGATCTCTAATTCTCTACTACCACAATAACACCTAATCATTCACACTCTATAACCTATAACACCACATCATACATCTCCTGATGGATGTCTCCAATGTAGTCTAATACACTATCCAACACCTCATAACTCTCATCATTACCTAACCTATATTCTACTCACAATCTTAAAGATCGGAAGAGCACACGTCTGAACTCCAGTCAC
5752	PDZRN3	ACACTCTTTCCCTACACGACGCTCTTCCGATCTACTCTCATCATTACCTAACCTAACACCTAATCATTCACACTCTATATTCTACTCACAATCTTAATATGTTCATTCTGTAGAGGTCCACTTCCTCCATAATACACTATCCAACACCTCATATAACCTATAACACCACATCATACTAATTCTCTACTACCACAAAGATCGGAAGAGCACACGTCTGAACTCCAGTCAC
5753	PDZRN3	ACACTCTTTCCCTACACGACGCTCTTCCGATCTACACCTAATCATTCACACTCTAACTCTCATCATTACCTAACCTACTAATTCTCTACTACCACAATATCGTCTTCATCGTCCGTCCGGTAGCACACATATATTCTACTCACAATCTTAATAATACACTATCCAACACCTCATATAACCTATAACACCACATCAAGATCGGAAGAGCACACGTCTGAACTCCAGTCAC
5754	PDZRN3	ACACTCTTTCCCTACACGACGCTCTTCCGATCTTAACCTATAACACCACATCATAACACCTAATCATTCACACTCTACTAATTCTCTACTACCACAATACTGCAATGCTGTTAGGGTCAATCTCACTGATAATACACTATCCAACACCTCATATATTCTACTCACAATCTTAATAACTCTCATCATTACCTAACCAGATCGGAAGAGCACACGTCTGAACTCCAGTCAC
5755	PDZRN3	ACACTCTTTCCCTACACGACGCTCTTCCGATCTCTAATTCTCTACTACCACAATATATTCTACTCACAATCTTAATATAACCTATAACACCACATCATATGGATAATGCGGTCTCCTTCTCGGATGCGCTAATACACTATCCAACACCTCATAACACCTAATCATTCACACTCTAACTCTCATCATTACCTAACCAGATCGGAAGAGCACACGTCTGAACTCCAGTCAC
5756	PDZRN3	ACACTCTTTCCCTACACGACGCTCTTCCGATCTACACCTAATCATTCACACTCTATAACCTATAACACCACATCATATATTCTACTCACAATCTTAATAGCCTCTTCACGGTTCTGCACCTCTATCCCATAATACACTATCCAACACCTCATAACTCTCATCATTACCTAACCTACTAATTCTCTACTACCACAAAGATCGGAAGAGCACACGTCTGAACTCCAGTCAC
5757	PDZRN3	ACACTCTTTCCCTACACGACGCTCTTCCGATCTACACCTAATCATTCACACTCTAACTCTCATCATTACCTAACCTACTAATTCTCTACTACCACAATACTGGAGTTCAGGCCTTGCAATCAGCAATGATATAACCTATAACACCACATCATAATACACTATCCAACACCTCATATATTCTACTCACAATCTTAAAGATCGGAAGAGCACACGTCTGAACTCCAGTCAC
5758	PDZRN3	ACACTCTTTCCCTACACGACGCTCTTCCGATCTATACACTATCCAACACCTCATAACACCTAATCATTCACACTCTATAACCTATAACACCACATCATAGTTCCTGTCATCATCCATCCAGCCCTCATCTACTAATTCTCTACTACCACAATAACTCTCATCATTACCTAACCTATATTCTACTCACAATCTTAAAGATCGGAAGAGCACACGTCTGAACTCCAGTCAC
5759	PDZRN3	ACACTCTTTCCCTACACGACGCTCTTCCGATCTATACACTATCCAACACCTCATAACTCTCATCATTACCTAACCTAACACCTAATCATTCACACTCTATGAATTGCATGGCCTGGTGGTGCTGCTCCTTACTAATTCTCTACTACCACAATATATTCTACTCACAATCTTAATATAACCTATAACACCACATCAAGATCGGAAGAGCACACGTCTGAACTCCAGTCAC
5760	PDZRN3	ACACTCTTTCCCTACACGACGCTCTTCCGATCTCTAATTCTCTACTACCACAATAACACCTAATCATTCACACTCTATAACCTATAACACCACATCATACACCGTCTTCGTCGTGCTTCTTCTGCTGCATAACTCTCATCATTACCTAACCTAATACACTATCCAACACCTCATATATTCTACTCACAATCTTAAAGATCGGAAGAGCACACGTCTGAACTCCAGTCAC
5761	PDZRN3	ACACTCTTTCCCTACACGACGCTCTTCCGATCTATACACTATCCAACACCTCATATATTCTACTCACAATCTTAATAACTCTCATCATTACCTAACCTAGGTTGGACAAGATGGTGGCTGTATCTGTGGTATAACCTATAACACCACATCATACTAATTCTCTACTACCACAATAACACCTAATCATTCACACTCAGATCGGAAGAGCACACGTCTGAACTCCAGTCAC
5762	PDZRN3	ACACTCTTTCCCTACACGACGCTCTTCCGATCTCTAATTCTCTACTACCACAATATATTCTACTCACAATCTTAATAACACCTAATCATTCACACTCTATCTTGCTCCGAGCTCTCGTCATTACGGGTGTATAACCTATAACACCACATCATAACTCTCATCATTACCTAACCTAATACACTATCCAACACCTCAAGATCGGAAGAGCACACGTCTGAACTCCAGTCAC
5763	PDZRN3	ACACTCTTTCCCTACACGACGCTCTTCCGATCTTATTCTACTCACAATCTTAATAACTCTCATCATTACCTAACCTAACACCTAATCATTCACACTCTATGAAAGACTCGTTGCTGAAGGGCAGGTCGCTAATACACTATCCAACACCTCATATAACCTATAACACCACATCATACTAATTCTCTACTACCACAAAGATCGGAAGAGCACACGTCTGAACTCCAGTCAC
5764	PDZRN3	ACACTCTTTCCCTACACGACGCTCTTCCGATCTTATTCTACTCACAATCTTAATAACACCTAATCATTCACACTCTATAACCTATAACACCACATCATATGTTGTGCAGCATCCAGGACTCGCGGTACTTACTAATTCTCTACTACCACAATAACTCTCATCATTACCTAACCTAATACACTATCCAACACCTCAAGATCGGAAGAGCACACGTCTGAACTCCAGTCAC
5765	PDZRN3	ACACTCTTTCCCTACACGACGCTCTTCCGATCTATACACTATCCAACACCTCATAACTCTCATCATTACCTAACCTAACACCTAATCATTCACACTCTACGTCGATGCTGGTGTTGTAGTTGCGGAAGCTACTAATTCTCTACTACCACAATATAACCTATAACACCACATCATATATTCTACTCACAATCTTAAAGATCGGAAGAGCACACGTCTGAACTCCAGTCAC
5766	PDZRN4	ACACTCTTTCCCTACACGACGCTCTTCCGATCTATCCTACTAATCATACACTTTTTATTCTACTCACAATCTTAATTATCATAACTCCACTCTACCTTTCTTCAAGCACCTGGCCGCACAGTTTGCACTTTTCACTATACCTAACTTCATCTTTACTACAACTCACACTCTAATTATACACTATCCAACACCTCAAGATCGGAAGAGCACACGTCTGAACTCCAGTCAC
5767	PDZRN4	ACACTCTTTCCCTACACGACGCTCTTCCGATCTATACACTATCCAACACCTCATTTCACTATACCTAACTTCATCTTTATTCTACTCACAATCTTAATTAGTCGCACTGGACTCGCAGCTTCTGGATGATTATCCTACTAATCATACACTTTTTACTACAACTCACACTCTAATTATCATAACTCCACTCTACCTAGATCGGAAGAGCACACGTCTGAACTCCAGTCAC
5768	PDZRN4	ACACTCTTTCCCTACACGACGCTCTTCCGATCTATCCTACTAATCATACACTTTTTCACTATACCTAACTTCATCTTTACTACAACTCACACTCTAATTGTATTGGGTGAACTTCTCCTGGTACCTGCGTTTATTCTACTCACAATCTTAATTATCATAACTCCACTCTACCTTTATACACTATCCAACACCTCAAGATCGGAAGAGCACACGTCTGAACTCCAGTCAC
5769	PDZRN4	ACACTCTTTCCCTACACGACGCTCTTCCGATCTATCATAACTCCACTCTACCTTTATACACTATCCAACACCTCATTTATTCTACTCACAATCTTAATTGAATGGCTTATGCTCTCCATCCCTGCGGTGTTTCACTATACCTAACTTCATCTTATCCTACTAATCATACACTTTTTACTACAACTCACACTCTAAAGATCGGAAGAGCACACGTCTGAACTCCAGTCAC
5770	PDZRN4	ACACTCTTTCCCTACACGACGCTCTTCCGATCTATCATAACTCCACTCTACCTTTATCCTACTAATCATACACTTTTATACACTATCCAACACCTCATTTCCTTCAGTCGATGTTCCTTCCTGATTATTCTTTACTACAACTCACACTCTAATTTCACTATACCTAACTTCATCTTTATTCTACTCACAATCTTAAAGATCGGAAGAGCACACGTCTGAACTCCAGTCAC
5771	PDZRN4	ACACTCTTTCCCTACACGACGCTCTTCCGATCTTATTCTACTCACAATCTTAATTTCACTATACCTAACTTCATCTTTACTACAACTCACACTCTAATTCCATCTGCTCTGTCAGCAGGTCCATTTTCTTTATCATAACTCCACTCTACCTTTATACACTATCCAACACCTCATTATCCTACTAATCATACACTTAGATCGGAAGAGCACACGTCTGAACTCCAGTCAC
5772	PDZRN4	ACACTCTTTCCCTACACGACGCTCTTCCGATCTATCCTACTAATCATACACTTTTTATTCTACTCACAATCTTAATTATCATAACTCCACTCTACCTTTCCTTTGAAAGATCCTTCCCATTGACCTCCATTTCACTATACCTAACTTCATCTTATACACTATCCAACACCTCATTTACTACAACTCACACTCTAAAGATCGGAAGAGCACACGTCTGAACTCCAGTCAC
5773	PDZRN4	ACACTCTTTCCCTACACGACGCTCTTCCGATCTATCATAACTCCACTCTACCTTTTATTCTACTCACAATCTTAATTTCACTATACCTAACTTCATCTTGTGTTCGCCTTAACACCTGCACCACAATGGTTATCCTACTAATCATACACTTTTATACACTATCCAACACCTCATTTACTACAACTCACACTCTAAAGATCGGAAGAGCACACGTCTGAACTCCAGTCAC
5774	PDZRN4	ACACTCTTTCCCTACACGACGCTCTTCCGATCTATCCTACTAATCATACACTTTTATACACTATCCAACACCTCATTTATTCTACTCACAATCTTAATTGCACTTCTGAAGCCATCCCATAGGCTGGTCTTATCATAACTCCACTCTACCTTTTCACTATACCTAACTTCATCTTTACTACAACTCACACTCTAAAGATCGGAAGAGCACACGTCTGAACTCCAGTCAC
5775	PDZRN4	ACACTCTTTCCCTACACGACGCTCTTCCGATCTTATTCTACTCACAATCTTAATTATCATAACTCCACTCTACCTTTTCACTATACCTAACTTCATCTTCTTGGCCAGAGCCATGATGTGTTCGAAGGTTTTACTACAACTCACACTCTAATTATACACTATCCAACACCTCATTATCCTACTAATCATACACTTAGATCGGAAGAGCACACGTCTGAACTCCAGTCAC
5776	PDZRN4	ACACTCTTTCCCTACACGACGCTCTTCCGATCTATCCTACTAATCATACACTTTTTACTACAACTCACACTCTAATTTATTCTACTCACAATCTTAATTTCTGAGAGCAGGAATGGACAGATGTCTGGCTTATACACTATCCAACACCTCATTATCATAACTCCACTCTACCTTTTCACTATACCTAACTTCATCAGATCGGAAGAGCACACGTCTGAACTCCAGTCAC
5777	PDZRN4	ACACTCTTTCCCTACACGACGCTCTTCCGATCTATCCTACTAATCATACACTTTTATACACTATCCAACACCTCATTTCACTATACCTAACTTCATCTTTGTTCTGTCTGCATCAGCAGGCAAGCTGGATTTACTACAACTCACACTCTAATTATCATAACTCCACTCTACCTTTTATTCTACTCACAATCTTAAAGATCGGAAGAGCACACGTCTGAACTCCAGTCAC
5778	PDZRN4	ACACTCTTTCCCTACACGACGCTCTTCCGATCTATCCTACTAATCATACACTTTTATACACTATCCAACACCTCATTTCACTATACCTAACTTCATCTTCTTCTCTTGACTGCTAACACGACACAACTCTTTACTACAACTCACACTCTAATTATCATAACTCCACTCTACCTTTTATTCTACTCACAATCTTAAAGATCGGAAGAGCACACGTCTGAACTCCAGTCAC
5779	PDZRN4	ACACTCTTTCCCTACACGACGCTCTTCCGATCTATACACTATCCAACACCTCATTATCATAACTCCACTCTACCTTTTATTCTACTCACAATCTTAATTCATCATCTGTTCGGTAACAGACTGTCAGGCTTTACTACAACTCACACTCTAATTATCCTACTAATCATACACTTTTTCACTATACCTAACTTCATCAGATCGGAAGAGCACACGTCTGAACTCCAGTCAC
5780	PDZRN4	ACACTCTTTCCCTACACGACGCTCTTCCGATCTTACTACAACTCACACTCTAATTTATTCTACTCACAATCTTAATTATACACTATCCAACACCTCATTGCTATTTGGGTCAACCTCGCTGACATAAATGTTATCATAACTCCACTCTACCTTTATCCTACTAATCATACACTTTTTCACTATACCTAACTTCATCAGATCGGAAGAGCACACGTCTGAACTCCAGTCAC
5781	PDZRN4	ACACTCTTTCCCTACACGACGCTCTTCCGATCTATCATAACTCCACTCTACCTTTTATTCTACTCACAATCTTAATTATCCTACTAATCATACACTTTTTGCTTCTTCTCGATTCTGGACATCTTCCCCTTATACACTATCCAACACCTCATTTACTACAACTCACACTCTAATTTCACTATACCTAACTTCATCAGATCGGAAGAGCACACGTCTGAACTCCAGTCAC
5782	PDZRN4	ACACTCTTTCCCTACACGACGCTCTTCCGATCTTACTACAACTCACACTCTAATTATCCTACTAATCATACACTTTTATCATAACTCCACTCTACCTTTTCTCTTACACTCATCGTTAGACAGCAAGGCTTTATTCTACTCACAATCTTAATTTCACTATACCTAACTTCATCTTATACACTATCCAACACCTCAAGATCGGAAGAGCACACGTCTGAACTCCAGTCAC
5783	PDZRN4	ACACTCTTTCCCTACACGACGCTCTTCCGATCTTCACTATACCTAACTTCATCTTATCCTACTAATCATACACTTTTTATTCTACTCACAATCTTAATTCTGAATCTCTGGCCTTGCAACAAGCAGCACTTTACTACAACTCACACTCTAATTATACACTATCCAACACCTCATTATCATAACTCCACTCTACCTAGATCGGAAGAGCACACGTCTGAACTCCAGTCAC
5784	PDZRN4	ACACTCTTTCCCTACACGACGCTCTTCCGATCTATCCTACTAATCATACACTTTTATACACTATCCAACACCTCATTATCATAACTCCACTCTACCTTTCTTCCAACATCTCCAAGTTTAACTCCTCTTTACTACAACTCACACTCTAATTTATTCTACTCACAATCTTAATTTCACTATACCTAACTTCATCAGATCGGAAGAGCACACGTCTGAACTCCAGTCAC
5785	PDZRN4	ACACTCTTTCCCTACACGACGCTCTTCCGATCTTCACTATACCTAACTTCATCTTATCCTACTAATCATACACTTTTATACACTATCCAACACCTCATTTGGCAGTGGGCTGCATTGCTTCATTATGCTTTTATTCTACTCACAATCTTAATTATCATAACTCCACTCTACCTTTTACTACAACTCACACTCTAAAGATCGGAAGAGCACACGTCTGAACTCCAGTCAC
5786	PDZRN4	ACACTCTTTCCCTACACGACGCTCTTCCGATCTTCACTATACCTAACTTCATCTTATACACTATCCAACACCTCATTTACTACAACTCACACTCTAATTTCTTCTTCTTGCTTTTTTGGCTGCTCCACCTTATCATAACTCCACTCTACCTTTATCCTACTAATCATACACTTTTTATTCTACTCACAATCTTAAAGATCGGAAGAGCACACGTCTGAACTCCAGTCAC
5787	PDZRN4	ACACTCTTTCCCTACACGACGCTCTTCCGATCTTATTCTACTCACAATCTTAATTATCATAACTCCACTCTACCTTTTACTACAACTCACACTCTAATTGATGAGGATGTTGCAGTGTCTGTTGTGCCTTTATCCTACTAATCATACACTTTTATACACTATCCAACACCTCATTTCACTATACCTAACTTCATCAGATCGGAAGAGCACACGTCTGAACTCCAGTCAC
5788	PDZRN4	ACACTCTTTCCCTACACGACGCTCTTCCGATCTTATTCTACTCACAATCTTAATTTCACTATACCTAACTTCATCTTATCCTACTAATCATACACTTTTTCTGTACGTCCTACTCCACTGTCCTTCTCATTTACTACAACTCACACTCTAATTATACACTATCCAACACCTCATTATCATAACTCCACTCTACCTAGATCGGAAGAGCACACGTCTGAACTCCAGTCAC
5789	PDZRN4	ACACTCTTTCCCTACACGACGCTCTTCCGATCTTACTACAACTCACACTCTAATTATCCTACTAATCATACACTTTTATCATAACTCCACTCTACCTTTGCTCTGAGCTCTCATCATTTCGCAAGTTATACACTATCCAACACCTCATTTATTCTACTCACAATCTTAATTTCACTATACCTAACTTCATCAGATCGGAAGAGCACACGTCTGAACTCCAGTCAC
5790	PDZRN4	ACACTCTTTCCCTACACGACGCTCTTCCGATCTATACACTATCCAACACCTCATTATCATAACTCCACTCTACCTTTTCACTATACCTAACTTCATCTTGATGTGCTATTGGGGTCCTCGGCTGCATTCTTATCCTACTAATCATACACTTTTTATTCTACTCACAATCTTAATTTACTACAACTCACACTCTAAAGATCGGAAGAGCACACGTCTGAACTCCAGTCAC
5791	PDZRN4	ACACTCTTTCCCTACACGACGCTCTTCCGATCTTCACTATACCTAACTTCATCTTATACACTATCCAACACCTCATTATCCTACTAATCATACACTTTTTGAAGTTCAACACTTCCCAGAGTGTCTTGGTTTACTACAACTCACACTCTAATTATCATAACTCCACTCTACCTTTTATTCTACTCACAATCTTAAAGATCGGAAGAGCACACGTCTGAACTCCAGTCAC
5792	PDZRN4	ACACTCTTTCCCTACACGACGCTCTTCCGATCTTCACTATACCTAACTTCATCTTATCATAACTCCACTCTACCTTTATACACTATCCAACACCTCATTGTATTCACCAGATACGAGGCTCTCATTGTTTATTCTACTCACAATCTTAATTTACTACAACTCACACTCTAATTATCCTACTAATCATACACTTAGATCGGAAGAGCACACGTCTGAACTCCAGTCAC
5793	PDZRN4	ACACTCTTTCCCTACACGACGCTCTTCCGATCTATACACTATCCAACACCTCATTTCACTATACCTAACTTCATCTTATCCTACTAATCATACACTTTTCTCATCTGGGTTGCCAATGCAGTCTGAGTCTTTATTCTACTCACAATCTTAATTTACTACAACTCACACTCTAATTATCATAACTCCACTCTACCTAGATCGGAAGAGCACACGTCTGAACTCCAGTCAC
5794	PEG10	ACACTCTTTCCCTACACGACGCTCTTCCGATCTTATTCTACTCACAATCTTAAATTCACTATACCTAACTTCATCATTAACCTATAACACCACATCAATCTGTGAGCCTTATATAGGTTGCACCGAGGAATCTTAACCAATATTCCTTAACATCACACACTATACAATCTCATATATACACTATCCAACACCTCAAGATCGGAAGAGCACACGTCTGAACTCCAGTCAC
5795	PEG10	ACACTCTTTCCCTACACGACGCTCTTCCGATCTTAACCTATAACACCACATCAATTCACTATACCTAACTTCATCATATACACTATCCAACACCTCAATGGTTTCTTCGACACACACCAACCGAAGTTGATCTTAACCAATATTCCTTAACATCACACACTATACAATCTCATATTATTCTACTCACAATCTTAAAGATCGGAAGAGCACACGTCTGAACTCCAGTCAC
5796	PEG10	ACACTCTTTCCCTACACGACGCTCTTCCGATCTCTTAACCAATATTCCTTAACATTATTCTACTCACAATCTTAAATATACACTATCCAACACCTCAATCCGCTTATTTCGCATACTCACCACGCGAGGATTAACCTATAACACCACATCAATCACACACTATACAATCTCATATTCACTATACCTAACTTCATCAGATCGGAAGAGCACACGTCTGAACTCCAGTCAC
5797	PEG10	ACACTCTTTCCCTACACGACGCTCTTCCGATCTATACACTATCCAACACCTCAATTAACCTATAACACCACATCAATTCACTATACCTAACTTCATCATGTAGCTTCACTTCTGTGGGGATGGAGGCCTATCTTAACCAATATTCCTTAACATCACACACTATACAATCTCATATTATTCTACTCACAATCTTAAAGATCGGAAGAGCACACGTCTGAACTCCAGTCAC
5798	PEG10	ACACTCTTTCCCTACACGACGCTCTTCCGATCTCTTAACCAATATTCCTTAACATATACACTATCCAACACCTCAATTCACTATACCTAACTTCATCATACACGCACTCTTATGGCCGGTGTGCTTGGAATCACACACTATACAATCTCATATTATTCTACTCACAATCTTAAATTAACCTATAACACCACATCAAGATCGGAAGAGCACACGTCTGAACTCCAGTCAC
5799	PEG10	ACACTCTTTCCCTACACGACGCTCTTCCGATCTTCACTATACCTAACTTCATCATTAACCTATAACACCACATCAATTATTCTACTCACAATCTTAAATCTTCAGAGAGCTCGTCCCTTCTTCGTTCGGATCACACACTATACAATCTCATATCTTAACCAATATTCCTTAACATATACACTATCCAACACCTCAAGATCGGAAGAGCACACGTCTGAACTCCAGTCAC
5800	PEG10	ACACTCTTTCCCTACACGACGCTCTTCCGATCTCTTAACCAATATTCCTTAACATTAACCTATAACACCACATCAATATACACTATCCAACACCTCAATGACTGCTTCATGACCTTCTCTCTTAAGTTGATTATTCTACTCACAATCTTAAATTCACTATACCTAACTTCATCATCACACACTATACAATCTCATAGATCGGAAGAGCACACGTCTGAACTCCAGTCAC
5801	PEG10	ACACTCTTTCCCTACACGACGCTCTTCCGATCTCACACACTATACAATCTCATATTAACCTATAACACCACATCAATTCACTATACCTAACTTCATCATTCTGGGCACTCTTCCTCTATTGGAGGGGGTATATACACTATCCAACACCTCAATCTTAACCAATATTCCTTAACATTATTCTACTCACAATCTTAAAGATCGGAAGAGCACACGTCTGAACTCCAGTCAC
5802	PEG10	ACACTCTTTCCCTACACGACGCTCTTCCGATCTTAACCTATAACACCACATCAATATACACTATCCAACACCTCAATCACACACTATACAATCTCATATCATGTCTGGGTTGCCATCGAACTTCTCTGGATCTTAACCAATATTCCTTAACATTATTCTACTCACAATCTTAAATTCACTATACCTAACTTCATCAGATCGGAAGAGCACACGTCTGAACTCCAGTCAC
5803	PEG10	ACACTCTTTCCCTACACGACGCTCTTCCGATCTTATTCTACTCACAATCTTAAATTCACTATACCTAACTTCATCATCTTAACCAATATTCCTTAACATCTCTTTTCCATGAAGATCTGGCACTGGGCCATCACACACTATACAATCTCATATTAACCTATAACACCACATCAATATACACTATCCAACACCTCAAGATCGGAAGAGCACACGTCTGAACTCCAGTCAC
5804	PEG10	ACACTCTTTCCCTACACGACGCTCTTCCGATCTATACACTATCCAACACCTCAATTAACCTATAACACCACATCAATTATTCTACTCACAATCTTAAATGTCATCATGCTTGTCACGAAGCAGACACGGATCACACACTATACAATCTCATATTCACTATACCTAACTTCATCATCTTAACCAATATTCCTTAACAGATCGGAAGAGCACACGTCTGAACTCCAGTCAC
5805	PEG10	ACACTCTTTCCCTACACGACGCTCTTCCGATCTTAACCTATAACACCACATCAATATACACTATCCAACACCTCAATCACACACTATACAATCTCATATGGTAGTTGTGCATCAGGTAGTGGGAGCGCTATCTTAACCAATATTCCTTAACATTATTCTACTCACAATCTTAAATTCACTATACCTAACTTCATCAGATCGGAAGAGCACACGTCTGAACTCCAGTCAC
5806	PEG10	ACACTCTTTCCCTACACGACGCTCTTCCGATCTTAACCTATAACACCACATCAATATACACTATCCAACACCTCAATCACACACTATACAATCTCATATTGAGGGTCTTCAAAGACATGCTTCATTTCCATCTTAACCAATATTCCTTAACATTATTCTACTCACAATCTTAAATTCACTATACCTAACTTCATCAGATCGGAAGAGCACACGTCTGAACTCCAGTCAC
5807	PEG10	ACACTCTTTCCCTACACGACGCTCTTCCGATCTTAACCTATAACACCACATCAATTCACTATACCTAACTTCATCATTATTCTACTCACAATCTTAAATCGTCTGATCTTGCGTTTGGCAACCTCTCGCATCTTAACCAATATTCCTTAACATATACACTATCCAACACCTCAATCACACACTATACAATCTCATAGATCGGAAGAGCACACGTCTGAACTCCAGTCAC
5808	PEG10	ACACTCTTTCCCTACACGACGCTCTTCCGATCTCTTAACCAATATTCCTTAACATTCACTATACCTAACTTCATCATTATTCTACTCACAATCTTAAATAGTAGTCGATGACAGACCCCATGCCTTGGCATCACACACTATACAATCTCATATATACACTATCCAACACCTCAATTAACCTATAACACCACATCAAGATCGGAAGAGCACACGTCTGAACTCCAGTCAC
5809	PEG10	ACACTCTTTCCCTACACGACGCTCTTCCGATCTCACACACTATACAATCTCATATTCACTATACCTAACTTCATCATTATTCTACTCACAATCTTAAATCAATCAGCGCAGGCTCGTTCCAATCCAGGTATCTTAACCAATATTCCTTAACATATACACTATCCAACACCTCAATTAACCTATAACACCACATCAAGATCGGAAGAGCACACGTCTGAACTCCAGTCAC
5810	PEG10	ACACTCTTTCCCTACACGACGCTCTTCCGATCTCTTAACCAATATTCCTTAACATTATTCTACTCACAATCTTAAATTCACTATACCTAACTTCATCATTCTCTCAATGTGAATGCACTGCCCAATCAGATTAACCTATAACACCACATCAATATACACTATCCAACACCTCAATCACACACTATACAATCTCATAGATCGGAAGAGCACACGTCTGAACTCCAGTCAC
5811	PEG10	ACACTCTTTCCCTACACGACGCTCTTCCGATCTTCACTATACCTAACTTCATCATATACACTATCCAACACCTCAATTAACCTATAACACCACATCAATTGGTGGCTTGCAATGTGAGGCAACACCAGCATTATTCTACTCACAATCTTAAATCACACACTATACAATCTCATATCTTAACCAATATTCCTTAACAGATCGGAAGAGCACACGTCTGAACTCCAGTCAC
5812	PEG10	ACACTCTTTCCCTACACGACGCTCTTCCGATCTCTTAACCAATATTCCTTAACATCACACACTATACAATCTCATATTAACCTATAACACCACATCAATCAGGTTCAGCTTTCTGCGTCTTTCTTTTTCATTCACTATACCTAACTTCATCATTATTCTACTCACAATCTTAAATATACACTATCCAACACCTCAAGATCGGAAGAGCACACGTCTGAACTCCAGTCAC
5813	PEG10	ACACTCTTTCCCTACACGACGCTCTTCCGATCTCTTAACCAATATTCCTTAACATTAACCTATAACACCACATCAATCACACACTATACAATCTCATATTGTCAGCGTAGTGACCTCCTGTTCCACAGTATATACACTATCCAACACCTCAATTCACTATACCTAACTTCATCATTATTCTACTCACAATCTTAAAGATCGGAAGAGCACACGTCTGAACTCCAGTCAC
5814	PEG10	ACACTCTTTCCCTACACGACGCTCTTCCGATCTTATTCTACTCACAATCTTAAATCACACACTATACAATCTCATATATACACTATCCAACACCTCAATCTTATTATTTCTGGCCCGGTCGCTGAAGGTATCTTAACCAATATTCCTTAACATTCACTATACCTAACTTCATCATTAACCTATAACACCACATCAAGATCGGAAGAGCACACGTCTGAACTCCAGTCAC
5815	PEG10	ACACTCTTTCCCTACACGACGCTCTTCCGATCTTAACCTATAACACCACATCAATCACACACTATACAATCTCATATTATTCTACTCACAATCTTAAATCCCGGAAGATGAATCTGGAGCATCACTTGCATATACACTATCCAACACCTCAATCTTAACCAATATTCCTTAACATTCACTATACCTAACTTCATCAGATCGGAAGAGCACACGTCTGAACTCCAGTCAC
5816	PEG10	ACACTCTTTCCCTACACGACGCTCTTCCGATCTCTTAACCAATATTCCTTAACATCACACACTATACAATCTCATATTAACCTATAACACCACATCAATTCGATCATGGCTCGGACGAACAGGGTGTGTATTATTCTACTCACAATCTTAAATATACACTATCCAACACCTCAATTCACTATACCTAACTTCATCAGATCGGAAGAGCACACGTCTGAACTCCAGTCAC
5817	PEG10	ACACTCTTTCCCTACACGACGCTCTTCCGATCTTAACCTATAACACCACATCAATCTTAACCAATATTCCTTAACATATACACTATCCAACACCTCAATTGGCCAGTCCTTGATTCTTAGAGGAATTCCATTATTCTACTCACAATCTTAAATCACACACTATACAATCTCATATTCACTATACCTAACTTCATCAGATCGGAAGAGCACACGTCTGAACTCCAGTCAC
5818	PEG10	ACACTCTTTCCCTACACGACGCTCTTCCGATCTTCACTATACCTAACTTCATCATCACACACTATACAATCTCATATTAACCTATAACACCACATCAATGTTTCGTGGACAACTGGGCCCGATGCTATGATCTTAACCAATATTCCTTAACATATACACTATCCAACACCTCAATTATTCTACTCACAATCTTAAAGATCGGAAGAGCACACGTCTGAACTCCAGTCAC
5819	PEG10	ACACTCTTTCCCTACACGACGCTCTTCCGATCTTAACCTATAACACCACATCAATTATTCTACTCACAATCTTAAATCACACACTATACAATCTCATATCATCAAATGACAGCACCTCTCGGTGATCTCATCTTAACCAATATTCCTTAACATTCACTATACCTAACTTCATCATATACACTATCCAACACCTCAAGATCGGAAGAGCACACGTCTGAACTCCAGTCAC
5820	PEG10	ACACTCTTTCCCTACACGACGCTCTTCCGATCTCACACACTATACAATCTCATATCTTAACCAATATTCCTTAACATATACACTATCCAACACCTCAATGATCATGTGTGCTCAGCCAGCGAACCATTCACTATACCTAACTTCATCATTAACCTATAACACCACATCAATTATTCTACTCACAATCTTAAAGATCGGAAGAGCACACGTCTGAACTCCAGTCAC
5821	PEG10	ACACTCTTTCCCTACACGACGCTCTTCCGATCTATACACTATCCAACACCTCAATCACACACTATACAATCTCATATTCACTATACCTAACTTCATCATGACGATAGATCGAGTGCTCCATGTGAATCTTAACCAATATTCCTTAACATTAACCTATAACACCACATCAATTATTCTACTCACAATCTTAAAGATCGGAAGAGCACACGTCTGAACTCCAGTCAC
5822	PF4	ACACTCTTTCCCTACACGACGCTCTTCCGATCTATACACTATCCAACACCTCAATATCATAACTCCACTCTACCTATTATTCTACTCACAATCTTAAATCACCGAGGAACTGCGGTGCGGAAACTAAGAATACTCTCATCATTACCTAACCATCTTAACCAATATTCCTTAACATTCACTATACCTAACTTCATCAGATCGGAAGAGCACACGTCTGAACTCCAGTCAC
5823	PF4	ACACTCTTTCCCTACACGACGCTCTTCCGATCTACTCTCATCATTACCTAACCATTATTCTACTCACAATCTTAAATATACACTATCCAACACCTCAATTCCTTCCAGTCCGGAAGCCTGAAGTGGACAATTCACTATACCTAACTTCATCATATCATAACTCCACTCTACCTATCTTAACCAATATTCCTTAACAGATCGGAAGAGCACACGTCTGAACTCCAGTCAC
5824	PF4	ACACTCTTTCCCTACACGACGCTCTTCCGATCTACTCTCATCATTACCTAACCATTATTCTACTCACAATCTTAAATATCATAACTCCACTCTACCTATGTTTTATTCCCGGCTGTCCTTCCAGTCCGGATTCACTATACCTAACTTCATCATCTTAACCAATATTCCTTAACATATACACTATCCAACACCTCAAGATCGGAAGAGCACACGTCTGAACTCCAGTCAC
5825	PF4	ACACTCTTTCCCTACACGACGCTCTTCCGATCTTCACTATACCTAACTTCATCATATACACTATCCAACACCTCAATACTCTCATCATTACCTAACCATTCTCAGTGCTCAGTGCGATGGGAAACTCGGATTATTCTACTCACAATCTTAAATCTTAACCAATATTCCTTAACATATCATAACTCCACTCTACCTAGATCGGAAGAGCACACGTCTGAACTCCAGTCAC
5826	PF4	ACACTCTTTCCCTACACGACGCTCTTCCGATCTTCACTATACCTAACTTCATCATCTTAACCAATATTCCTTAACATATACACTATCCAACACCTCAATCTTCCAGCAGGATCTCAGTGCTCAGTGCGAATATCATAACTCCACTCTACCTATTATTCTACTCACAATCTTAAATACTCTCATCATTACCTAACCAGATCGGAAGAGCACACGTCTGAACTCCAGTCAC
5827	PF4	ACACTCTTTCCCTACACGACGCTCTTCCGATCTATCATAACTCCACTCTACCTATACTCTCATCATTACCTAACCATTCACTATACCTAACTTCATCATCAGGTCCCCATCTTCTTCAGCTTCAGCGCTATATACACTATCCAACACCTCAATTATTCTACTCACAATCTTAAATCTTAACCAATATTCCTTAACAGATCGGAAGAGCACACGTCTGAACTCCAGTCAC
5828	PF4	ACACTCTTTCCCTACACGACGCTCTTCCGATCTACTCTCATCATTACCTAACCATTATTCTACTCACAATCTTAAATTCACTATACCTAACTTCATCATCACAGGCACTGCAGGTCCCCATCTTCTTCAATATACACTATCCAACACCTCAATCTTAACCAATATTCCTTAACATATCATAACTCCACTCTACCTAGATCGGAAGAGCACACGTCTGAACTCCAGTCAC
5829	PF4	ACACTCTTTCCCTACACGACGCTCTTCCGATCTATCATAACTCCACTCTACCTATTCACTATACCTAACTTCATCATCTTAACCAATATTCCTTAACATTCTTCACACACAGGCACTGCAGGTCCATATACACTATCCAACACCTCAATACTCTCATCATTACCTAACCATTATTCTACTCACAATCTTAAAGATCGGAAGAGCACACGTCTGAACTCCAGTCAC
5830	PF4	ACACTCTTTCCCTACACGACGCTCTTCCGATCTCTTAACCAATATTCCTTAACATATACACTATCCAACACCTCAATTATTCTACTCACAATCTTAAATTCTTCAGCGTGGCTATCAGTTGGGCAGTGGATATCATAACTCCACTCTACCTATTCACTATACCTAACTTCATCATACTCTCATCATTACCTAACCAGATCGGAAGAGCACACGTCTGAACTCCAGTCAC
5831	PF4	ACACTCTTTCCCTACACGACGCTCTTCCGATCTATCATAACTCCACTCTACCTATTCACTATACCTAACTTCATCATTATTCTACTCACAATCTTAAATAGCAAATGCACACACGTAGGCAGCTAGTAGATATACACTATCCAACACCTCAATCTTAACCAATATTCCTTAACATACTCTCATCATTACCTAACCAGATCGGAAGAGCACACGTCTGAACTCCAGTCAC
5832	PF4	ACACTCTTTCCCTACACGACGCTCTTCCGATCTATCATAACTCCACTCTACCTATTCACTATACCTAACTTCATCATCTTAACCAATATTCCTTAACATGCATAACCAGTATTCACACCTTCCTTCATTATTCTACTCACAATCTTAAATATACACTATCCAACACCTCAATACTCTCATCATTACCTAACCAGATCGGAAGAGCACACGTCTGAACTCCAGTCAC
5833	PF4	ACACTCTTTCCCTACACGACGCTCTTCCGATCTATACACTATCCAACACCTCAATATCATAACTCCACTCTACCTATTCACTATACCTAACTTCATCATAGCCAACATGTAACACCAAGCATAACCAGTATTATTCTACTCACAATCTTAAATCTTAACCAATATTCCTTAACATACTCTCATCATTACCTAACCAGATCGGAAGAGCACACGTCTGAACTCCAGTCAC
5834	PHOX2B	ACACTCTTTCCCTACACGACGCTCTTCCGATCTTAACCTATAACACCACATCAATTACTACAACTCACACTCTAAATATACACTATCCAACACCTCAATGAACTGAGCTGTCCAACCTCCCTATCATTGATACCACCATATAACATCCACTATATCATAACTCCACTCTACCTATTATTCTACTCACAATCTTAAAGATCGGAAGAGCACACGTCTGAACTCCAGTCAC
5835	PHOX2B	ACACTCTTTCCCTACACGACGCTCTTCCGATCTATACACTATCCAACACCTCAATATCATAACTCCACTCTACCTATTAACCTATAACACCACATCAATCAATAACTCATCCGTCTATTGGGCTGGCACATTATTCTACTCACAATCTTAAATTACTACAACTCACACTCTAAATACCACCATATAACATCCACTAGATCGGAAGAGCACACGTCTGAACTCCAGTCAC
5836	PHOX2B	ACACTCTTTCCCTACACGACGCTCTTCCGATCTTAACCTATAACACCACATCAATTATTCTACTCACAATCTTAAATATACACTATCCAACACCTCAATCGGTTGGTCTTATTGCTGGCGCTTTTTACAATACCACCATATAACATCCACTATATCATAACTCCACTCTACCTATTACTACAACTCACACTCTAAAGATCGGAAGAGCACACGTCTGAACTCCAGTCAC
5837	PHOX2B	ACACTCTTTCCCTACACGACGCTCTTCCGATCTATCATAACTCCACTCTACCTATATACACTATCCAACACCTCAATTATTCTACTCACAATCTTAAATGTCTGAGGTCTCTAGAGCATATAGTCCTCAATTAACCTATAACACCACATCAATACCACCATATAACATCCACTATTACTACAACTCACACTCTAAAGATCGGAAGAGCACACGTCTGAACTCCAGTCAC
5838	PHOX2B	ACACTCTTTCCCTACACGACGCTCTTCCGATCTTATTCTACTCACAATCTTAAATATCATAACTCCACTCTACCTATACCACCATATAACATCCACTATCCTTACTACCAGCAGAGCCTAGTTTTATGAATATACACTATCCAACACCTCAATTAACCTATAACACCACATCAATTACTACAACTCACACTCTAAAGATCGGAAGAGCACACGTCTGAACTCCAGTCAC
5839	PHOX2B	ACACTCTTTCCCTACACGACGCTCTTCCGATCTATACACTATCCAACACCTCAATTAACCTATAACACCACATCAATTACTACAACTCACACTCTAAATTGTGCACAGCTCAACGCCTGCCTCCAAACTATTATTCTACTCACAATCTTAAATATCATAACTCCACTCTACCTATACCACCATATAACATCCACTAGATCGGAAGAGCACACGTCTGAACTCCAGTCAC
5840	PHOX2B	ACACTCTTTCCCTACACGACGCTCTTCCGATCTTATTCTACTCACAATCTTAAATATCATAACTCCACTCTACCTATATACACTATCCAACACCTCAATCTTATCGGGTTATACTGGAAGCCACTGGCCATTAACCTATAACACCACATCAATTACTACAACTCACACTCTAAATACCACCATATAACATCCACTAGATCGGAAGAGCACACGTCTGAACTCCAGTCAC
5841	PHOX2B	ACACTCTTTCCCTACACGACGCTCTTCCGATCTATCATAACTCCACTCTACCTATTAACCTATAACACCACATCAATTACTACAACTCACACTCTAAATTGTAAGGAACTGCGGCGTACGGACTGCTCTATACCACCATATAACATCCACTATATACACTATCCAACACCTCAATTATTCTACTCACAATCTTAAAGATCGGAAGAGCACACGTCTGAACTCCAGTCAC
5842	PHOX2B	ACACTCTTTCCCTACACGACGCTCTTCCGATCTTAACCTATAACACCACATCAATATACACTATCCAACACCTCAATACCACCATATAACATCCACTATCCGCGAAGACCCTTTCCAGCTCTTTGAGCTATATCATAACTCCACTCTACCTATTATTCTACTCACAATCTTAAATTACTACAACTCACACTCTAAAGATCGGAAGAGCACACGTCTGAACTCCAGTCAC
5843	PHOX2B	ACACTCTTTCCCTACACGACGCTCTTCCGATCTTACTACAACTCACACTCTAAATTATTCTACTCACAATCTTAAATACCACCATATAACATCCACTATTCAGACTTTTTGCCCGAGGAGCCGTTCTTGATTAACCTATAACACCACATCAATATACACTATCCAACACCTCAATATCATAACTCCACTCTACCTAGATCGGAAGAGCACACGTCTGAACTCCAGTCAC
5844	PHOX2B	ACACTCTTTCCCTACACGACGCTCTTCCGATCTATACACTATCCAACACCTCAATTAACCTATAACACCACATCAATATCATAACTCCACTCTACCTATAGTGCTCTTGGCCTCTTTGCTCTCGTCGTCATTACTACAACTCACACTCTAAATTATTCTACTCACAATCTTAAATACCACCATATAACATCCACTAGATCGGAAGAGCACACGTCTGAACTCCAGTCAC
5845	PHOX2B	ACACTCTTTCCCTACACGACGCTCTTCCGATCTTATTCTACTCACAATCTTAAATACCACCATATAACATCCACTATATCATAACTCCACTCTACCTATCTTTGGAGCGAAGATAGGACGCTGGCGAAGATTAACCTATAACACCACATCAATTACTACAACTCACACTCTAAATATACACTATCCAACACCTCAAGATCGGAAGAGCACACGTCTGAACTCCAGTCAC
5846	PHOX2B	ACACTCTTTCCCTACACGACGCTCTTCCGATCTATCATAACTCCACTCTACCTATTATTCTACTCACAATCTTAAATTAACCTATAACACCACATCAATCAGAACATACTGCTCTTCACTAAGGCGGCTATATACACTATCCAACACCTCAATTACTACAACTCACACTCTAAATACCACCATATAACATCCACTAGATCGGAAGAGCACACGTCTGAACTCCAGTCAC
5847	PHOX2B	ACACTCTTTCCCTACACGACGCTCTTCCGATCTATACACTATCCAACACCTCAATATCATAACTCCACTCTACCTATTATTCTACTCACAATCTTAAATCTTAGCGCGATTACTTTAGGCCCTCAATGAATTACTACAACTCACACTCTAAATACCACCATATAACATCCACTATTAACCTATAACACCACATCAAGATCGGAAGAGCACACGTCTGAACTCCAGTCAC
5848	PHOX2B	ACACTCTTTCCCTACACGACGCTCTTCCGATCTACCACCATATAACATCCACTATTAACCTATAACACCACATCAATATACACTATCCAACACCTCAATGCAGGTGCGAAGCCAGGGAAGTTTGTTTGTATATCATAACTCCACTCTACCTATTATTCTACTCACAATCTTAAATTACTACAACTCACACTCTAAAGATCGGAAGAGCACACGTCTGAACTCCAGTCAC
5849	PHOX2B	ACACTCTTTCCCTACACGACGCTCTTCCGATCTTACTACAACTCACACTCTAAATATCATAACTCCACTCTACCTATATACACTATCCAACACCTCAATTCACCTGCTTGGGCCACAGACACACATTCCATTAACCTATAACACCACATCAATACCACCATATAACATCCACTATTATTCTACTCACAATCTTAAAGATCGGAAGAGCACACGTCTGAACTCCAGTCAC
5850	PHOX2B	ACACTCTTTCCCTACACGACGCTCTTCCGATCTATACACTATCCAACACCTCAATATCATAACTCCACTCTACCTATTAACCTATAACACCACATCAATACTAAGTTGGTTGAGGCCCCCCATCTCTTCATTACTACAACTCACACTCTAAATACCACCATATAACATCCACTATTATTCTACTCACAATCTTAAAGATCGGAAGAGCACACGTCTGAACTCCAGTCAC
5851	PHOX2B	ACACTCTTTCCCTACACGACGCTCTTCCGATCTTATTCTACTCACAATCTTAAATTAACCTATAACACCACATCAATTACTACAACTCACACTCTAAATACCTTTCTGGGTTGTTGGCTTTTTGTATACCACCATATAACATCCACTATATACACTATCCAACACCTCAATATCATAACTCCACTCTACCTAGATCGGAAGAGCACACGTCTGAACTCCAGTCAC
5852	PHOX2B	ACACTCTTTCCCTACACGACGCTCTTCCGATCTATACACTATCCAACACCTCAATACCACCATATAACATCCACTATTACTACAACTCACACTCTAAATACAAGATCGAGCCTTCAGCTCCAGCTGCAGATTAACCTATAACACCACATCAATTATTCTACTCACAATCTTAAATATCATAACTCCACTCTACCTAGATCGGAAGAGCACACGTCTGAACTCCAGTCAC
5853	PHOX2B	ACACTCTTTCCCTACACGACGCTCTTCCGATCTTACTACAACTCACACTCTAAATTATTCTACTCACAATCTTAAATATACACTATCCAACACCTCAATTCCGTGCTGTTAGGAGGGAGCGGATTTAGGATTAACCTATAACACCACATCAATACCACCATATAACATCCACTATATCATAACTCCACTCTACCTAGATCGGAAGAGCACACGTCTGAACTCCAGTCAC
5854	PHOX2B	ACACTCTTTCCCTACACGACGCTCTTCCGATCTATCATAACTCCACTCTACCTATTATTCTACTCACAATCTTAAATTAACCTATAACACCACATCAATTCCGATGCGCTAATGGCGGGATGGTGTTCAATTACTACAACTCACACTCTAAATATACACTATCCAACACCTCAATACCACCATATAACATCCACTAGATCGGAAGAGCACACGTCTGAACTCCAGTCAC
5855	PHOX2B	ACACTCTTTCCCTACACGACGCTCTTCCGATCTTATTCTACTCACAATCTTAAATATCATAACTCCACTCTACCTATTACTACAACTCACACTCTAAATCTGCAAAGATTCGGGGTTGGGAGTTGCAACATTAACCTATAACACCACATCAATACCACCATATAACATCCACTATATACACTATCCAACACCTCAAGATCGGAAGAGCACACGTCTGAACTCCAGTCAC
5856	PHOX2B	ACACTCTTTCCCTACACGACGCTCTTCCGATCTTACTACAACTCACACTCTAAATATCATAACTCCACTCTACCTATTATTCTACTCACAATCTTAAATTCTCATGGATAGGGCATCTTTCAGGGCCGAATATACACTATCCAACACCTCAATTAACCTATAACACCACATCAATACCACCATATAACATCCACTAGATCGGAAGAGCACACGTCTGAACTCCAGTCAC
5857	PHOX2B	ACACTCTTTCCCTACACGACGCTCTTCCGATCTTATTCTACTCACAATCTTAAATTACTACAACTCACACTCTAAATTAACCTATAACACCACATCAATGTTACGTGGACTGCAATTGACCCCAATCCAATATACACTATCCAACACCTCAATACCACCATATAACATCCACTATATCATAACTCCACTCTACCTAGATCGGAAGAGCACACGTCTGAACTCCAGTCAC
5858	PHOX2B	ACACTCTTTCCCTACACGACGCTCTTCCGATCTTACTACAACTCACACTCTAAATTAACCTATAACACCACATCAATACCACCATATAACATCCACTATCTTTTCCTTGCTCGGTAGATTTCTCTGCAGATATACACTATCCAACACCTCAATATCATAACTCCACTCTACCTATTATTCTACTCACAATCTTAAAGATCGGAAGAGCACACGTCTGAACTCCAGTCAC
5859	PHOX2B	ACACTCTTTCCCTACACGACGCTCTTCCGATCTATCATAACTCCACTCTACCTATACCACCATATAACATCCACTATATACACTATCCAACACCTCAATGGATGTGAGTCCAGTTCGGATCATTCCAACATTAACCTATAACACCACATCAATTATTCTACTCACAATCTTAAATTACTACAACTCACACTCTAAAGATCGGAAGAGCACACGTCTGAACTCCAGTCAC
5860	PHOX2B	ACACTCTTTCCCTACACGACGCTCTTCCGATCTATACACTATCCAACACCTCAATTACTACAACTCACACTCTAAATACCACCATATAACATCCACTATCGGTCACGTAGAGGAGACAGTCTGCACTGAATATCATAACTCCACTCTACCTATTATTCTACTCACAATCTTAAATTAACCTATAACACCACATCAAGATCGGAAGAGCACACGTCTGAACTCCAGTCAC
5861	PHOX2B	ACACTCTTTCCCTACACGACGCTCTTCCGATCTTAACCTATAACACCACATCAATATCATAACTCCACTCTACCTATTACTACAACTCACACTCTAAATCATTGTCTGAACCGTGGCCTCTCTAAACACATTATTCTACTCACAATCTTAAATACCACCATATAACATCCACTATATACACTATCCAACACCTCAAGATCGGAAGAGCACACGTCTGAACTCCAGTCAC
5862	PITX1	ACACTCTTTCCCTACACGACGCTCTTCCGATCTATACACTATCCAACACCTCATTCTTAACCAATATTCCTTAACTTACCACCATATAACATCCACTTTTGCTTCTTCTTCTTGGCTGGGTCGTCTGCGTTTCCTCTTAACTAACCATCAATTATCATAACTCCACTCTACCTTTTATTCTACTCACAATCTTAAAGATCGGAAGAGCACACGTCTGAACTCCAGTCAC
5863	PITX1	ACACTCTTTCCCTACACGACGCTCTTCCGATCTATACACTATCCAACACCTCATTTATTCTACTCACAATCTTAATTTCCTCTTAACTAACCATCAATTGTACGTTGCCGCCGCTGCTTCTTCTTCTTGTTCTTAACCAATATTCCTTAACTTATCATAACTCCACTCTACCTTTACCACCATATAACATCCACTAGATCGGAAGAGCACACGTCTGAACTCCAGTCAC
5864	PITX1	ACACTCTTTCCCTACACGACGCTCTTCCGATCTACCACCATATAACATCCACTTTTCCTCTTAACTAACCATCAATTTATTCTACTCACAATCTTAATTACTGCTGGCTTGTGAAGTGCGTACGTTGCCTTATCATAACTCCACTCTACCTTTATACACTATCCAACACCTCATTCTTAACCAATATTCCTTAACAGATCGGAAGAGCACACGTCTGAACTCCAGTCAC
5865	PITX1	ACACTCTTTCCCTACACGACGCTCTTCCGATCTTCCTCTTAACTAACCATCAATTCTTAACCAATATTCCTTAACTTATCATAACTCCACTCTACCTTTTCTTGCAACTGCTGGCTTGTGAAGTGTTACCACCATATAACATCCACTTTATACACTATCCAACACCTCATTTATTCTACTCACAATCTTAAAGATCGGAAGAGCACACGTCTGAACTCCAGTCAC
5866	PITX1	ACACTCTTTCCCTACACGACGCTCTTCCGATCTTCCTCTTAACTAACCATCAATTCTTAACCAATATTCCTTAACTTATCATAACTCCACTCTACCTTTTGGCCTCTAGCTCTTGCAACTGCTGGCTTGTTATACACTATCCAACACCTCATTTATTCTACTCACAATCTTAATTACCACCATATAACATCCACTAGATCGGAAGAGCACACGTCTGAACTCCAGTCAC
5867	PITX1	ACACTCTTTCCCTACACGACGCTCTTCCGATCTTATTCTACTCACAATCTTAATTACCACCATATAACATCCACTTTTCCTCTTAACTAACCATCAATTTCCTCTGGAACGTGGCCTCTAGCTCTTGCATTATACACTATCCAACACCTCATTCTTAACCAATATTCCTTAACTTATCATAACTCCACTCTACCTAGATCGGAAGAGCACACGTCTGAACTCCAGTCAC
5868	PITX1	ACACTCTTTCCCTACACGACGCTCTTCCGATCTATCATAACTCCACTCTACCTTTATACACTATCCAACACCTCATTTCCTCTTAACTAACCATCAATTGATCTCCTCCCTCATGCTCATGTCGGTTCTTAACCAATATTCCTTAACTTACCACCATATAACATCCACTTTTATTCTACTCACAATCTTAAAGATCGGAAGAGCACACGTCTGAACTCCAGTCAC
5869	PITX1	ACACTCTTTCCCTACACGACGCTCTTCCGATCTTCCTCTTAACTAACCATCAATTATACACTATCCAACACCTCATTCTTAACCAATATTCCTTAACTTACAGCGGGCTCATGGAGTTGAAGAAGGTGATTATCATAACTCCACTCTACCTTTACCACCATATAACATCCACTTTTATTCTACTCACAATCTTAAAGATCGGAAGAGCACACGTCTGAACTCCAGTCAC
5870	PITX1	ACACTCTTTCCCTACACGACGCTCTTCCGATCTACCACCATATAACATCCACTTTTATTCTACTCACAATCTTAATTTCCTCTTAACTAACCATCAATTTGGGTGCTGAGAACATGGACTGCGACGACATTCTTAACCAATATTCCTTAACTTATACACTATCCAACACCTCATTATCATAACTCCACTCTACCTAGATCGGAAGAGCACACGTCTGAACTCCAGTCAC
5871	PITX1	ACACTCTTTCCCTACACGACGCTCTTCCGATCTATACACTATCCAACACCTCATTACCACCATATAACATCCACTTTTATTCTACTCACAATCTTAATTGGAGATGGAGCTGGGTGCTGAGAACATGGATTTCCTCTTAACTAACCATCAATTATCATAACTCCACTCTACCTTTCTTAACCAATATTCCTTAACAGATCGGAAGAGCACACGTCTGAACTCCAGTCAC
5872	PITX1	ACACTCTTTCCCTACACGACGCTCTTCCGATCTACCACCATATAACATCCACTTTTATTCTACTCACAATCTTAATTATCATAACTCCACTCTACCTTTGTTGTTGATGTTGTTGAGGCCCGAGTTGGGTTATACACTATCCAACACCTCATTCTTAACCAATATTCCTTAACTTTCCTCTTAACTAACCATCAAAGATCGGAAGAGCACACGTCTGAACTCCAGTCAC
5873	PITX1	ACACTCTTTCCCTACACGACGCTCTTCCGATCTACCACCATATAACATCCACTTTCTTAACCAATATTCCTTAACTTATCATAACTCCACTCTACCTTTGAGCCGGTGAGGTTGTTGATGTTGTTGAGGTTTATTCTACTCACAATCTTAATTTCCTCTTAACTAACCATCAATTATACACTATCCAACACCTCAAGATCGGAAGAGCACACGTCTGAACTCCAGTCAC
5874	PITX1	ACACTCTTTCCCTACACGACGCTCTTCCGATCTATACACTATCCAACACCTCATTTCCTCTTAACTAACCATCAATTATCATAACTCCACTCTACCTTTAGTTGAGCGAGGAGCCGGTGAGGTTGTTGATTTATTCTACTCACAATCTTAATTCTTAACCAATATTCCTTAACTTACCACCATATAACATCCACTAGATCGGAAGAGCACACGTCTGAACTCCAGTCAC
5875	PITX1	ACACTCTTTCCCTACACGACGCTCTTCCGATCTTATTCTACTCACAATCTTAATTTCCTCTTAACTAACCATCAATTCTTAACCAATATTCCTTAACTTACGACGAGTGCTGTTTGGACTTGAGCCGCATTATACACTATCCAACACCTCATTATCATAACTCCACTCTACCTTTACCACCATATAACATCCACTAGATCGGAAGAGCACACGTCTGAACTCCAGTCAC
5876	PITX1	ACACTCTTTCCCTACACGACGCTCTTCCGATCTCTTAACCAATATTCCTTAACTTATACACTATCCAACACCTCATTTATTCTACTCACAATCTTAATTGTAGCCAAACGACGAGTGCTGTTTGGTTACCACCATATAACATCCACTTTATCATAACTCCACTCTACCTTTTCCTCTTAACTAACCATCAAAGATCGGAAGAGCACACGTCTGAACTCCAGTCAC
5877	PITX1	ACACTCTTTCCCTACACGACGCTCTTCCGATCTTCCTCTTAACTAACCATCAATTATCATAACTCCACTCTACCTTTACCACCATATAACATCCACTTTCATTTTTTCGCGGCACTTTTCTCCGACGTCTTCTTAACCAATATTCCTTAACTTATACACTATCCAACACCTCATTTATTCTACTCACAATCTTAAAGATCGGAAGAGCACACGTCTGAACTCCAGTCAC
5878	PITX1	ACACTCTTTCCCTACACGACGCTCTTCCGATCTATCATAACTCCACTCTACCTTTACCACCATATAACATCCACTTTATACACTATCCAACACCTCATTGCAACTCATCCATTTTTTCGCGGCACTTCTTAACCAATATTCCTTAACTTTCCTCTTAACTAACCATCAATTTATTCTACTCACAATCTTAAAGATCGGAAGAGCACACGTCTGAACTCCAGTCAC
5879	PITX1	ACACTCTTTCCCTACACGACGCTCTTCCGATCTTCCTCTTAACTAACCATCAATTACCACCATATAACATCCACTTTATCATAACTCCACTCTACCTTTGCCATCCCGAGAGAAATTGCAACTCATCCATTTATTCTACTCACAATCTTAATTATACACTATCCAACACCTCATTCTTAACCAATATTCCTTAACAGATCGGAAGAGCACACGTCTGAACTCCAGTCAC
5880	PITX1	ACACTCTTTCCCTACACGACGCTCTTCCGATCTCTTAACCAATATTCCTTAACTTATACACTATCCAACACCTCATTTCCTCTTAACTAACCATCAATTGGTTTGTACGGGGTCGGGAAATCCTAGGCATTACCACCATATAACATCCACTTTTATTCTACTCACAATCTTAATTATCATAACTCCACTCTACCTAGATCGGAAGAGCACACGTCTGAACTCCAGTCAC
5881	PITX1	ACACTCTTTCCCTACACGACGCTCTTCCGATCTTATTCTACTCACAATCTTAATTCTTAACCAATATTCCTTAACTTATACACTATCCAACACCTCATTAGGGCAACTTGGTTTGTACGGGGTCGTTATCATAACTCCACTCTACCTTTACCACCATATAACATCCACTTTTCCTCTTAACTAACCATCAAAGATCGGAAGAGCACACGTCTGAACTCCAGTCAC
5882	PITX1	ACACTCTTTCCCTACACGACGCTCTTCCGATCTACCACCATATAACATCCACTTTTCCTCTTAACTAACCATCAATTATCATAACTCCACTCTACCTTTCTAGCTCGGAGAGGGCAACTTGGTTTGTACTTATACACTATCCAACACCTCATTTATTCTACTCACAATCTTAATTCTTAACCAATATTCCTTAACAGATCGGAAGAGCACACGTCTGAACTCCAGTCAC
5883	PITX1	ACACTCTTTCCCTACACGACGCTCTTCCGATCTTCCTCTTAACTAACCATCAATTCTTAACCAATATTCCTTAACTTATCATAACTCCACTCTACCTTTTGTCGCTCCGTGGCCTTAATATAGGGCTCCTTTATTCTACTCACAATCTTAATTACCACCATATAACATCCACTTTATACACTATCCAACACCTCAAGATCGGAAGAGCACACGTCTGAACTCCAGTCAC
5884	PITX1	ACACTCTTTCCCTACACGACGCTCTTCCGATCTTATTCTACTCACAATCTTAATTATACACTATCCAACACCTCATTATCATAACTCCACTCTACCTTTCTCAAGGCTGGGGTGTTCTGAGATGGACCTTTACCACCATATAACATCCACTTTTCCTCTTAACTAACCATCAATTCTTAACCAATATTCCTTAACAGATCGGAAGAGCACACGTCTGAACTCCAGTCAC
5885	PITX1	ACACTCTTTCCCTACACGACGCTCTTCCGATCTCTTAACCAATATTCCTTAACTTATACACTATCCAACACCTCATTACCACCATATAACATCCACTTTCTGCAGCTAAGCTCAAGGCTGGGGTGTTCTTTATCATAACTCCACTCTACCTTTTATTCTACTCACAATCTTAATTTCCTCTTAACTAACCATCAAAGATCGGAAGAGCACACGTCTGAACTCCAGTCAC
5886	PITX1	ACACTCTTTCCCTACACGACGCTCTTCCGATCTACCACCATATAACATCCACTTTTCCTCTTAACTAACCATCAATTATACACTATCCAACACCTCATTACATACACAGGGACGCTGTAAACAGGGGCGTTATCATAACTCCACTCTACCTTTCTTAACCAATATTCCTTAACTTTATTCTACTCACAATCTTAAAGATCGGAAGAGCACACGTCTGAACTCCAGTCAC
5887	PITX1	ACACTCTTTCCCTACACGACGCTCTTCCGATCTTCCTCTTAACTAACCATCAATTTATTCTACTCACAATCTTAATTCTTAACCAATATTCCTTAACTTCAGTCAGTCCAACATACACAGGGACGCTGTTTACCACCATATAACATCCACTTTATCATAACTCCACTCTACCTTTATACACTATCCAACACCTCAAGATCGGAAGAGCACACGTCTGAACTCCAGTCAC
5888	PITX1	ACACTCTTTCCCTACACGACGCTCTTCCGATCTTCCTCTTAACTAACCATCAATTCTTAACCAATATTCCTTAACTTTATTCTACTCACAATCTTAATTGACGTACATGGACAAGTCGATATAGACAGATTACCACCATATAACATCCACTTTATACACTATCCAACACCTCATTATCATAACTCCACTCTACCTAGATCGGAAGAGCACACGTCTGAACTCCAGTCAC
5889	PITX1	ACACTCTTTCCCTACACGACGCTCTTCCGATCTATCATAACTCCACTCTACCTTTCTTAACCAATATTCCTTAACTTATACACTATCCAACACCTCATTCTCGGACTATGGTTTTAATAGACGTACATGGTTTATTCTACTCACAATCTTAATTACCACCATATAACATCCACTTTTCCTCTTAACTAACCATCAAAGATCGGAAGAGCACACGTCTGAACTCCAGTCAC
5890	PITX2	ACACTCTTTCCCTACACGACGCTCTTCCGATCTATCCTACTAATCATACACTTTAACCACCATATAACATCCACTTACTTAACCAATATTCCTTAACTAGTAGGTGATATTAGATCCCCTGCGGCGGCATACACACACTATACAATCTCATTATATTCTACTCACAATCTTAATAATACACTATCCAACACCTCAAGATCGGAAGAGCACACGTCTGAACTCCAGTCAC
5891	PITX2	ACACTCTTTCCCTACACGACGCTCTTCCGATCTCACACACTATACAATCTCATTATATTCTACTCACAATCTTAATAATCCTACTAATCATACACTTTACTGACAGAGAAGTGTCAAGAGTGACAGGGATAACCACCATATAACATCCACTTAATACACTATCCAACACCTCATACTTAACCAATATTCCTTAACAGATCGGAAGAGCACACGTCTGAACTCCAGTCAC
5892	PITX2	ACACTCTTTCCCTACACGACGCTCTTCCGATCTTATTCTACTCACAATCTTAATAATACACTATCCAACACCTCATACTTAACCAATATTCCTTAACTACAATAAGGAAAGCTAACGCCGACCGCGCTCTACACACACTATACAATCTCATTAATCCTACTAATCATACACTTTAACCACCATATAACATCCACTAGATCGGAAGAGCACACGTCTGAACTCCAGTCAC
5893	PITX2	ACACTCTTTCCCTACACGACGCTCTTCCGATCTCTTAACCAATATTCCTTAACTAATACACTATCCAACACCTCATATATTCTACTCACAATCTTAATACAAGAGTGGGCAAAGACCCCCTTCTTCTCTTAACCACCATATAACATCCACTTACACACACTATACAATCTCATTAATCCTACTAATCATACACTTAGATCGGAAGAGCACACGTCTGAACTCCAGTCAC
5894	PITX2	ACACTCTTTCCCTACACGACGCTCTTCCGATCTCTTAACCAATATTCCTTAACTAATACACTATCCAACACCTCATACACACACTATACAATCTCATTAAGCGTCTTTAGGGAGCAGGCTTCCAAGCTCTAATCCTACTAATCATACACTTTAACCACCATATAACATCCACTTATATTCTACTCACAATCTTAAAGATCGGAAGAGCACACGTCTGAACTCCAGTCAC
5895	PITX2	ACACTCTTTCCCTACACGACGCTCTTCCGATCTCACACACTATACAATCTCATTAATACACTATCCAACACCTCATAATCCTACTAATCATACACTTTAACGAAGACATGGGATGTGGGCAGAAGGGCATAACCACCATATAACATCCACTTACTTAACCAATATTCCTTAACTATATTCTACTCACAATCTTAAAGATCGGAAGAGCACACGTCTGAACTCCAGTCAC
5896	PITX2	ACACTCTTTCCCTACACGACGCTCTTCCGATCTTATTCTACTCACAATCTTAATAATACACTATCCAACACCTCATACTTAACCAATATTCCTTAACTAAGCGCGACGCTCTACTAGTCCTTGGCTACTTACACACACTATACAATCTCATTAACCACCATATAACATCCACTTAATCCTACTAATCATACACTTAGATCGGAAGAGCACACGTCTGAACTCCAGTCAC
5897	PITX2	ACACTCTTTCCCTACACGACGCTCTTCCGATCTACCACCATATAACATCCACTTAATCCTACTAATCATACACTTTAATACACTATCCAACACCTCATAGAAGCGGGCCTTTCATGCAGTTCATGGACGTACACACACTATACAATCTCATTACTTAACCAATATTCCTTAACTATATTCTACTCACAATCTTAAAGATCGGAAGAGCACACGTCTGAACTCCAGTCAC
5898	PITX2	ACACTCTTTCCCTACACGACGCTCTTCCGATCTCACACACTATACAATCTCATTAATCCTACTAATCATACACTTTACTTAACCAATATTCCTTAACTACTAACGGCTGGGGATGGTGACAGGAAGATGTATATTCTACTCACAATCTTAATAATACACTATCCAACACCTCATAACCACCATATAACATCCACTAGATCGGAAGAGCACACGTCTGAACTCCAGTCAC
5899	PITX2	ACACTCTTTCCCTACACGACGCTCTTCCGATCTATCCTACTAATCATACACTTTAATACACTATCCAACACCTCATACTTAACCAATATTCCTTAACTACTTTTATCTTTCTCTGCGGCCTCCGGGCTGTAACCACCATATAACATCCACTTATATTCTACTCACAATCTTAATACACACACTATACAATCTCATAGATCGGAAGAGCACACGTCTGAACTCCAGTCAC
5900	PITX2	ACACTCTTTCCCTACACGACGCTCTTCCGATCTTATTCTACTCACAATCTTAATACACACACTATACAATCTCATTAATCCTACTAATCATACACTTTACACAGCGATTTCTTCGCGTGTGGACATGTCTAACCACCATATAACATCCACTTACTTAACCAATATTCCTTAACTAATACACTATCCAACACCTCAAGATCGGAAGAGCACACGTCTGAACTCCAGTCAC
5901	PITX2	ACACTCTTTCCCTACACGACGCTCTTCCGATCTCTTAACCAATATTCCTTAACTATATTCTACTCACAATCTTAATAACCACCATATAACATCCACTTACGATTCTTGAACCAAACCCGGACTCGGGCTTAATCCTACTAATCATACACTTTACACACACTATACAATCTCATTAATACACTATCCAACACCTCAAGATCGGAAGAGCACACGTCTGAACTCCAGTCAC
5902	PITX2	ACACTCTTTCCCTACACGACGCTCTTCCGATCTTATTCTACTCACAATCTTAATAACCACCATATAACATCCACTTAATACACTATCCAACACCTCATAGCTGGTTGCGCTCCCTCTTTCTCCATTTGGTAATCCTACTAATCATACACTTTACTTAACCAATATTCCTTAACTACACACACTATACAATCTCATAGATCGGAAGAGCACACGTCTGAACTCCAGTCAC
5903	PITX2	ACACTCTTTCCCTACACGACGCTCTTCCGATCTATCCTACTAATCATACACTTTATATTCTACTCACAATCTTAATACTTAACCAATATTCCTTAACTAACTGCGGCCCGAAGCCATTCTTGCATAGCTTACACACACTATACAATCTCATTAACCACCATATAACATCCACTTAATACACTATCCAACACCTCAAGATCGGAAGAGCACACGTCTGAACTCCAGTCAC
5904	PITX2	ACACTCTTTCCCTACACGACGCTCTTCCGATCTACCACCATATAACATCCACTTAATCCTACTAATCATACACTTTACTTAACCAATATTCCTTAACTAACATGTCGTCGTAGGGCTGCATGAGCTATATTCTACTCACAATCTTAATAATACACTATCCAACACCTCATACACACACTATACAATCTCATAGATCGGAAGAGCACACGTCTGAACTCCAGTCAC
5905	PITX2	ACACTCTTTCCCTACACGACGCTCTTCCGATCTACCACCATATAACATCCACTTAATCCTACTAATCATACACTTTATATTCTACTCACAATCTTAATATCTTGGTGGATAGGGAGGCGGATGTAAGGCTACACACACTATACAATCTCATTAATACACTATCCAACACCTCATACTTAACCAATATTCCTTAACAGATCGGAAGAGCACACGTCTGAACTCCAGTCAC
5906	PITX2	ACACTCTTTCCCTACACGACGCTCTTCCGATCTACCACCATATAACATCCACTTAATCCTACTAATCATACACTTTACACACACTATACAATCTCATTAGGTTGACGTTCATAGAGTTGAAGAAGGGGATAATACACTATCCAACACCTCATATATTCTACTCACAATCTTAATACTTAACCAATATTCCTTAACAGATCGGAAGAGCACACGTCTGAACTCCAGTCAC
5907	PITX2	ACACTCTTTCCCTACACGACGCTCTTCCGATCTCACACACTATACAATCTCATTAATACACTATCCAACACCTCATAATCCTACTAATCATACACTTTAGCTCATGGACGAGATAGAGTTGGGTGGGGATAACCACCATATAACATCCACTTATATTCTACTCACAATCTTAATACTTAACCAATATTCCTTAACAGATCGGAAGAGCACACGTCTGAACTCCAGTCAC
5908	PITX2	ACACTCTTTCCCTACACGACGCTCTTCCGATCTATACACTATCCAACACCTCATAACCACCATATAACATCCACTTACACACACTATACAATCTCATTAGTTATTCAGGCTGTTGAGACTGGAGCCCGGTATATTCTACTCACAATCTTAATACTTAACCAATATTCCTTAACTAATCCTACTAATCATACACTTAGATCGGAAGAGCACACGTCTGAACTCCAGTCAC
5909	PITX2	ACACTCTTTCCCTACACGACGCTCTTCCGATCTCACACACTATACAATCTCATTACTTAACCAATATTCCTTAACTAATACACTATCCAACACCTCATACGGAATTCAGCGACGGGCTACTCAGGTTGTTAACCACCATATAACATCCACTTAATCCTACTAATCATACACTTTATATTCTACTCACAATCTTAAAGATCGGAAGAGCACACGTCTGAACTCCAGTCAC
5910	PITX2	ACACTCTTTCCCTACACGACGCTCTTCCGATCTATCCTACTAATCATACACTTTACTTAACCAATATTCCTTAACTACACACACTATACAATCTCATTATCCCTATAAACATACGGAGGAGTCGGCGGCTAACCACCATATAACATCCACTTAATACACTATCCAACACCTCATATATTCTACTCACAATCTTAAAGATCGGAAGAGCACACGTCTGAACTCCAGTCAC
5911	PITX2	ACACTCTTTCCCTACACGACGCTCTTCCGATCTTATTCTACTCACAATCTTAATACACACACTATACAATCTCATTACTTAACCAATATTCCTTAACTAGAGTGCTGCTTTGCTTTCAGTCTCAGGCTGTAATACACTATCCAACACCTCATAATCCTACTAATCATACACTTTAACCACCATATAACATCCACTAGATCGGAAGAGCACACGTCTGAACTCCAGTCAC
5912	PITX2	ACACTCTTTCCCTACACGACGCTCTTCCGATCTACCACCATATAACATCCACTTACTTAACCAATATTCCTTAACTATATTCTACTCACAATCTTAATATGCATACTGGCAAGCACTCAGGTTGGAGGCTACACACACTATACAATCTCATTAATCCTACTAATCATACACTTTAATACACTATCCAACACCTCAAGATCGGAAGAGCACACGTCTGAACTCCAGTCAC
5913	PITX2	ACACTCTTTCCCTACACGACGCTCTTCCGATCTATACACTATCCAACACCTCATAACCACCATATAACATCCACTTAATCCTACTAATCATACACTTTACGACCTTCTAGCATAATTCCCAGTCTTTCATATATTCTACTCACAATCTTAATACTTAACCAATATTCCTTAACTACACACACTATACAATCTCATAGATCGGAAGAGCACACGTCTGAACTCCAGTCAC
5914	PITX2	ACACTCTTTCCCTACACGACGCTCTTCCGATCTATACACTATCCAACACCTCATAATCCTACTAATCATACACTTTACACACACTATACAATCTCATTAGGAGCTCTCTCTTTGATTCAGTGGTTTCCTTACTTAACCAATATTCCTTAACTAACCACCATATAACATCCACTTATATTCTACTCACAATCTTAAAGATCGGAAGAGCACACGTCTGAACTCCAGTCAC
5915	PITX2	ACACTCTTTCCCTACACGACGCTCTTCCGATCTACCACCATATAACATCCACTTATATTCTACTCACAATCTTAATAATACACTATCCAACACCTCATAGTCAGACACTGAGGACATCCCTTTGAAATCTAATCCTACTAATCATACACTTTACACACACTATACAATCTCATTACTTAACCAATATTCCTTAACAGATCGGAAGAGCACACGTCTGAACTCCAGTCAC
5916	PITX2	ACACTCTTTCCCTACACGACGCTCTTCCGATCTTATTCTACTCACAATCTTAATAACCACCATATAACATCCACTTAATCCTACTAATCATACACTTTATGTGTATGTGTCCTTGCAACTGTTAGATACTTAACCAATATTCCTTAACTACACACACTATACAATCTCATTAATACACTATCCAACACCTCAAGATCGGAAGAGCACACGTCTGAACTCCAGTCAC
5917	PITX2	ACACTCTTTCCCTACACGACGCTCTTCCGATCTTATTCTACTCACAATCTTAATACTTAACCAATATTCCTTAACTAATCCTACTAATCATACACTTTAGTATATACACTCCCTTGCTCGCAAGCTAATACACTATCCAACACCTCATAACCACCATATAACATCCACTTACACACACTATACAATCTCATAGATCGGAAGAGCACACGTCTGAACTCCAGTCAC
5918	PLCB1	ACACTCTTTCCCTACACGACGCTCTTCCGATCTTATTCTACTCACAATCTTAAAAATCCTACTAATCATACACTTAACTTAACCAATATTCCTTAACAAACGAATTTGGTGCCCTTCTTGAGGCTGTCGAATCCTCTTAACTAACCATCAAAATACTACAACTCACACTCTAAAAATACACTATCCAACACCTCAAGATCGGAAGAGCACACGTCTGAACTCCAGTCAC
5919	PLCB1	ACACTCTTTCCCTACACGACGCTCTTCCGATCTTCCTCTTAACTAACCATCAAAACTTAACCAATATTCCTTAACAATATTCTACTCACAATCTTAAAACTGTCTCCTTGTTTTGATCTGTCCAGTAATACTACAACTCACACTCTAAAAATCCTACTAATCATACACTTAAATACACTATCCAACACCTCAAGATCGGAAGAGCACACGTCTGAACTCCAGTCAC
5920	PLCB1	ACACTCTTTCCCTACACGACGCTCTTCCGATCTTCCTCTTAACTAACCATCAAAAATACACTATCCAACACCTCAAACTTAACCAATATTCCTTAACAACTGGCATCTTTGACAAGGCTGAGATCCAGTAATACTACAACTCACACTCTAAAATATTCTACTCACAATCTTAAAAATCCTACTAATCATACACTTAGATCGGAAGAGCACACGTCTGAACTCCAGTCAC
5921	PLCB1	ACACTCTTTCCCTACACGACGCTCTTCCGATCTTCCTCTTAACTAACCATCAAAACTTAACCAATATTCCTTAACAATACTACAACTCACACTCTAAAAACGTAATTTGGGGTCCTTGGGAGCTTTGGCAATATTCTACTCACAATCTTAAAAATACACTATCCAACACCTCAAAATCCTACTAATCATACACTTAGATCGGAAGAGCACACGTCTGAACTCCAGTCAC
5922	PLCB1	ACACTCTTTCCCTACACGACGCTCTTCCGATCTTCCTCTTAACTAACCATCAAAACTTAACCAATATTCCTTAACAATATTCTACTCACAATCTTAAAAGTCAGGCCCATACACCACTGTGATCATGCGAATACTACAACTCACACTCTAAAAATCCTACTAATCATACACTTAAATACACTATCCAACACCTCAAGATCGGAAGAGCACACGTCTGAACTCCAGTCAC
5923	PLCB1	ACACTCTTTCCCTACACGACGCTCTTCCGATCTTCCTCTTAACTAACCATCAAAAATACACTATCCAACACCTCAAAATCCTACTAATCATACACTTAACCACTTCTTCTTGGAAAGCCACGAGATTCAAATATTCTACTCACAATCTTAAAATACTACAACTCACACTCTAAAACTTAACCAATATTCCTTAACAGATCGGAAGAGCACACGTCTGAACTCCAGTCAC
5924	PLCB1	ACACTCTTTCCCTACACGACGCTCTTCCGATCTTACTACAACTCACACTCTAAAATCCTCTTAACTAACCATCAAAAATCCTACTAATCATACACTTAAGTTTTGGGCCAGCAGGTTTGTTGCCAAACTAAATACACTATCCAACACCTCAAACTTAACCAATATTCCTTAACAATATTCTACTCACAATCTTAAAGATCGGAAGAGCACACGTCTGAACTCCAGTCAC
5925	PLCB1	ACACTCTTTCCCTACACGACGCTCTTCCGATCTATACACTATCCAACACCTCAAATACTACAACTCACACTCTAAAATATTCTACTCACAATCTTAAAAGTATAGGCTTTTTCCAGAAATGCATCCCTGAACTTAACCAATATTCCTTAACAATCCTCTTAACTAACCATCAAAAATCCTACTAATCATACACTTAGATCGGAAGAGCACACGTCTGAACTCCAGTCAC
5926	PLCB1	ACACTCTTTCCCTACACGACGCTCTTCCGATCTTCCTCTTAACTAACCATCAAAACTTAACCAATATTCCTTAACAAATCCTACTAATCATACACTTAACCTTCTGGAGTGACTTGCAGCTTAAGAATACTACAACTCACACTCTAAAAATACACTATCCAACACCTCAAATATTCTACTCACAATCTTAAAGATCGGAAGAGCACACGTCTGAACTCCAGTCAC
5927	PLCB1	ACACTCTTTCCCTACACGACGCTCTTCCGATCTTACTACAACTCACACTCTAAAATCCTCTTAACTAACCATCAAAAATACACTATCCAACACCTCAAAAGCAGTTTCAACTCGCTTCCGATCTGCTGAAATATTCTACTCACAATCTTAAAAATCCTACTAATCATACACTTAACTTAACCAATATTCCTTAACAGATCGGAAGAGCACACGTCTGAACTCCAGTCAC
5928	PLCB1	ACACTCTTTCCCTACACGACGCTCTTCCGATCTCTTAACCAATATTCCTTAACAATATTCTACTCACAATCTTAAAATACTACAACTCACACTCTAAAACACTTCTGGAGTGAAATCTTCTTGAGGTAAATACACTATCCAACACCTCAAAATCCTACTAATCATACACTTAATCCTCTTAACTAACCATCAAAGATCGGAAGAGCACACGTCTGAACTCCAGTCAC
5929	PLCB1	ACACTCTTTCCCTACACGACGCTCTTCCGATCTTCCTCTTAACTAACCATCAAAATACTACAACTCACACTCTAAAAATACACTATCCAACACCTCAAACAGGTCGAGGGCAAAGGTTGTTGAGGAACTTAACCAATATTCCTTAACAATATTCTACTCACAATCTTAAAAATCCTACTAATCATACACTTAGATCGGAAGAGCACACGTCTGAACTCCAGTCAC
5930	PLCB1	ACACTCTTTCCCTACACGACGCTCTTCCGATCTTCCTCTTAACTAACCATCAAAAATACACTATCCAACACCTCAAAATCCTACTAATCATACACTTAACGGTAAGATATGGTTTGCTTTTTGCACAATACTACAACTCACACTCTAAAACTTAACCAATATTCCTTAACAATATTCTACTCACAATCTTAAAGATCGGAAGAGCACACGTCTGAACTCCAGTCAC
5931	PLCB1	ACACTCTTTCCCTACACGACGCTCTTCCGATCTTATTCTACTCACAATCTTAAAACTTAACCAATATTCCTTAACAAATCCTACTAATCATACACTTAACCGAGGATCTCGCTGCTTAAGGTTGAAATACTACAACTCACACTCTAAAAATACACTATCCAACACCTCAAATCCTCTTAACTAACCATCAAAGATCGGAAGAGCACACGTCTGAACTCCAGTCAC
5932	PLCB1	ACACTCTTTCCCTACACGACGCTCTTCCGATCTTCCTCTTAACTAACCATCAAAAATACACTATCCAACACCTCAAAATCCTACTAATCATACACTTAAACTTGGACTTGCTCTTGTTTTAGAGGTGGAAATATTCTACTCACAATCTTAAAACTTAACCAATATTCCTTAACAATACTACAACTCACACTCTAAAGATCGGAAGAGCACACGTCTGAACTCCAGTCAC
5933	PLCB1	ACACTCTTTCCCTACACGACGCTCTTCCGATCTATCCTACTAATCATACACTTAACTTAACCAATATTCCTTAACAATACTACAACTCACACTCTAAAAAGGCTGTTGTTGGGTTCATACTTCTCAATCAATCCTCTTAACTAACCATCAAAATATTCTACTCACAATCTTAAAAATACACTATCCAACACCTCAAGATCGGAAGAGCACACGTCTGAACTCCAGTCAC
5934	PLCB1	ACACTCTTTCCCTACACGACGCTCTTCCGATCTTATTCTACTCACAATCTTAAAAATACACTATCCAACACCTCAAATCCTCTTAACTAACCATCAAAACTCCGTTTTCTTCTCCACTCAGATAGCGCAAATACTACAACTCACACTCTAAAAATCCTACTAATCATACACTTAACTTAACCAATATTCCTTAACAGATCGGAAGAGCACACGTCTGAACTCCAGTCAC
5935	PLCB1	ACACTCTTTCCCTACACGACGCTCTTCCGATCTCTTAACCAATATTCCTTAACAAATCCTACTAATCATACACTTAATACTACAACTCACACTCTAAAAACAGAGGAGTTTCCAGCCAGTTGGCCAGCTAATCCTCTTAACTAACCATCAAAATATTCTACTCACAATCTTAAAAATACACTATCCAACACCTCAAGATCGGAAGAGCACACGTCTGAACTCCAGTCAC
5936	PLCB1	ACACTCTTTCCCTACACGACGCTCTTCCGATCTTATTCTACTCACAATCTTAAAAATACACTATCCAACACCTCAAATACTACAACTCACACTCTAAAAAGGTTCCTCTTCTGCAGTCCGTCCCTTCCAAATCCTCTTAACTAACCATCAAAACTTAACCAATATTCCTTAACAAATCCTACTAATCATACACTTAGATCGGAAGAGCACACGTCTGAACTCCAGTCAC
5937	PLCB1	ACACTCTTTCCCTACACGACGCTCTTCCGATCTTCCTCTTAACTAACCATCAAAATATTCTACTCACAATCTTAAAAATACACTATCCAACACCTCAAAGATATTTCAGTTGTCATGGTGAAGCCATGGAAATCCTACTAATCATACACTTAACTTAACCAATATTCCTTAACAATACTACAACTCACACTCTAAAGATCGGAAGAGCACACGTCTGAACTCCAGTCAC
5938	PLCB1	ACACTCTTTCCCTACACGACGCTCTTCCGATCTTATTCTACTCACAATCTTAAAATCCTCTTAACTAACCATCAAAAATACACTATCCAACACCTCAAAGGTGAAGTCTTAAATGCACACTCCGCAACTTAACCAATATTCCTTAACAATACTACAACTCACACTCTAAAAATCCTACTAATCATACACTTAGATCGGAAGAGCACACGTCTGAACTCCAGTCAC
5939	PLCB1	ACACTCTTTCCCTACACGACGCTCTTCCGATCTATACACTATCCAACACCTCAAATATTCTACTCACAATCTTAAAACTTAACCAATATTCCTTAACAATGCTGCTTTGGGGAATCCACATGGTTCTCAAATCCTCTTAACTAACCATCAAAAATCCTACTAATCATACACTTAATACTACAACTCACACTCTAAAGATCGGAAGAGCACACGTCTGAACTCCAGTCAC
5940	PLCB1	ACACTCTTTCCCTACACGACGCTCTTCCGATCTTCCTCTTAACTAACCATCAAAAATACACTATCCAACACCTCAAAATCCTACTAATCATACACTTAACAAAGATCAGTCGGCAGTACTCCGCCATCTAATATTCTACTCACAATCTTAAAACTTAACCAATATTCCTTAACAATACTACAACTCACACTCTAAAGATCGGAAGAGCACACGTCTGAACTCCAGTCAC
5941	PLCB1	ACACTCTTTCCCTACACGACGCTCTTCCGATCTATACACTATCCAACACCTCAAATATTCTACTCACAATCTTAAAAATCCTACTAATCATACACTTAAGATATTTTTCCAGGGGCTCCATGAGAAGGGAACTTAACCAATATTCCTTAACAATACTACAACTCACACTCTAAAATCCTCTTAACTAACCATCAAAGATCGGAAGAGCACACGTCTGAACTCCAGTCAC
5942	PLCB1	ACACTCTTTCCCTACACGACGCTCTTCCGATCTCTTAACCAATATTCCTTAACAATATTCTACTCACAATCTTAAAATCCTCTTAACTAACCATCAAAATCCATAGGGCTTGGAAGAGGAACTCCAAATCCTACTAATCATACACTTAATACTACAACTCACACTCTAAAAATACACTATCCAACACCTCAAGATCGGAAGAGCACACGTCTGAACTCCAGTCAC
5943	PLCB1	ACACTCTTTCCCTACACGACGCTCTTCCGATCTATCCTACTAATCATACACTTAATCCTCTTAACTAACCATCAAAATACTACAACTCACACTCTAAAACGCTTCCTTCTGATGACTTGTGTGATTTCTAACTTAACCAATATTCCTTAACAAATACACTATCCAACACCTCAAATATTCTACTCACAATCTTAAAGATCGGAAGAGCACACGTCTGAACTCCAGTCAC
5944	PLCB1	ACACTCTTTCCCTACACGACGCTCTTCCGATCTATACACTATCCAACACCTCAAACTTAACCAATATTCCTTAACAAATCCTACTAATCATACACTTAAAGGTGTTGGAGGCTTGTTCTGAGAGCTTCTAATACTACAACTCACACTCTAAAATCCTCTTAACTAACCATCAAAATATTCTACTCACAATCTTAAAGATCGGAAGAGCACACGTCTGAACTCCAGTCAC
5945	PLCB1	ACACTCTTTCCCTACACGACGCTCTTCCGATCTATACACTATCCAACACCTCAAACTTAACCAATATTCCTTAACAAATCCTACTAATCATACACTTAAGATGAGGGCTCGAACATGCTGGAGGAGTCAAATACTACAACTCACACTCTAAAATATTCTACTCACAATCTTAAAATCCTCTTAACTAACCATCAAAGATCGGAAGAGCACACGTCTGAACTCCAGTCAC
5946	PLD5	ACACTCTTTCCCTACACGACGCTCTTCCGATCTATCATAACTCCACTCTACCTTTCTTAACCAATATTCCTTAACTTTACTACAACTCACACTCTAATTCTTTTGAGCCTCATCTGCTCGAAGCCCTCATTCACACACTATACAATCTCATTTTATTCTACTCACAATCTTAATTATACACTATCCAACACCTCAAGATCGGAAGAGCACACGTCTGAACTCCAGTCAC
5947	PLD5	ACACTCTTTCCCTACACGACGCTCTTCCGATCTCTTAACCAATATTCCTTAACTTTACTACAACTCACACTCTAATTCACACACTATACAATCTCATTTTGCTGCTTGACGCTGCTGTAGAAGTTCGCGTTATACACTATCCAACACCTCATTATCATAACTCCACTCTACCTTTTATTCTACTCACAATCTTAAAGATCGGAAGAGCACACGTCTGAACTCCAGTCAC
5948	PLD5	ACACTCTTTCCCTACACGACGCTCTTCCGATCTATACACTATCCAACACCTCATTTACTACAACTCACACTCTAATTATCATAACTCCACTCTACCTTTTCCAGCTTGTCTTTCCTCCGAAGCCAGACGTTCTTAACCAATATTCCTTAACTTCACACACTATACAATCTCATTTTATTCTACTCACAATCTTAAAGATCGGAAGAGCACACGTCTGAACTCCAGTCAC
5949	PLD5	ACACTCTTTCCCTACACGACGCTCTTCCGATCTCTTAACCAATATTCCTTAACTTATCATAACTCCACTCTACCTTTTACTACAACTCACACTCTAATTTCATGTTCATGTACGTCACCTCGGCTCCCTTTCACACACTATACAATCTCATTTTATTCTACTCACAATCTTAATTATACACTATCCAACACCTCAAGATCGGAAGAGCACACGTCTGAACTCCAGTCAC
5950	PLD5	ACACTCTTTCCCTACACGACGCTCTTCCGATCTTACTACAACTCACACTCTAATTATACACTATCCAACACCTCATTATCATAACTCCACTCTACCTTTGTTTGTCCACGATCCAGAAGGAGGACTGCATTTATTCTACTCACAATCTTAATTCTTAACCAATATTCCTTAACTTCACACACTATACAATCTCATAGATCGGAAGAGCACACGTCTGAACTCCAGTCAC
5951	PLD5	ACACTCTTTCCCTACACGACGCTCTTCCGATCTTACTACAACTCACACTCTAATTATACACTATCCAACACCTCATTTATTCTACTCACAATCTTAATTCATCTGTCCCAGGGATTGCCAGTCCAAACCTTATCATAACTCCACTCTACCTTTCACACACTATACAATCTCATTTCTTAACCAATATTCCTTAACAGATCGGAAGAGCACACGTCTGAACTCCAGTCAC
5952	PLD5	ACACTCTTTCCCTACACGACGCTCTTCCGATCTATACACTATCCAACACCTCATTCACACACTATACAATCTCATTTTATTCTACTCACAATCTTAATTGCTGCAGTTGTAGAAGATGACACCGAGTTCTTATCATAACTCCACTCTACCTTTCTTAACCAATATTCCTTAACTTTACTACAACTCACACTCTAAAGATCGGAAGAGCACACGTCTGAACTCCAGTCAC
5953	PLD5	ACACTCTTTCCCTACACGACGCTCTTCCGATCTATACACTATCCAACACCTCATTTACTACAACTCACACTCTAATTTATTCTACTCACAATCTTAATTTGGACCAGGTTTGAGGCACTCTGCTTTTGATTCACACACTATACAATCTCATTTATCATAACTCCACTCTACCTTTCTTAACCAATATTCCTTAACAGATCGGAAGAGCACACGTCTGAACTCCAGTCAC
5954	PLD5	ACACTCTTTCCCTACACGACGCTCTTCCGATCTATACACTATCCAACACCTCATTATCATAACTCCACTCTACCTTTTACTACAACTCACACTCTAATTGGCATCATCTATCACACTGTAGATGGCATCTTCACACACTATACAATCTCATTTTATTCTACTCACAATCTTAATTCTTAACCAATATTCCTTAACAGATCGGAAGAGCACACGTCTGAACTCCAGTCAC
5955	PLD5	ACACTCTTTCCCTACACGACGCTCTTCCGATCTATACACTATCCAACACCTCATTTACTACAACTCACACTCTAATTCTTAACCAATATTCCTTAACTTTGCTGGAGATAGGCAGGTAGTCCATGACAGTTTATTCTACTCACAATCTTAATTATCATAACTCCACTCTACCTTTCACACACTATACAATCTCATAGATCGGAAGAGCACACGTCTGAACTCCAGTCAC
5956	PLD5	ACACTCTTTCCCTACACGACGCTCTTCCGATCTCACACACTATACAATCTCATTTCTTAACCAATATTCCTTAACTTATCATAACTCCACTCTACCTTTCTTATTTTTGCATCCAAGTCTGGCCATTATACACTATCCAACACCTCATTTATTCTACTCACAATCTTAATTTACTACAACTCACACTCTAAAGATCGGAAGAGCACACGTCTGAACTCCAGTCAC
5957	PLD5	ACACTCTTTCCCTACACGACGCTCTTCCGATCTTATTCTACTCACAATCTTAATTATACACTATCCAACACCTCATTCACACACTATACAATCTCATTTGTTAAACGTAAGGGGATCAGTTTCCTTCCATTCTTAACCAATATTCCTTAACTTATCATAACTCCACTCTACCTTTTACTACAACTCACACTCTAAAGATCGGAAGAGCACACGTCTGAACTCCAGTCAC
5958	PLD5	ACACTCTTTCCCTACACGACGCTCTTCCGATCTATCATAACTCCACTCTACCTTTCACACACTATACAATCTCATTTTACTACAACTCACACTCTAATTCTGCAGTTGGCTATTTCAGTGCAAATCGCTTTATACACTATCCAACACCTCATTCTTAACCAATATTCCTTAACTTTATTCTACTCACAATCTTAAAGATCGGAAGAGCACACGTCTGAACTCCAGTCAC
5959	PLD5	ACACTCTTTCCCTACACGACGCTCTTCCGATCTATACACTATCCAACACCTCATTTATTCTACTCACAATCTTAATTCACACACTATACAATCTCATTTCTTGTTGCGATTTAACCTAGGAAAGGTGTGTTTACTACAACTCACACTCTAATTATCATAACTCCACTCTACCTTTCTTAACCAATATTCCTTAACAGATCGGAAGAGCACACGTCTGAACTCCAGTCAC
5960	PLD5	ACACTCTTTCCCTACACGACGCTCTTCCGATCTATACACTATCCAACACCTCATTTATTCTACTCACAATCTTAATTCTTAACCAATATTCCTTAACTTCAGCATTCTGAGTGAAATCATTCCCTACCCTTTACTACAACTCACACTCTAATTCACACACTATACAATCTCATTTATCATAACTCCACTCTACCTAGATCGGAAGAGCACACGTCTGAACTCCAGTCAC
5961	PLD5	ACACTCTTTCCCTACACGACGCTCTTCCGATCTTACTACAACTCACACTCTAATTATCATAACTCCACTCTACCTTTATACACTATCCAACACCTCATTTGCTTCTGTTGTTCCTCACATCTGCCTGGTTTTATTCTACTCACAATCTTAATTCACACACTATACAATCTCATTTCTTAACCAATATTCCTTAACAGATCGGAAGAGCACACGTCTGAACTCCAGTCAC
5962	PLD5	ACACTCTTTCCCTACACGACGCTCTTCCGATCTCACACACTATACAATCTCATTTTATTCTACTCACAATCTTAATTCTTAACCAATATTCCTTAACTTTGGCATACGGTGAATACCAGTCCCTTTCTTATACACTATCCAACACCTCATTATCATAACTCCACTCTACCTTTTACTACAACTCACACTCTAAAGATCGGAAGAGCACACGTCTGAACTCCAGTCAC
5963	PLD5	ACACTCTTTCCCTACACGACGCTCTTCCGATCTTACTACAACTCACACTCTAATTTATTCTACTCACAATCTTAATTATCATAACTCCACTCTACCTTTAGCAGTTCGGCTGTTTGGTTGGCTGTAAGGTTCTTAACCAATATTCCTTAACTTATACACTATCCAACACCTCATTCACACACTATACAATCTCATAGATCGGAAGAGCACACGTCTGAACTCCAGTCAC
5964	PLD5	ACACTCTTTCCCTACACGACGCTCTTCCGATCTCACACACTATACAATCTCATTTATACACTATCCAACACCTCATTTATTCTACTCACAATCTTAATTTGTTGGAGAGGGGTTTGAGTTTGAACAGGCTTATCATAACTCCACTCTACCTTTCTTAACCAATATTCCTTAACTTTACTACAACTCACACTCTAAAGATCGGAAGAGCACACGTCTGAACTCCAGTCAC
5965	PLD5	ACACTCTTTCCCTACACGACGCTCTTCCGATCTCACACACTATACAATCTCATTTCTTAACCAATATTCCTTAACTTATCATAACTCCACTCTACCTTTGTTATACGTTCCGGGGATCCTTTCCGCCTGTTATACACTATCCAACACCTCATTTACTACAACTCACACTCTAATTTATTCTACTCACAATCTTAAAGATCGGAAGAGCACACGTCTGAACTCCAGTCAC
5966	PLD5	ACACTCTTTCCCTACACGACGCTCTTCCGATCTCTTAACCAATATTCCTTAACTTTACTACAACTCACACTCTAATTCACACACTATACAATCTCATTTGAAATACAGAGCTGTCCTGTCAGTTTCTTCTTTATTCTACTCACAATCTTAATTATCATAACTCCACTCTACCTTTATACACTATCCAACACCTCAAGATCGGAAGAGCACACGTCTGAACTCCAGTCAC
5967	PLD5	ACACTCTTTCCCTACACGACGCTCTTCCGATCTATACACTATCCAACACCTCATTCACACACTATACAATCTCATTTTATTCTACTCACAATCTTAATTCTACGCCAGAATGACATTCTCTGTCAGAGGTTCTTAACCAATATTCCTTAACTTTACTACAACTCACACTCTAATTATCATAACTCCACTCTACCTAGATCGGAAGAGCACACGTCTGAACTCCAGTCAC
5968	PLD5	ACACTCTTTCCCTACACGACGCTCTTCCGATCTATCATAACTCCACTCTACCTTTTACTACAACTCACACTCTAATTATACACTATCCAACACCTCATTCTAAGCTTCCTAACAACTGACCGGGTAGGTTTCTTAACCAATATTCCTTAACTTTATTCTACTCACAATCTTAATTCACACACTATACAATCTCATAGATCGGAAGAGCACACGTCTGAACTCCAGTCAC
5969	PLD5	ACACTCTTTCCCTACACGACGCTCTTCCGATCTATCATAACTCCACTCTACCTTTTACTACAACTCACACTCTAATTATACACTATCCAACACCTCATTGTTCTCAGAATGGTGTTAAAGAGCCCACCTTTTATTCTACTCACAATCTTAATTCTTAACCAATATTCCTTAACTTCACACACTATACAATCTCATAGATCGGAAGAGCACACGTCTGAACTCCAGTCAC
5970	PLD5	ACACTCTTTCCCTACACGACGCTCTTCCGATCTTATTCTACTCACAATCTTAATTCTTAACCAATATTCCTTAACTTTACTACAACTCACACTCTAATTCTGTGTAGGTCTTGGAGACGATTTACAAGATTATCATAACTCCACTCTACCTTTATACACTATCCAACACCTCATTCACACACTATACAATCTCATAGATCGGAAGAGCACACGTCTGAACTCCAGTCAC
5971	PLD5	ACACTCTTTCCCTACACGACGCTCTTCCGATCTTATTCTACTCACAATCTTAATTCTTAACCAATATTCCTTAACTTATCATAACTCCACTCTACCTTTGGCATGAGATGTAAGCTATTCATGCTTAGCTTCACACACTATACAATCTCATTTATACACTATCCAACACCTCATTTACTACAACTCACACTCTAAAGATCGGAAGAGCACACGTCTGAACTCCAGTCAC
5972	PLD5	ACACTCTTTCCCTACACGACGCTCTTCCGATCTTATTCTACTCACAATCTTAATTATACACTATCCAACACCTCATTCACACACTATACAATCTCATTTGCAGGTGGCTACATAATTTTTCTGAGCTTGTTTACTACAACTCACACTCTAATTCTTAACCAATATTCCTTAACTTATCATAACTCCACTCTACCTAGATCGGAAGAGCACACGTCTGAACTCCAGTCAC
5973	PLD5	ACACTCTTTCCCTACACGACGCTCTTCCGATCTATACACTATCCAACACCTCATTTATTCTACTCACAATCTTAATTATCATAACTCCACTCTACCTTTTCCACTGACGCATAGAGATTTTTTCCTTTCTTAACCAATATTCCTTAACTTCACACACTATACAATCTCATTTTACTACAACTCACACTCTAAAGATCGGAAGAGCACACGTCTGAACTCCAGTCAC
5974	PLXDC2	ACACTCTTTCCCTACACGACGCTCTTCCGATCTACTCTCATCATTACCTAACCTAATACACTATCCAACACCTCATATAACCTATAACACCACATCATATCCAAAGAGCTGAGCCCTGGGAAGGTTAGGTATATTCTACTCACAATCTTAATACTTAACCAATATTCCTTAACTATACTACAACTCACACTCTAAAGATCGGAAGAGCACACGTCTGAACTCCAGTCAC
5975	PLXDC2	ACACTCTTTCCCTACACGACGCTCTTCCGATCTTACTACAACTCACACTCTAATAATACACTATCCAACACCTCATATAACCTATAACACCACATCATAGTTTTGCTTCTTTTCTTCGCCCGACGCAGGTAACTCTCATCATTACCTAACCTACTTAACCAATATTCCTTAACTATATTCTACTCACAATCTTAAAGATCGGAAGAGCACACGTCTGAACTCCAGTCAC
5976	PLXDC2	ACACTCTTTCCCTACACGACGCTCTTCCGATCTACTCTCATCATTACCTAACCTACTTAACCAATATTCCTTAACTAATACACTATCCAACACCTCATATGCGGGAAGGAGGTTGATGACGAAACCCTCTATATTCTACTCACAATCTTAATATAACCTATAACACCACATCATATACTACAACTCACACTCTAAAGATCGGAAGAGCACACGTCTGAACTCCAGTCAC
5977	PLXDC2	ACACTCTTTCCCTACACGACGCTCTTCCGATCTTATTCTACTCACAATCTTAATACTTAACCAATATTCCTTAACTAACTCTCATCATTACCTAACCTAAGGAACTTTCCTCTGTCTAGGGATGGCCCCTATACTACAACTCACACTCTAATATAACCTATAACACCACATCATAATACACTATCCAACACCTCAAGATCGGAAGAGCACACGTCTGAACTCCAGTCAC
5978	PLXDC2	ACACTCTTTCCCTACACGACGCTCTTCCGATCTTAACCTATAACACCACATCATATATTCTACTCACAATCTTAATACTTAACCAATATTCCTTAACTACTTTGCAACTTGCCACACTCGCAGCCCTCATAACTCTCATCATTACCTAACCTATACTACAACTCACACTCTAATAATACACTATCCAACACCTCAAGATCGGAAGAGCACACGTCTGAACTCCAGTCAC
5979	PLXDC2	ACACTCTTTCCCTACACGACGCTCTTCCGATCTTACTACAACTCACACTCTAATATAACCTATAACACCACATCATAATACACTATCCAACACCTCATATCGCTGCGATTTCACAGTAGGGAACCGAGATAACTCTCATCATTACCTAACCTATATTCTACTCACAATCTTAATACTTAACCAATATTCCTTAACAGATCGGAAGAGCACACGTCTGAACTCCAGTCAC
5980	PLXDC2	ACACTCTTTCCCTACACGACGCTCTTCCGATCTTATTCTACTCACAATCTTAATAACTCTCATCATTACCTAACCTAATACACTATCCAACACCTCATAAGTAACATAACTCCTGCAGCGGCCAGGTCGTACTTAACCAATATTCCTTAACTATACTACAACTCACACTCTAATATAACCTATAACACCACATCAAGATCGGAAGAGCACACGTCTGAACTCCAGTCAC
5981	PLXDC2	ACACTCTTTCCCTACACGACGCTCTTCCGATCTCTTAACCAATATTCCTTAACTATACTACAACTCACACTCTAATAATACACTATCCAACACCTCATACCATCGGCGAACTGAAACTGGTCCGTGAAGTATAACCTATAACACCACATCATAACTCTCATCATTACCTAACCTATATTCTACTCACAATCTTAAAGATCGGAAGAGCACACGTCTGAACTCCAGTCAC
5982	PLXDC2	ACACTCTTTCCCTACACGACGCTCTTCCGATCTTATTCTACTCACAATCTTAATACTTAACCAATATTCCTTAACTAATACACTATCCAACACCTCATAGAGGGAAGGCCTGAGTAACTCCATACTGCCTATAACCTATAACACCACATCATAACTCTCATCATTACCTAACCTATACTACAACTCACACTCTAAAGATCGGAAGAGCACACGTCTGAACTCCAGTCAC
5983	PLXDC2	ACACTCTTTCCCTACACGACGCTCTTCCGATCTTACTACAACTCACACTCTAATATATTCTACTCACAATCTTAATAATACACTATCCAACACCTCATAACGCGTGTGAATCAACTTCCACCTCCTCCTTATAACCTATAACACCACATCATACTTAACCAATATTCCTTAACTAACTCTCATCATTACCTAACCAGATCGGAAGAGCACACGTCTGAACTCCAGTCAC
5984	PLXDC2	ACACTCTTTCCCTACACGACGCTCTTCCGATCTCTTAACCAATATTCCTTAACTATACTACAACTCACACTCTAATATAACCTATAACACCACATCATAGAAAGTCCAAGTTTCTTTTCCACCTGTGGCTATATTCTACTCACAATCTTAATAATACACTATCCAACACCTCATAACTCTCATCATTACCTAACCAGATCGGAAGAGCACACGTCTGAACTCCAGTCAC
5985	PLXDC2	ACACTCTTTCCCTACACGACGCTCTTCCGATCTACTCTCATCATTACCTAACCTAATACACTATCCAACACCTCATATAACCTATAACACCACATCATAAGCAGGTCTGTGAAGCTTCTGGGCTCAGGATATATTCTACTCACAATCTTAATATACTACAACTCACACTCTAATACTTAACCAATATTCCTTAACAGATCGGAAGAGCACACGTCTGAACTCCAGTCAC
5986	PLXDC2	ACACTCTTTCCCTACACGACGCTCTTCCGATCTTAACCTATAACACCACATCATACTTAACCAATATTCCTTAACTAACTCTCATCATTACCTAACCTAGATCTGAGTGTTATTGTCCTGCCCATCATCTATATTCTACTCACAATCTTAATATACTACAACTCACACTCTAATAATACACTATCCAACACCTCAAGATCGGAAGAGCACACGTCTGAACTCCAGTCAC
5987	PLXDC2	ACACTCTTTCCCTACACGACGCTCTTCCGATCTACTCTCATCATTACCTAACCTATAACCTATAACACCACATCATATATTCTACTCACAATCTTAATACCATTTGGTCTATGTTCACCCATAAATCCCTACTTAACCAATATTCCTTAACTATACTACAACTCACACTCTAATAATACACTATCCAACACCTCAAGATCGGAAGAGCACACGTCTGAACTCCAGTCAC
5988	PLXDC2	ACACTCTTTCCCTACACGACGCTCTTCCGATCTTAACCTATAACACCACATCATAACTCTCATCATTACCTAACCTATACTACAACTCACACTCTAATAGCTTGCCGATGAGTATTGGACAATATTCCATATATTCTACTCACAATCTTAATACTTAACCAATATTCCTTAACTAATACACTATCCAACACCTCAAGATCGGAAGAGCACACGTCTGAACTCCAGTCAC
5989	PLXDC2	ACACTCTTTCCCTACACGACGCTCTTCCGATCTTAACCTATAACACCACATCATAACTCTCATCATTACCTAACCTATACTACAACTCACACTCTAATAGCCACAGTGATTTCACGTAGGAAGTGGCCATAATACACTATCCAACACCTCATACTTAACCAATATTCCTTAACTATATTCTACTCACAATCTTAAAGATCGGAAGAGCACACGTCTGAACTCCAGTCAC
5990	PLXDC2	ACACTCTTTCCCTACACGACGCTCTTCCGATCTATACACTATCCAACACCTCATATATTCTACTCACAATCTTAATAACTCTCATCATTACCTAACCTAACGACTTCTCCAGTGTATATGAAACCCCCGTATAACCTATAACACCACATCATACTTAACCAATATTCCTTAACTATACTACAACTCACACTCTAAAGATCGGAAGAGCACACGTCTGAACTCCAGTCAC
5991	PLXDC2	ACACTCTTTCCCTACACGACGCTCTTCCGATCTTATTCTACTCACAATCTTAATACTTAACCAATATTCCTTAACTAACTCTCATCATTACCTAACCTAGCTATGTACTGTGTGGCTGTTAGCATTCGATATAACCTATAACACCACATCATAATACACTATCCAACACCTCATATACTACAACTCACACTCTAAAGATCGGAAGAGCACACGTCTGAACTCCAGTCAC
5992	PLXDC2	ACACTCTTTCCCTACACGACGCTCTTCCGATCTCTTAACCAATATTCCTTAACTAACTCTCATCATTACCTAACCTATAACCTATAACACCACATCATATGGATACACTGGGATCGAAATTTGCCTATACTACAACTCACACTCTAATATATTCTACTCACAATCTTAATAATACACTATCCAACACCTCAAGATCGGAAGAGCACACGTCTGAACTCCAGTCAC
5993	PLXDC2	ACACTCTTTCCCTACACGACGCTCTTCCGATCTTAACCTATAACACCACATCATATATTCTACTCACAATCTTAATACTTAACCAATATTCCTTAACTACACTGGACCACAAGTGCTGTGCCATTATCATAACTCTCATCATTACCTAACCTATACTACAACTCACACTCTAATAATACACTATCCAACACCTCAAGATCGGAAGAGCACACGTCTGAACTCCAGTCAC
5994	PLXDC2	ACACTCTTTCCCTACACGACGCTCTTCCGATCTATACACTATCCAACACCTCATACTTAACCAATATTCCTTAACTATACTACAACTCACACTCTAATATGAGCAGGGTTGCCTGGAATGTGAAGCTTCTAACTCTCATCATTACCTAACCTATATTCTACTCACAATCTTAATATAACCTATAACACCACATCAAGATCGGAAGAGCACACGTCTGAACTCCAGTCAC
5995	PLXDC2	ACACTCTTTCCCTACACGACGCTCTTCCGATCTCTTAACCAATATTCCTTAACTAATACACTATCCAACACCTCATATAACCTATAACACCACATCATACTGTGTGACCAAGACAGGAATTTCTTTGTAACTCTCATCATTACCTAACCTATATTCTACTCACAATCTTAATATACTACAACTCACACTCTAAAGATCGGAAGAGCACACGTCTGAACTCCAGTCAC
5996	PLXDC2	ACACTCTTTCCCTACACGACGCTCTTCCGATCTTAACCTATAACACCACATCATATACTACAACTCACACTCTAATACTTAACCAATATTCCTTAACTATCCGACTTTCACTGGATGATTGGTTGAACTTATATTCTACTCACAATCTTAATAATACACTATCCAACACCTCATAACTCTCATCATTACCTAACCAGATCGGAAGAGCACACGTCTGAACTCCAGTCAC
5997	PLXDC2	ACACTCTTTCCCTACACGACGCTCTTCCGATCTTATTCTACTCACAATCTTAATAATACACTATCCAACACCTCATACTTAACCAATATTCCTTAACTAGGAATTTGTTGGATCCTGTGGACAACGACATATAACCTATAACACCACATCATATACTACAACTCACACTCTAATAACTCTCATCATTACCTAACCAGATCGGAAGAGCACACGTCTGAACTCCAGTCAC
5998	PLXDC2	ACACTCTTTCCCTACACGACGCTCTTCCGATCTTATTCTACTCACAATCTTAATATAACCTATAACACCACATCATAACTCTCATCATTACCTAACCTAGACATTTGTAGCTCTACTCGGTGGTATTCATACTTAACCAATATTCCTTAACTAATACACTATCCAACACCTCATATACTACAACTCACACTCTAAAGATCGGAAGAGCACACGTCTGAACTCCAGTCAC
5999	PLXDC2	ACACTCTTTCCCTACACGACGCTCTTCCGATCTCTTAACCAATATTCCTTAACTAACTCTCATCATTACCTAACCTATACTACAACTCACACTCTAATATGTGGGTAATGGGGTCATCTCCACAGCCGATAATACACTATCCAACACCTCATATATTCTACTCACAATCTTAATATAACCTATAACACCACATCAAGATCGGAAGAGCACACGTCTGAACTCCAGTCAC
6000	PLXDC2	ACACTCTTTCCCTACACGACGCTCTTCCGATCTTACTACAACTCACACTCTAATATATTCTACTCACAATCTTAATACTTAACCAATATTCCTTAACTAACTCTTCAGGGCATCCACTGTCCACCCAGTTATAACCTATAACACCACATCATAATACACTATCCAACACCTCATAACTCTCATCATTACCTAACCAGATCGGAAGAGCACACGTCTGAACTCCAGTCAC
6001	PLXDC2	ACACTCTTTCCCTACACGACGCTCTTCCGATCTACTCTCATCATTACCTAACCTATACTACAACTCACACTCTAATACTTAACCAATATTCCTTAACTACTGGTTCTGTATTCTCACACATCTTCTCTTAATACACTATCCAACACCTCATATATTCTACTCACAATCTTAATATAACCTATAACACCACATCAAGATCGGAAGAGCACACGTCTGAACTCCAGTCAC
6002	POMC	ACACTCTTTCCCTACACGACGCTCTTCCGATCTTATTCTACTCACAATCTTAATTTAACCTATAACACCACATCATTTCCTCTTAACTAACCATCAATTCTTAATTATGGATGGCGTTGGGTCTCCGCTTTATACACTATCCAACACCTCATTCACACACTATACAATCTCATTTATCATAACTCCACTCTACCTAGATCGGAAGAGCACACGTCTGAACTCCAGTCAC
6003	POMC	ACACTCTTTCCCTACACGACGCTCTTCCGATCTATCATAACTCCACTCTACCTTTCACACACTATACAATCTCATTTTAACCTATAACACCACATCATTCCTCAGGAAGAACTTAATTATGGATGGCGTTTTATTCTACTCACAATCTTAATTTCCTCTTAACTAACCATCAATTATACACTATCCAACACCTCAAGATCGGAAGAGCACACGTCTGAACTCCAGTCAC
6004	POMC	ACACTCTTTCCCTACACGACGCTCTTCCGATCTCACACACTATACAATCTCATTTTCCTCTTAACTAACCATCAATTATACACTATCCAACACCTCATTTGGAATTAGCACTGTCCTGCCGAAGGCGCATTTATTCTACTCACAATCTTAATTATCATAACTCCACTCTACCTTTTAACCTATAACACCACATCAAGATCGGAAGAGCACACGTCTGAACTCCAGTCAC
6005	POMC	ACACTCTTTCCCTACACGACGCTCTTCCGATCTTCCTCTTAACTAACCATCAATTATACACTATCCAACACCTCATTCACACACTATACAATCTCATTTCGCTGGAAAGGGGCTGGAATTAGCACTGTCTTTATTCTACTCACAATCTTAATTATCATAACTCCACTCTACCTTTTAACCTATAACACCACATCAAGATCGGAAGAGCACACGTCTGAACTCCAGTCAC
6006	POMC	ACACTCTTTCCCTACACGACGCTCTTCCGATCTCACACACTATACAATCTCATTTTATTCTACTCACAATCTTAATTATCATAACTCCACTCTACCTTTACTTTGACCTTCCCGGCAGCACAAGGAGCATTTCCTCTTAACTAACCATCAATTATACACTATCCAACACCTCATTTAACCTATAACACCACATCAAGATCGGAAGAGCACACGTCTGAACTCCAGTCAC
6007	POMC	ACACTCTTTCCCTACACGACGCTCTTCCGATCTCACACACTATACAATCTCATTTATCATAACTCCACTCTACCTTTTCCTCTTAACTAACCATCAATTCTTATATACTTGCCGAGCTCTCCTGGTGGGTTATACACTATCCAACACCTCATTTATTCTACTCACAATCTTAATTTAACCTATAACACCACATCAAGATCGGAAGAGCACACGTCTGAACTCCAGTCAC
6008	POMC	ACACTCTTTCCCTACACGACGCTCTTCCGATCTTCCTCTTAACTAACCATCAATTATACACTATCCAACACCTCATTTATTCTACTCACAATCTTAATTGCTCCTCTGTCCTTATATACTTGCCGAGCTTTCACACACTATACAATCTCATTTATCATAACTCCACTCTACCTTTTAACCTATAACACCACATCAAGATCGGAAGAGCACACGTCTGAACTCCAGTCAC
6009	POMC	ACACTCTTTCCCTACACGACGCTCTTCCGATCTTCCTCTTAACTAACCATCAATTTAACCTATAACACCACATCATTATACACTATCCAACACCTCATTACGCACTTCCATGGAGGCCTGAAGCATTTATTCTACTCACAATCTTAATTCACACACTATACAATCTCATTTATCATAACTCCACTCTACCTAGATCGGAAGAGCACACGTCTGAACTCCAGTCAC
6010	POMC	ACACTCTTTCCCTACACGACGCTCTTCCGATCTCACACACTATACAATCTCATTTTATTCTACTCACAATCTTAATTTAACCTATAACACCACATCATTGTTGCTTTCCGTGGTGAGGTCCTGACACTGTTTCCTCTTAACTAACCATCAATTATACACTATCCAACACCTCATTATCATAACTCCACTCTACCTAGATCGGAAGAGCACACGTCTGAACTCCAGTCAC
6011	POMC	ACACTCTTTCCCTACACGACGCTCTTCCGATCTTAACCTATAACACCACATCATTATACACTATCCAACACCTCATTCACACACTATACAATCTCATTTTGCACTCCAGCAGGTTGCTTTCCGTGGTGATTTATTCTACTCACAATCTTAATTTCCTCTTAACTAACCATCAATTATCATAACTCCACTCTACCTAGATCGGAAGAGCACACGTCTGAACTCCAGTCAC
6012	POMC	ACACTCTTTCCCTACACGACGCTCTTCCGATCTTATTCTACTCACAATCTTAATTCACACACTATACAATCTCATTTTAACCTATAACACCACATCATTAGTCAGCTCCCTCTTGAACTCCAGGGTTATACACTATCCAACACCTCATTATCATAACTCCACTCTACCTTTTCCTCTTAACTAACCATCAAAGATCGGAAGAGCACACGTCTGAACTCCAGTCAC
6013	POMC	ACACTCTTTCCCTACACGACGCTCTTCCGATCTTAACCTATAACACCACATCATTTATTCTACTCACAATCTTAATTCACACACTATACAATCTCATTTTCATGAAACCGCCGTAGCGCTTGTCCTTGGTTATCATAACTCCACTCTACCTTTATACACTATCCAACACCTCATTTCCTCTTAACTAACCATCAAAGATCGGAAGAGCACACGTCTGAACTCCAGTCAC
6014	POMC	ACACTCTTTCCCTACACGACGCTCTTCCGATCTATCATAACTCCACTCTACCTTTTATTCTACTCACAATCTTAATTTAACCTATAACACCACATCATTTCTGGCTCTTCTCGGAGGTCATGAAACCGCTTATACACTATCCAACACCTCATTTCCTCTTAACTAACCATCAATTCACACACTATACAATCTCATAGATCGGAAGAGCACACGTCTGAACTCCAGTCAC
6015	POMC	ACACTCTTTCCCTACACGACGCTCTTCCGATCTCACACACTATACAATCTCATTTTCCTCTTAACTAACCATCAATTATCATAACTCCACTCTACCTTTGTTTTTGAACAGCGTCACCAGGGGCGTCTGTTATACACTATCCAACACCTCATTTAACCTATAACACCACATCATTTATTCTACTCACAATCTTAAAGATCGGAAGAGCACACGTCTGAACTCCAGTCAC
6016	POMC	ACACTCTTTCCCTACACGACGCTCTTCCGATCTTCCTCTTAACTAACCATCAATTTAACCTATAACACCACATCATTTATTCTACTCACAATCTTAATTCTTGATGATGGCGTTTTTGAACAGCGTCACTTATCATAACTCCACTCTACCTTTCACACACTATACAATCTCATTTATACACTATCCAACACCTCAAGATCGGAAGAGCACACGTCTGAACTCCAGTCAC
6017	POMC	ACACTCTTTCCCTACACGACGCTCTTCCGATCTTAACCTATAACACCACATCATTCACACACTATACAATCTCATTTATACACTATCCAACACCTCATTGTAGGCGTTCTTGATGATGGCGTTTTTGTTTATTCTACTCACAATCTTAATTATCATAACTCCACTCTACCTTTTCCTCTTAACTAACCATCAAAGATCGGAAGAGCACACGTCTGAACTCCAGTCAC
6018	POMC	ACACTCTTTCCCTACACGACGCTCTTCCGATCTATCATAACTCCACTCTACCTTTATACACTATCCAACACCTCATTTCCTCTTAACTAACCATCAATTTCGCCCTTCTTGTAGGCGTTCTTGATGATGTTTATTCTACTCACAATCTTAATTTAACCTATAACACCACATCATTCACACACTATACAATCTCATAGATCGGAAGAGCACACGTCTGAACTCCAGTCAC
6019	POMC	ACACTCTTTCCCTACACGACGCTCTTCCGATCTATCATAACTCCACTCTACCTTTATACACTATCCAACACCTCATTTATTCTACTCACAATCTTAATTCTAACTACAGGCAGCTTTAAGAGGCTTTTAACCTATAACACCACATCATTTCCTCTTAACTAACCATCAATTCACACACTATACAATCTCATAGATCGGAAGAGCACACGTCTGAACTCCAGTCAC
6020	POMC	ACACTCTTTCCCTACACGACGCTCTTCCGATCTATACACTATCCAACACCTCATTCACACACTATACAATCTCATTTATCATAACTCCACTCTACCTTTCAGAGGTGGATGTGAAATTTGAAAGGTTTTAACCTATAACACCACATCATTTATTCTACTCACAATCTTAATTTCCTCTTAACTAACCATCAAAGATCGGAAGAGCACACGTCTGAACTCCAGTCAC
6021	POMC	ACACTCTTTCCCTACACGACGCTCTTCCGATCTTAACCTATAACACCACATCATTATACACTATCCAACACCTCATTATCATAACTCCACTCTACCTTTACATTCAAAGTCAGAGGTGGATGTGATTTATTCTACTCACAATCTTAATTTCCTCTTAACTAACCATCAATTCACACACTATACAATCTCATAGATCGGAAGAGCACACGTCTGAACTCCAGTCAC
6022	PPP1R17	ACACTCTTTCCCTACACGACGCTCTTCCGATCTATACACTATCCAACACCTCAATACTCTCATCATTACCTAACCATATCCTACTAATCATACACTTATGTATAGAGTCGTGCTTTGAGTTTCCGGTGTATTATTCTACTCACAATCTTAAATCACACACTATACAATCTCATATATCATAACTCCACTCTACCTAGATCGGAAGAGCACACGTCTGAACTCCAGTCAC
6023	PPP1R17	ACACTCTTTCCCTACACGACGCTCTTCCGATCTATCCTACTAATCATACACTTATTATTCTACTCACAATCTTAAATATACACTATCCAACACCTCAATTCTCCATCGCTGCTCTCCACGGCAATCATATCATAACTCCACTCTACCTATCACACACTATACAATCTCATATACTCTCATCATTACCTAACCAGATCGGAAGAGCACACGTCTGAACTCCAGTCAC
6024	PPP1R17	ACACTCTTTCCCTACACGACGCTCTTCCGATCTATCCTACTAATCATACACTTATATACACTATCCAACACCTCAATCACACACTATACAATCTCATATGATGCTCTGTTTCACAGGCACCAGGGCAAGATATCATAACTCCACTCTACCTATACTCTCATCATTACCTAACCATTATTCTACTCACAATCTTAAAGATCGGAAGAGCACACGTCTGAACTCCAGTCAC
6025	PPP1R17	ACACTCTTTCCCTACACGACGCTCTTCCGATCTATACACTATCCAACACCTCAATTATTCTACTCACAATCTTAAATATCCTACTAATCATACACTTATTGGATGTATTTCTTCTCCAGCACAATCAGCATATCATAACTCCACTCTACCTATCACACACTATACAATCTCATATACTCTCATCATTACCTAACCAGATCGGAAGAGCACACGTCTGAACTCCAGTCAC
6026	PPP1R17	ACACTCTTTCCCTACACGACGCTCTTCCGATCTATACACTATCCAACACCTCAATCACACACTATACAATCTCATATTATTCTACTCACAATCTTAAATTCCAGTGGCTGCATTTGCTCAGTGGACATCATATCATAACTCCACTCTACCTATACTCTCATCATTACCTAACCATATCCTACTAATCATACACTTAGATCGGAAGAGCACACGTCTGAACTCCAGTCAC
6027	PPP1R17	ACACTCTTTCCCTACACGACGCTCTTCCGATCTATCCTACTAATCATACACTTATATACACTATCCAACACCTCAATTATTCTACTCACAATCTTAAATGGGTCTAGCTTGTCCAGTCTGTCTTCTGAGATACTCTCATCATTACCTAACCATATCATAACTCCACTCTACCTATCACACACTATACAATCTCATAGATCGGAAGAGCACACGTCTGAACTCCAGTCAC
6028	PPP1R17	ACACTCTTTCCCTACACGACGCTCTTCCGATCTATCCTACTAATCATACACTTATATACACTATCCAACACCTCAATCACACACTATACAATCTCATATCTGGTCTGAAAGATCATCTAAGTGGCTGCAATATCATAACTCCACTCTACCTATTATTCTACTCACAATCTTAAATACTCTCATCATTACCTAACCAGATCGGAAGAGCACACGTCTGAACTCCAGTCAC
6029	PPP1R17	ACACTCTTTCCCTACACGACGCTCTTCCGATCTATCATAACTCCACTCTACCTATCACACACTATACAATCTCATATATCCTACTAATCATACACTTATCTAGGCTTCTTTTTGAGATCACAGTCCTATACTCTCATCATTACCTAACCATTATTCTACTCACAATCTTAAATATACACTATCCAACACCTCAAGATCGGAAGAGCACACGTCTGAACTCCAGTCAC
6030	PPP1R17	ACACTCTTTCCCTACACGACGCTCTTCCGATCTATCATAACTCCACTCTACCTATATACACTATCCAACACCTCAATCACACACTATACAATCTCATATACATTCAGGGTGGCCTGTACATTTTTTCCCATATCCTACTAATCATACACTTATTATTCTACTCACAATCTTAAATACTCTCATCATTACCTAACCAGATCGGAAGAGCACACGTCTGAACTCCAGTCAC
6031	PPP1R17	ACACTCTTTCCCTACACGACGCTCTTCCGATCTTATTCTACTCACAATCTTAAATACTCTCATCATTACCTAACCATATCCTACTAATCATACACTTATTGCAGCGCCGGTGTATCTTTCCTCCTTGGTATATCATAACTCCACTCTACCTATATACACTATCCAACACCTCAATCACACACTATACAATCTCATAGATCGGAAGAGCACACGTCTGAACTCCAGTCAC
6032	PPP1R17	ACACTCTTTCCCTACACGACGCTCTTCCGATCTATCCTACTAATCATACACTTATTATTCTACTCACAATCTTAAATACTCTCATCATTACCTAACCATCCTTTGGATGTCTCTCTTGAACATCGTATCATATACACTATCCAACACCTCAATCACACACTATACAATCTCATATATCATAACTCCACTCTACCTAGATCGGAAGAGCACACGTCTGAACTCCAGTCAC
6033	PPP1R17	ACACTCTTTCCCTACACGACGCTCTTCCGATCTATACACTATCCAACACCTCAATTATTCTACTCACAATCTTAAATATCATAACTCCACTCTACCTATTGTTCCAGGTCAGTGTTATGAAGAACAGGGATATCCTACTAATCATACACTTATCACACACTATACAATCTCATATACTCTCATCATTACCTAACCAGATCGGAAGAGCACACGTCTGAACTCCAGTCAC
6034	PPP1R17	ACACTCTTTCCCTACACGACGCTCTTCCGATCTCACACACTATACAATCTCATATATACACTATCCAACACCTCAATTATTCTACTCACAATCTTAAATGCAGGGCAGGTGTGTCTTTTCTCCTTGGCTATATCATAACTCCACTCTACCTATACTCTCATCATTACCTAACCATATCCTACTAATCATACACTTAGATCGGAAGAGCACACGTCTGAACTCCAGTCAC
6035	PPP1R17	ACACTCTTTCCCTACACGACGCTCTTCCGATCTATCATAACTCCACTCTACCTATTATTCTACTCACAATCTTAAATACTCTCATCATTACCTAACCATCCTGAGCAATGTCACACCTGCTGCAAAGGGATATCCTACTAATCATACACTTATATACACTATCCAACACCTCAATCACACACTATACAATCTCATAGATCGGAAGAGCACACGTCTGAACTCCAGTCAC
6036	PPP1R17	ACACTCTTTCCCTACACGACGCTCTTCCGATCTTATTCTACTCACAATCTTAAATATACACTATCCAACACCTCAATATCCTACTAATCATACACTTATGTCATCTTCCACGATTGCTTTGGGTCTCTCATCACACACTATACAATCTCATATATCATAACTCCACTCTACCTATACTCTCATCATTACCTAACCAGATCGGAAGAGCACACGTCTGAACTCCAGTCAC
6037	PPP1R17	ACACTCTTTCCCTACACGACGCTCTTCCGATCTTATTCTACTCACAATCTTAAATACTCTCATCATTACCTAACCATATCCTACTAATCATACACTTATGTGGTCTCAGGGGAACTATCTTTAAATAGCATATCATAACTCCACTCTACCTATATACACTATCCAACACCTCAATCACACACTATACAATCTCATAGATCGGAAGAGCACACGTCTGAACTCCAGTCAC
6038	PPP1R17	ACACTCTTTCCCTACACGACGCTCTTCCGATCTATCCTACTAATCATACACTTATCACACACTATACAATCTCATATACTCTCATCATTACCTAACCATCTATTTTTTCTCTAGGTCACCACAGGGAACATTATTCTACTCACAATCTTAAATATACACTATCCAACACCTCAATATCATAACTCCACTCTACCTAGATCGGAAGAGCACACGTCTGAACTCCAGTCAC
6039	PPP1R17	ACACTCTTTCCCTACACGACGCTCTTCCGATCTTATTCTACTCACAATCTTAAATACTCTCATCATTACCTAACCATATCATAACTCCACTCTACCTATGGTGTCTGAATCTTCAAGTCAGACGATGACATCACACACTATACAATCTCATATATCCTACTAATCATACACTTATATACACTATCCAACACCTCAAGATCGGAAGAGCACACGTCTGAACTCCAGTCAC
6040	PPP1R17	ACACTCTTTCCCTACACGACGCTCTTCCGATCTATCCTACTAATCATACACTTATATACACTATCCAACACCTCAATACTCTCATCATTACCTAACCATGGCAATTTGATGGCATACATCTCCTGGGGAATATCATAACTCCACTCTACCTATCACACACTATACAATCTCATATTATTCTACTCACAATCTTAAAGATCGGAAGAGCACACGTCTGAACTCCAGTCAC
6041	PPP1R17	ACACTCTTTCCCTACACGACGCTCTTCCGATCTACTCTCATCATTACCTAACCATATCATAACTCCACTCTACCTATATCCTACTAATCATACACTTATAGGATGATCTGTTTCTTTTCCACTGCAATTATTCTACTCACAATCTTAAATCACACACTATACAATCTCATATATACACTATCCAACACCTCAAGATCGGAAGAGCACACGTCTGAACTCCAGTCAC
6042	PPP1R17	ACACTCTTTCCCTACACGACGCTCTTCCGATCTATCCTACTAATCATACACTTATATACACTATCCAACACCTCAATCACACACTATACAATCTCATATCCAGTGCTTTCCCTGTTACCTCCTCAATATCATAACTCCACTCTACCTATACTCTCATCATTACCTAACCATTATTCTACTCACAATCTTAAAGATCGGAAGAGCACACGTCTGAACTCCAGTCAC
6043	PPP1R17	ACACTCTTTCCCTACACGACGCTCTTCCGATCTATCATAACTCCACTCTACCTATCACACACTATACAATCTCATATATACACTATCCAACACCTCAATCTGTTCCGTGAATTGATCCAGAAGATGCAGATACTCTCATCATTACCTAACCATATCCTACTAATCATACACTTATTATTCTACTCACAATCTTAAAGATCGGAAGAGCACACGTCTGAACTCCAGTCAC
6044	PPP1R17	ACACTCTTTCCCTACACGACGCTCTTCCGATCTATACACTATCCAACACCTCAATACTCTCATCATTACCTAACCATATCATAACTCCACTCTACCTATTGGATAATGCTAAGTCAAGTCCTGCCCAGCATTATTCTACTCACAATCTTAAATATCCTACTAATCATACACTTATCACACACTATACAATCTCATAGATCGGAAGAGCACACGTCTGAACTCCAGTCAC
6045	PPP1R17	ACACTCTTTCCCTACACGACGCTCTTCCGATCTCACACACTATACAATCTCATATATCATAACTCCACTCTACCTATATCCTACTAATCATACACTTATCTCTAACTGGCAACAGGGAACCCCACTTGGATTATTCTACTCACAATCTTAAATATACACTATCCAACACCTCAATACTCTCATCATTACCTAACCAGATCGGAAGAGCACACGTCTGAACTCCAGTCAC
6046	PPP1R17	ACACTCTTTCCCTACACGACGCTCTTCCGATCTACTCTCATCATTACCTAACCATTATTCTACTCACAATCTTAAATCACACACTATACAATCTCATATGTCTGCAAAGCAATCGGTGAGTTAGAGTCCATATCATAACTCCACTCTACCTATATACACTATCCAACACCTCAATATCCTACTAATCATACACTTAGATCGGAAGAGCACACGTCTGAACTCCAGTCAC
6047	PPP1R17	ACACTCTTTCCCTACACGACGCTCTTCCGATCTATACACTATCCAACACCTCAATTATTCTACTCACAATCTTAAATATCATAACTCCACTCTACCTATGAGTATCTGGGACAAGGGTCTTAGGAATCACACACTATACAATCTCATATATCCTACTAATCATACACTTATACTCTCATCATTACCTAACCAGATCGGAAGAGCACACGTCTGAACTCCAGTCAC
6048	PPP1R17	ACACTCTTTCCCTACACGACGCTCTTCCGATCTCACACACTATACAATCTCATATATCATAACTCCACTCTACCTATATACACTATCCAACACCTCAATTGGTATCATCAGCCAAGGCATGGTGGGCTGATATCCTACTAATCATACACTTATACTCTCATCATTACCTAACCATTATTCTACTCACAATCTTAAAGATCGGAAGAGCACACGTCTGAACTCCAGTCAC
6049	PPP1R17	ACACTCTTTCCCTACACGACGCTCTTCCGATCTACTCTCATCATTACCTAACCATTATTCTACTCACAATCTTAAATATCCTACTAATCATACACTTATCTATTGCCTGGTGGATGAGGCCTGTATGCCATCACACACTATACAATCTCATATATACACTATCCAACACCTCAATATCATAACTCCACTCTACCTAGATCGGAAGAGCACACGTCTGAACTCCAGTCAC
6050	PRKG1	ACACTCTTTCCCTACACGACGCTCTTCCGATCTACCACCATATAACATCCACTTAACACCTAATCATTCACACTCTATCACTATACCTAACTTCATCTACTGCTTCGATCCGCTTCTGCTGAATGGACTTAATCATAACTCCACTCTACCTTATATTCTACTCACAATCTTAATAATCCTACTAATCATACACTTAGATCGGAAGAGCACACGTCTGAACTCCAGTCAC
6051	PRKG1	ACACTCTTTCCCTACACGACGCTCTTCCGATCTATCCTACTAATCATACACTTTAACACCTAATCATTCACACTCTAACCACCATATAACATCCACTTAGGTGAGCGAGTGAATGGGCGCTAAGTACTCTATATTCTACTCACAATCTTAATAATCATAACTCCACTCTACCTTATCACTATACCTAACTTCATCAGATCGGAAGAGCACACGTCTGAACTCCAGTCAC
6052	PRKG1	ACACTCTTTCCCTACACGACGCTCTTCCGATCTTATTCTACTCACAATCTTAATAACCACCATATAACATCCACTTAATCATAACTCCACTCTACCTTACATTTTTTCACTGAGCCCCTCCGCGAAACTTAACACCTAATCATTCACACTCTAATCCTACTAATCATACACTTTATCACTATACCTAACTTCATCAGATCGGAAGAGCACACGTCTGAACTCCAGTCAC
6053	PRKG1	ACACTCTTTCCCTACACGACGCTCTTCCGATCTTATTCTACTCACAATCTTAATATCACTATACCTAACTTCATCTAACCACCATATAACATCCACTTAGAGAATCTTGGCAAAGTCTTCCTCTAGCTCTAATCCTACTAATCATACACTTTAACACCTAATCATTCACACTCTAATCATAACTCCACTCTACCTAGATCGGAAGAGCACACGTCTGAACTCCAGTCAC
6054	PRKG1	ACACTCTTTCCCTACACGACGCTCTTCCGATCTATCATAACTCCACTCTACCTTATCACTATACCTAACTTCATCTAACACCTAATCATTCACACTCTACTCCAGCTCTTTGATCCTCTCCTCCTTGAGTATATTCTACTCACAATCTTAATAACCACCATATAACATCCACTTAATCCTACTAATCATACACTTAGATCGGAAGAGCACACGTCTGAACTCCAGTCAC
6055	PRKG1	ACACTCTTTCCCTACACGACGCTCTTCCGATCTACCACCATATAACATCCACTTAATCATAACTCCACTCTACCTTATATTCTACTCACAATCTTAATATCCTCTTCAGCTCCTGAATTTCTTCCTCCTTAACACCTAATCATTCACACTCTAATCCTACTAATCATACACTTTATCACTATACCTAACTTCATCAGATCGGAAGAGCACACGTCTGAACTCCAGTCAC
6056	PRKG1	ACACTCTTTCCCTACACGACGCTCTTCCGATCTATCATAACTCCACTCTACCTTAATCCTACTAATCATACACTTTAACCACCATATAACATCCACTTATGGGAGCACCGACTGGCATTTGTGGATATATTCTACTCACAATCTTAATAACACCTAATCATTCACACTCTATCACTATACCTAACTTCATCAGATCGGAAGAGCACACGTCTGAACTCCAGTCAC
6057	PRKG1	ACACTCTTTCCCTACACGACGCTCTTCCGATCTATCATAACTCCACTCTACCTTAACACCTAATCATTCACACTCTAACCACCATATAACATCCACTTATGAACTTCCGGAATGCCTGTCGGAGGTCGTTATCACTATACCTAACTTCATCTATATTCTACTCACAATCTTAATAATCCTACTAATCATACACTTAGATCGGAAGAGCACACGTCTGAACTCCAGTCAC
6058	PRKG1	ACACTCTTTCCCTACACGACGCTCTTCCGATCTATCCTACTAATCATACACTTTAATCATAACTCCACTCTACCTTAACACCTAATCATTCACACTCTACCTTTATAAGATCCTTGGACCTTTCGGACTTATCACTATACCTAACTTCATCTAACCACCATATAACATCCACTTATATTCTACTCACAATCTTAAAGATCGGAAGAGCACACGTCTGAACTCCAGTCAC
6059	PRKG1	ACACTCTTTCCCTACACGACGCTCTTCCGATCTATCCTACTAATCATACACTTTATCACTATACCTAACTTCATCTAATCATAACTCCACTCTACCTTACTGCGACAGCTCCAAGTTCTTCATAAAGTCTAACACCTAATCATTCACACTCTAACCACCATATAACATCCACTTATATTCTACTCACAATCTTAAAGATCGGAAGAGCACACGTCTGAACTCCAGTCAC
6060	PRKG1	ACACTCTTTCCCTACACGACGCTCTTCCGATCTACCACCATATAACATCCACTTAATCATAACTCCACTCTACCTTAACACCTAATCATTCACACTCTATGATGCAACTGTCCTTGCCATACTCCACCGTATATTCTACTCACAATCTTAATAATCCTACTAATCATACACTTTATCACTATACCTAACTTCATCAGATCGGAAGAGCACACGTCTGAACTCCAGTCAC
6061	PRKG1	ACACTCTTTCCCTACACGACGCTCTTCCGATCTTATTCTACTCACAATCTTAATAACACCTAATCATTCACACTCTAATCATAACTCCACTCTACCTTAACATACACCAGTGACCCCACGTCTCCTTCTTAATCCTACTAATCATACACTTTATCACTATACCTAACTTCATCTAACCACCATATAACATCCACTAGATCGGAAGAGCACACGTCTGAACTCCAGTCAC
6062	PRKG1	ACACTCTTTCCCTACACGACGCTCTTCCGATCTTATTCTACTCACAATCTTAATATCACTATACCTAACTTCATCTAACACCTAATCATTCACACTCTACCATGGTACACAACTTCACACCTTCTTTTGTAACCACCATATAACATCCACTTAATCCTACTAATCATACACTTTAATCATAACTCCACTCTACCTAGATCGGAAGAGCACACGTCTGAACTCCAGTCAC
6063	PRKG1	ACACTCTTTCCCTACACGACGCTCTTCCGATCTTCACTATACCTAACTTCATCTAACACCTAATCATTCACACTCTAACCACCATATAACATCCACTTAGCTGTCCGGGTACAGTTGTAAAGAATAGCCTAATCCTACTAATCATACACTTTATATTCTACTCACAATCTTAATAATCATAACTCCACTCTACCTAGATCGGAAGAGCACACGTCTGAACTCCAGTCAC
6064	PRKG1	ACACTCTTTCCCTACACGACGCTCTTCCGATCTTATTCTACTCACAATCTTAATAATCCTACTAATCATACACTTTAACCACCATATAACATCCACTTACATTGTCGATCAATGGCCCAGAGTTTTACATATCACTATACCTAACTTCATCTAACACCTAATCATTCACACTCTAATCATAACTCCACTCTACCTAGATCGGAAGAGCACACGTCTGAACTCCAGTCAC
6065	PRKG1	ACACTCTTTCCCTACACGACGCTCTTCCGATCTACCACCATATAACATCCACTTAATCATAACTCCACTCTACCTTATATTCTACTCACAATCTTAATATGCTTGATGAGTCCTGTCCTCATCATTATTGTAATCCTACTAATCATACACTTTAACACCTAATCATTCACACTCTATCACTATACCTAACTTCATCAGATCGGAAGAGCACACGTCTGAACTCCAGTCAC
6066	PRKG1	ACACTCTTTCCCTACACGACGCTCTTCCGATCTATCCTACTAATCATACACTTTAACACCTAATCATTCACACTCTAATCATAACTCCACTCTACCTTATGCTGAGGATCTCTTCAGGAAGGCTCTGGATATCACTATACCTAACTTCATCTAACCACCATATAACATCCACTTATATTCTACTCACAATCTTAAAGATCGGAAGAGCACACGTCTGAACTCCAGTCAC
6067	PRKG1	ACACTCTTTCCCTACACGACGCTCTTCCGATCTACCACCATATAACATCCACTTATATTCTACTCACAATCTTAATATCACTATACCTAACTTCATCTATCATAGTGGGTCTCTTCAAGGACATCAGCATAATCCTACTAATCATACACTTTAATCATAACTCCACTCTACCTTAACACCTAATCATTCACACTCAGATCGGAAGAGCACACGTCTGAACTCCAGTCAC
6068	PRKG1	ACACTCTTTCCCTACACGACGCTCTTCCGATCTTATTCTACTCACAATCTTAATAACACCTAATCATTCACACTCTAACCACCATATAACATCCACTTAGATAAAGAAGGTGTCCCCTCTTGCACCTTGTAATCATAACTCCACTCTACCTTATCACTATACCTAACTTCATCTAATCCTACTAATCATACACTTAGATCGGAAGAGCACACGTCTGAACTCCAGTCAC
6069	PRKG1	ACACTCTTTCCCTACACGACGCTCTTCCGATCTACCACCATATAACATCCACTTAATCCTACTAATCATACACTTTAACACCTAATCATTCACACTCTACTTCACGAGTGACATTTACCGTTCCTTTGCTATCACTATACCTAACTTCATCTAATCATAACTCCACTCTACCTTATATTCTACTCACAATCTTAAAGATCGGAAGAGCACACGTCTGAACTCCAGTCAC
6070	PRKG1	ACACTCTTTCCCTACACGACGCTCTTCCGATCTTCACTATACCTAACTTCATCTAATCCTACTAATCATACACTTTATATTCTACTCACAATCTTAATAGTTCTAAGAAAGACTGGGTCTTCACTCGGTTAACCACCATATAACATCCACTTAACACCTAATCATTCACACTCTAATCATAACTCCACTCTACCTAGATCGGAAGAGCACACGTCTGAACTCCAGTCAC
6071	PRKG1	ACACTCTTTCCCTACACGACGCTCTTCCGATCTACACCTAATCATTCACACTCTATCACTATACCTAACTTCATCTAATCCTACTAATCATACACTTTACTGCAAGGCTTTCTCTCCAAACCAGTCTCCTAACCACCATATAACATCCACTTATATTCTACTCACAATCTTAATAATCATAACTCCACTCTACCTAGATCGGAAGAGCACACGTCTGAACTCCAGTCAC
6072	PRKG1	ACACTCTTTCCCTACACGACGCTCTTCCGATCTACCACCATATAACATCCACTTAATCCTACTAATCATACACTTTATCACTATACCTAACTTCATCTAGTTACAGCTTCTGCAGCAATTACGTTTGCTTAACACCTAATCATTCACACTCTAATCATAACTCCACTCTACCTTATATTCTACTCACAATCTTAAAGATCGGAAGAGCACACGTCTGAACTCCAGTCAC
6073	PRKG1	ACACTCTTTCCCTACACGACGCTCTTCCGATCTATCCTACTAATCATACACTTTATCACTATACCTAACTTCATCTATATTCTACTCACAATCTTAATATGCTTTATTAGAAACATCATCCAGCCCTCCTAACACCTAATCATTCACACTCTAACCACCATATAACATCCACTTAATCATAACTCCACTCTACCTAGATCGGAAGAGCACACGTCTGAACTCCAGTCAC
6074	PRKG1	ACACTCTTTCCCTACACGACGCTCTTCCGATCTTATTCTACTCACAATCTTAATATCACTATACCTAACTTCATCTAATCCTACTAATCATACACTTTAGCCGCTTCAGCTTCATATTTTGCTTTAGCTTAACCACCATATAACATCCACTTAATCATAACTCCACTCTACCTTAACACCTAATCATTCACACTCAGATCGGAAGAGCACACGTCTGAACTCCAGTCAC
6075	PRKG1	ACACTCTTTCCCTACACGACGCTCTTCCGATCTATCATAACTCCACTCTACCTTAACACCTAATCATTCACACTCTAATCCTACTAATCATACACTTTATGTTGAAATCAGACAGCTTCAGGTTGGCGATATCACTATACCTAACTTCATCTAACCACCATATAACATCCACTTATATTCTACTCACAATCTTAAAGATCGGAAGAGCACACGTCTGAACTCCAGTCAC
6076	PRKG1	ACACTCTTTCCCTACACGACGCTCTTCCGATCTACCACCATATAACATCCACTTAATCCTACTAATCATACACTTTAATCATAACTCCACTCTACCTTACTACTCGTCCGAAACCTCCAACTCCAAGGGTATCACTATACCTAACTTCATCTATATTCTACTCACAATCTTAATAACACCTAATCATTCACACTCAGATCGGAAGAGCACACGTCTGAACTCCAGTCAC
6077	PRKG1	ACACTCTTTCCCTACACGACGCTCTTCCGATCTATCATAACTCCACTCTACCTTATCACTATACCTAACTTCATCTAACACCTAATCATTCACACTCTATGGATTCTTCACTTTTCAACTGGACCATATATTCTACTCACAATCTTAATAATCCTACTAATCATACACTTTAACCACCATATAACATCCACTAGATCGGAAGAGCACACGTCTGAACTCCAGTCAC
6078	PRPH	ACACTCTTTCCCTACACGACGCTCTTCCGATCTTATTCTACTCACAATCTTAAAAACACCTAATCATTCACACTCAATCCTCTTAACTAACCATCAAAAGTTGAGCTCCTGCAGCTCCTGCTTCTAATCACTATACCTAACTTCATCAATAACCTATAACACCACATCAAACTTAACCAATATTCCTTAACAGATCGGAAGAGCACACGTCTGAACTCCAGTCAC
6079	PRPH	ACACTCTTTCCCTACACGACGCTCTTCCGATCTTATTCTACTCACAATCTTAAAATCCTCTTAACTAACCATCAAAATCACTATACCTAACTTCATCAAGCGTACCTTCTCGATGAAGTTGGCGAAGCGAATAACCTATAACACCACATCAAAACACCTAATCATTCACACTCAACTTAACCAATATTCCTTAACAGATCGGAAGAGCACACGTCTGAACTCCAGTCAC
6080	PRPH	ACACTCTTTCCCTACACGACGCTCTTCCGATCTCTTAACCAATATTCCTTAACAATCCTCTTAACTAACCATCAAAAACACCTAATCATTCACACTCAACAATCTTGCGCTCTAGTTCCAGGCGGGACAAATAACCTATAACACCACATCAAATCACTATACCTAACTTCATCAATATTCTACTCACAATCTTAAAGATCGGAAGAGCACACGTCTGAACTCCAGTCAC
6081	PRPH	ACACTCTTTCCCTACACGACGCTCTTCCGATCTCTTAACCAATATTCCTTAACAAACACCTAATCATTCACACTCAATAACCTATAACACCACATCAAATCTTGAGGAACTCAATCTCATCCATCAGAGAATCACTATACCTAACTTCATCAATCCTCTTAACTAACCATCAAAATATTCTACTCACAATCTTAAAGATCGGAAGAGCACACGTCTGAACTCCAGTCAC
6082	PRPH	ACACTCTTTCCCTACACGACGCTCTTCCGATCTTAACCTATAACACCACATCAAATCACTATACCTAACTTCATCAATATTCTACTCACAATCTTAAAAACTTGGACTTGTACCACTCCTCCGCCTCCTAATCCTCTTAACTAACCATCAAAACTTAACCAATATTCCTTAACAAACACCTAATCATTCACACTCAGATCGGAAGAGCACACGTCTGAACTCCAGTCAC
6083	PRPH	ACACTCTTTCCCTACACGACGCTCTTCCGATCTTATTCTACTCACAATCTTAAAAACACCTAATCATTCACACTCAACTTAACCAATATTCCTTAACAATCTGGATCTGGCGTCGGGACTCGTTCATCTAATAACCTATAACACCACATCAAATCCTCTTAACTAACCATCAAAATCACTATACCTAACTTCATCAGATCGGAAGAGCACACGTCTGAACTCCAGTCAC
6084	PRPH	ACACTCTTTCCCTACACGACGCTCTTCCGATCTTATTCTACTCACAATCTTAAAATAACCTATAACACCACATCAAATCCTCTTAACTAACCATCAAAAACTGCTCCTCCAGCTCTCTCAACTGCCTGAAATCACTATACCTAACTTCATCAAACACCTAATCATTCACACTCAACTTAACCAATATTCCTTAACAGATCGGAAGAGCACACGTCTGAACTCCAGTCAC
6085	PRPH	ACACTCTTTCCCTACACGACGCTCTTCCGATCTCTTAACCAATATTCCTTAACAATATTCTACTCACAATCTTAAAATAACCTATAACACCACATCAAAGCGCCATCTCCTCTTTTAGCTGTCGCAGCTAATCCTCTTAACTAACCATCAAAATCACTATACCTAACTTCATCAAACACCTAATCATTCACACTCAGATCGGAAGAGCACACGTCTGAACTCCAGTCAC
6086	PRPH	ACACTCTTTCCCTACACGACGCTCTTCCGATCTTATTCTACTCACAATCTTAAAACTTAACCAATATTCCTTAACAAACACCTAATCATTCACACTCAATGTCCAGGGCCATCTTGACGTTGAGGAGCTAATCCTCTTAACTAACCATCAAAATCACTATACCTAACTTCATCAATAACCTATAACACCACATCAAGATCGGAAGAGCACACGTCTGAACTCCAGTCAC
6087	PRPH	ACACTCTTTCCCTACACGACGCTCTTCCGATCTTAACCTATAACACCACATCAAAACACCTAATCATTCACACTCAACTTAACCAATATTCCTTAACAAAGGCAAAAGAATGGACGGGCACGGAGATCCAATCACTATACCTAACTTCATCAATCCTCTTAACTAACCATCAAAATATTCTACTCACAATCTTAAAGATCGGAAGAGCACACGTCTGAACTCCAGTCAC
6088	PRPH	ACACTCTTTCCCTACACGACGCTCTTCCGATCTTATTCTACTCACAATCTTAAAATAACCTATAACACCACATCAAACTTAACCAATATTCCTTAACAATGATCAGAACCGTCTTCCGGCTGTGGCTGTAAACACCTAATCATTCACACTCAATCACTATACCTAACTTCATCAATCCTCTTAACTAACCATCAAAGATCGGAAGAGCACACGTCTGAACTCCAGTCAC
6089	PRPH	ACACTCTTTCCCTACACGACGCTCTTCCGATCTTATTCTACTCACAATCTTAAAATAACCTATAACACCACATCAAAACACCTAATCATTCACACTCAAACTTGTCCAGCTCACTGCGCTGCTCCTTCTAACTTAACCAATATTCCTTAACAATCACTATACCTAACTTCATCAATCCTCTTAACTAACCATCAAAGATCGGAAGAGCACACGTCTGAACTCCAGTCAC
6090	PRPH	ACACTCTTTCCCTACACGACGCTCTTCCGATCTTCCTCTTAACTAACCATCAAAATCACTATACCTAACTTCATCAATAACCTATAACACCACATCAAAAGGCTCCGGACCAAGGGGTTCAGTAACTGTAAACACCTAATCATTCACACTCAATATTCTACTCACAATCTTAAAACTTAACCAATATTCCTTAACAGATCGGAAGAGCACACGTCTGAACTCCAGTCAC
6091	PRPH	ACACTCTTTCCCTACACGACGCTCTTCCGATCTACACCTAATCATTCACACTCAATAACCTATAACACCACATCAAATCACTATACCTAACTTCATCAACTTAGGGTTTGGGCTTTGAGCAGGCCTAGGAATATTCTACTCACAATCTTAAAACTTAACCAATATTCCTTAACAATCCTCTTAACTAACCATCAAAGATCGGAAGAGCACACGTCTGAACTCCAGTCAC
6092	PRPH	ACACTCTTTCCCTACACGACGCTCTTCCGATCTTCCTCTTAACTAACCATCAAAATATTCTACTCACAATCTTAAAATCACTATACCTAACTTCATCAACATGCAGAGGGAGAGGAGACAATTCAGGAGAAACACCTAATCATTCACACTCAATAACCTATAACACCACATCAAACTTAACCAATATTCCTTAACAGATCGGAAGAGCACACGTCTGAACTCCAGTCAC
6093	PRPH	ACACTCTTTCCCTACACGACGCTCTTCCGATCTTCCTCTTAACTAACCATCAAAATATTCTACTCACAATCTTAAAAACACCTAATCATTCACACTCAACAGGAAAGGGATGCCTGGTACCACCTAATAACCTATAACACCACATCAAACTTAACCAATATTCCTTAACAATCACTATACCTAACTTCATCAGATCGGAAGAGCACACGTCTGAACTCCAGTCAC
6094	PRPH	ACACTCTTTCCCTACACGACGCTCTTCCGATCTACACCTAATCATTCACACTCAACTTAACCAATATTCCTTAACAATCCTCTTAACTAACCATCAAAAAGGTCACATCAAGTGTCAGGGCAGGGAGAGAATAACCTATAACACCACATCAAATATTCTACTCACAATCTTAAAATCACTATACCTAACTTCATCAGATCGGAAGAGCACACGTCTGAACTCCAGTCAC
6095	PRPH	ACACTCTTTCCCTACACGACGCTCTTCCGATCTTCACTATACCTAACTTCATCAATAACCTATAACACCACATCAAATATTCTACTCACAATCTTAAAAGCTTCTTATCGGGACATGAAAAGGGAAGCAAATCCTCTTAACTAACCATCAAAACTTAACCAATATTCCTTAACAAACACCTAATCATTCACACTCAGATCGGAAGAGCACACGTCTGAACTCCAGTCAC
6096	PRPH	ACACTCTTTCCCTACACGACGCTCTTCCGATCTCTTAACCAATATTCCTTAACAATCACTATACCTAACTTCATCAATATTCTACTCACAATCTTAAAACTGGAGTAGATTTGTCCTGAGGGGGGATCAAATAACCTATAACACCACATCAAATCCTCTTAACTAACCATCAAAAACACCTAATCATTCACACTCAGATCGGAAGAGCACACGTCTGAACTCCAGTCAC
6097	PRPH	ACACTCTTTCCCTACACGACGCTCTTCCGATCTTCACTATACCTAACTTCATCAAACACCTAATCATTCACACTCAATATTCTACTCACAATCTTAAAAACTCAGACCCTGGCTCACCCACTTCTCATCAACTTAACCAATATTCCTTAACAATCCTCTTAACTAACCATCAAAATAACCTATAACACCACATCAAGATCGGAAGAGCACACGTCTGAACTCCAGTCAC
6098	PRPH	ACACTCTTTCCCTACACGACGCTCTTCCGATCTTCCTCTTAACTAACCATCAAAACTTAACCAATATTCCTTAACAATATTCTACTCACAATCTTAAAACACTGGAGAGTTTTCTCTTGACAGCAAATAACCTATAACACCACATCAAAACACCTAATCATTCACACTCAATCACTATACCTAACTTCATCAGATCGGAAGAGCACACGTCTGAACTCCAGTCAC
6099	PTGDS	ACACTCTTTCCCTACACGACGCTCTTCCGATCTATCCTACTAATCATACACTTTATATTCTACTCACAATCTTAATAACTCTCATCATTACCTAACCTAGATGAGTAGCCATTCTCCTGCAGCAGAGCGTACTTAACCAATATTCCTTAACTAACACCTAATCATTCACACTCTATCACTATACCTAACTTCATCAGATCGGAAGAGCACACGTCTGAACTCCAGTCAC
6100	PTGDS	ACACTCTTTCCCTACACGACGCTCTTCCGATCTCTTAACCAATATTCCTTAACTAATCCTACTAATCATACACTTTATATTCTACTCACAATCTTAATACCACAGCGTGTGATGAGTAGCCATTCTCCTTAACTCTCATCATTACCTAACCTAACACCTAATCATTCACACTCTATCACTATACCTAACTTCATCAGATCGGAAGAGCACACGTCTGAACTCCAGTCAC
6101	PTGDS	ACACTCTTTCCCTACACGACGCTCTTCCGATCTACTCTCATCATTACCTAACCTAACACCTAATCATTCACACTCTATCACTATACCTAACTTCATCTAGAACTTGTCCTGCTGGAAGTTGGGCTGCACTACTTAACCAATATTCCTTAACTATATTCTACTCACAATCTTAATAATCCTACTAATCATACACTTAGATCGGAAGAGCACACGTCTGAACTCCAGTCAC
6102	PTGDS	ACACTCTTTCCCTACACGACGCTCTTCCGATCTACACCTAATCATTCACACTCTATATTCTACTCACAATCTTAATAATCCTACTAATCATACACTTTACTTGCACATGGACAACGCCGCCTTCTTCTCTACTTAACCAATATTCCTTAACTATCACTATACCTAACTTCATCTAACTCTCATCATTACCTAACCAGATCGGAAGAGCACACGTCTGAACTCCAGTCAC
6103	PTGDS	ACACTCTTTCCCTACACGACGCTCTTCCGATCTACACCTAATCATTCACACTCTAATCCTACTAATCATACACTTTAACTCTCATCATTACCTAACCTAGGTTTTTCCTGAGGAAGGTGGAGGTCAGGTTATATTCTACTCACAATCTTAATATCACTATACCTAACTTCATCTACTTAACCAATATTCCTTAACAGATCGGAAGAGCACACGTCTGAACTCCAGTCAC
6104	PTGDS	ACACTCTTTCCCTACACGACGCTCTTCCGATCTACTCTCATCATTACCTAACCTAATCCTACTAATCATACACTTTATATTCTACTCACAATCTTAATAGGTCTCACACTGGTTTTTCCTGAGGAAGGTTAACACCTAATCATTCACACTCTATCACTATACCTAACTTCATCTACTTAACCAATATTCCTTAACAGATCGGAAGAGCACACGTCTGAACTCCAGTCAC
6105	PTGDS	ACACTCTTTCCCTACACGACGCTCTTCCGATCTTATTCTACTCACAATCTTAATAATCCTACTAATCATACACTTTAACACCTAATCATTCACACTCTAAGCATGGTTCGGGTCTCACACTGGTTTTTCTACTTAACCAATATTCCTTAACTATCACTATACCTAACTTCATCTAACTCTCATCATTACCTAACCAGATCGGAAGAGCACACGTCTGAACTCCAGTCAC
6106	PTGDS	ACACTCTTTCCCTACACGACGCTCTTCCGATCTTCACTATACCTAACTTCATCTACTTAACCAATATTCCTTAACTAACACCTAATCATTCACACTCTACTTCAGCCCTGGGGAGTCCTATTGTTCCGTTAATCCTACTAATCATACACTTTATATTCTACTCACAATCTTAATAACTCTCATCATTACCTAACCAGATCGGAAGAGCACACGTCTGAACTCCAGTCAC
6107	PTGDS	ACACTCTTTCCCTACACGACGCTCTTCCGATCTACACCTAATCATTCACACTCTAACTCTCATCATTACCTAACCTAATCCTACTAATCATACACTTTAAGGAACAGAGCAGAGACATCCAGAGCGTGGTATATTCTACTCACAATCTTAATATCACTATACCTAACTTCATCTACTTAACCAATATTCCTTAACAGATCGGAAGAGCACACGTCTGAACTCCAGTCAC
6108	PTGDS	ACACTCTTTCCCTACACGACGCTCTTCCGATCTACACCTAATCATTCACACTCTATCACTATACCTAACTTCATCTAACTCTCATCATTACCTAACCTAGATGAAGCCTGAGTGGGCAGGGTTGCTTTGTATATTCTACTCACAATCTTAATACTTAACCAATATTCCTTAACTAATCCTACTAATCATACACTTAGATCGGAAGAGCACACGTCTGAACTCCAGTCAC
6109	PTGDS	ACACTCTTTCCCTACACGACGCTCTTCCGATCTTCACTATACCTAACTTCATCTATATTCTACTCACAATCTTAATACTTAACCAATATTCCTTAACTAGTTTATTGTGCAGGATGAAGCCTGAGTGGGTAACTCTCATCATTACCTAACCTAATCCTACTAATCATACACTTTAACACCTAATCATTCACACTCAGATCGGAAGAGCACACGTCTGAACTCCAGTCAC
6110	PTGDS	ACACTCTTTCCCTACACGACGCTCTTCCGATCTATCCTACTAATCATACACTTTAACTCTCATCATTACCTAACCTACTTAACCAATATTCCTTAACTACTTGCTTCCGGAGTTTATTGTGCAGGATGATATATTCTACTCACAATCTTAATATCACTATACCTAACTTCATCTAACACCTAATCATTCACACTCAGATCGGAAGAGCACACGTCTGAACTCCAGTCAC
6111	PTN	ACACTCTTTCCCTACACGACGCTCTTCCGATCTTACTACAACTCACACTCTAATATAACCTATAACACCACATCATAACACCTAATCATTCACACTCTAGATCTATTCTTCAGATGAGTGCAAAGCCACTAATCCTACTAATCATACACTTTAACCACCATATAACATCCACTTATATTCTACTCACAATCTTAAAGATCGGAAGAGCACACGTCTGAACTCCAGTCAC
6112	PTN	ACACTCTTTCCCTACACGACGCTCTTCCGATCTTAACCTATAACACCACATCATAATCCTACTAATCATACACTTTAACCACCATATAACATCCACTTAGGCCATGAGATGGTACCTTGTTTTGTTAACACCTAATCATTCACACTCTATATTCTACTCACAATCTTAATATACTACAACTCACACTCTAAAGATCGGAAGAGCACACGTCTGAACTCCAGTCAC
6113	PTN	ACACTCTTTCCCTACACGACGCTCTTCCGATCTACACCTAATCATTCACACTCTATACTACAACTCACACTCTAATATAACCTATAACACCACATCATACCTGCGGAGCAAGAAAACGGATTTGAACCATATATTCTACTCACAATCTTAATAATCCTACTAATCATACACTTTAACCACCATATAACATCCACTAGATCGGAAGAGCACACGTCTGAACTCCAGTCAC
6114	PTN	ACACTCTTTCCCTACACGACGCTCTTCCGATCTACCACCATATAACATCCACTTATAACCTATAACACCACATCATATACTACAACTCACACTCTAATACTTATTAAAAGCAGAATACTCCAGGGGCAGTATATTCTACTCACAATCTTAATAACACCTAATCATTCACACTCTAATCCTACTAATCATACACTTAGATCGGAAGAGCACACGTCTGAACTCCAGTCAC
6115	PTN	ACACTCTTTCCCTACACGACGCTCTTCCGATCTTATTCTACTCACAATCTTAATAACACCTAATCATTCACACTCTATAACCTATAACACCACATCATAGATCCTGCCTTTGACTCAATTACGCCCTGATATACTACAACTCACACTCTAATAATCCTACTAATCATACACTTTAACCACCATATAACATCCACTAGATCGGAAGAGCACACGTCTGAACTCCAGTCAC
6116	PTN	ACACTCTTTCCCTACACGACGCTCTTCCGATCTTATTCTACTCACAATCTTAATATAACCTATAACACCACATCATATACTACAACTCACACTCTAATATCTTGGCGGGATTTTTGGACTGGAAGGCGGTAACACCTAATCATTCACACTCTAATCCTACTAATCATACACTTTAACCACCATATAACATCCACTAGATCGGAAGAGCACACGTCTGAACTCCAGTCAC
6117	PTN	ACACTCTTTCCCTACACGACGCTCTTCCGATCTATCCTACTAATCATACACTTTATAACCTATAACACCACATCATAACACCTAATCATTCACACTCTACTCCACTTTGGATTTTCCTCTGCTCTGGGGTATACTACAACTCACACTCTAATAACCACCATATAACATCCACTTATATTCTACTCACAATCTTAAAGATCGGAAGAGCACACGTCTGAACTCCAGTCAC
6118	PTN	ACACTCTTTCCCTACACGACGCTCTTCCGATCTACCACCATATAACATCCACTTATACTACAACTCACACTCTAATAATCCTACTAATCATACACTTTAACGGATGACTCACTGGTCTCTTTCTTCCCCTATAACCTATAACACCACATCATAACACCTAATCATTCACACTCTATATTCTACTCACAATCTTAAAGATCGGAAGAGCACACGTCTGAACTCCAGTCAC
6119	PTN	ACACTCTTTCCCTACACGACGCTCTTCCGATCTACACCTAATCATTCACACTCTAACCACCATATAACATCCACTTATACTACAACTCACACTCTAATATGCCTTTGTTGCAAGGGGCGAGGTTGCTACTAATCCTACTAATCATACACTTTATAACCTATAACACCACATCATATATTCTACTCACAATCTTAAAGATCGGAAGAGCACACGTCTGAACTCCAGTCAC
6120	PTN	ACACTCTTTCCCTACACGACGCTCTTCCGATCTTAACCTATAACACCACATCATAATCCTACTAATCATACACTTTAACACCTAATCATTCACACTCTACATTTTTGAGTTGGAAACGTCCTCTCTGGCTATATTCTACTCACAATCTTAATATACTACAACTCACACTCTAATAACCACCATATAACATCCACTAGATCGGAAGAGCACACGTCTGAACTCCAGTCAC
6121	PTN	ACACTCTTTCCCTACACGACGCTCTTCCGATCTTACTACAACTCACACTCTAATATAACCTATAACACCACATCATAACCACCATATAACATCCACTTAGCAAATTTTCGACGCTGCTGCTGGTACTGTTATATTCTACTCACAATCTTAATAATCCTACTAATCATACACTTTAACACCTAATCATTCACACTCAGATCGGAAGAGCACACGTCTGAACTCCAGTCAC
6122	PTN	ACACTCTTTCCCTACACGACGCTCTTCCGATCTACCACCATATAACATCCACTTAACACCTAATCATTCACACTCTAATCCTACTAATCATACACTTTAGCCAGTATGAAAATGAATGCCAAGAAGGCATATATTCTACTCACAATCTTAATATACTACAACTCACACTCTAATATAACCTATAACACCACATCAAGATCGGAAGAGCACACGTCTGAACTCCAGTCAC
6123	PTN	ACACTCTTTCCCTACACGACGCTCTTCCGATCTTATTCTACTCACAATCTTAATATACTACAACTCACACTCTAATAACCACCATATAACATCCACTTATCTTTCTTCCCTGCTTCAGCAGTATCCACATATAACCTATAACACCACATCATAACACCTAATCATTCACACTCTAATCCTACTAATCATACACTTAGATCGGAAGAGCACACGTCTGAACTCCAGTCAC
6124	PTN	ACACTCTTTCCCTACACGACGCTCTTCCGATCTATCCTACTAATCATACACTTTAACACCTAATCATTCACACTCTAACCACCATATAACATCCACTTATGCCATTCTCCACAGTCAGACTTCTTCACTTATATTCTACTCACAATCTTAATATACTACAACTCACACTCTAATATAACCTATAACACCACATCAAGATCGGAAGAGCACACGTCTGAACTCCAGTCAC
6125	PTN	ACACTCTTTCCCTACACGACGCTCTTCCGATCTATCCTACTAATCATACACTTTATAACCTATAACACCACATCATATACTACAACTCACACTCTAATAACAGTCTCCACTGGTGGGCACACACACACTTAACCACCATATAACATCCACTTATATTCTACTCACAATCTTAATAACACCTAATCATTCACACTCAGATCGGAAGAGCACACGTCTGAACTCCAGTCAC
6126	PTN	ACACTCTTTCCCTACACGACGCTCTTCCGATCTTAACCTATAACACCACATCATAATCCTACTAATCATACACTTTATACTACAACTCACACTCTAATAGTTTGCTTGCACTCAGCTCCAGTCCGAGTGTAACCACCATATAACATCCACTTATATTCTACTCACAATCTTAATAACACCTAATCATTCACACTCAGATCGGAAGAGCACACGTCTGAACTCCAGTCAC
6127	PTN	ACACTCTTTCCCTACACGACGCTCTTCCGATCTACCACCATATAACATCCACTTAACACCTAATCATTCACACTCTATATTCTACTCACAATCTTAATACCAGTTGCAGGGGATCTTACATCTCTGGGTTATAACCTATAACACCACATCATATACTACAACTCACACTCTAATAATCCTACTAATCATACACTTAGATCGGAAGAGCACACGTCTGAACTCCAGTCAC
6128	PTN	ACACTCTTTCCCTACACGACGCTCTTCCGATCTTAACCTATAACACCACATCATAATCCTACTAATCATACACTTTAACCACCATATAACATCCACTTAACTGGTATTTGCACTCCGCGCCAAATTGCTTATATTCTACTCACAATCTTAATATACTACAACTCACACTCTAATAACACCTAATCATTCACACTCAGATCGGAAGAGCACACGTCTGAACTCCAGTCAC
6129	PTN	ACACTCTTTCCCTACACGACGCTCTTCCGATCTTATTCTACTCACAATCTTAATATACTACAACTCACACTCTAATAACCACCATATAACATCCACTTACTGTGTTCAGGTCACATTCTCCCCAGGCCTTAATCCTACTAATCATACACTTTATAACCTATAACACCACATCATAACACCTAATCATTCACACTCAGATCGGAAGAGCACACGTCTGAACTCCAGTCAC
6130	PTN	ACACTCTTTCCCTACACGACGCTCTTCCGATCTTATTCTACTCACAATCTTAATAACCACCATATAACATCCACTTAACACCTAATCATTCACACTCTACTCGCTTCAGACTTCCAGTTCTGGTCTTCATAATCCTACTAATCATACACTTTATAACCTATAACACCACATCATATACTACAACTCACACTCTAAAGATCGGAAGAGCACACGTCTGAACTCCAGTCAC
6131	PTN	ACACTCTTTCCCTACACGACGCTCTTCCGATCTTATTCTACTCACAATCTTAATATAACCTATAACACCACATCATAACCACCATATAACATCCACTTATGACAGTCTTCTGGCATTCGGCATTGTGCATATACTACAACTCACACTCTAATAATCCTACTAATCATACACTTTAACACCTAATCATTCACACTCAGATCGGAAGAGCACACGTCTGAACTCCAGTCAC
6132	PTN	ACACTCTTTCCCTACACGACGCTCTTCCGATCTATCCTACTAATCATACACTTTATATTCTACTCACAATCTTAATAACCACCATATAACATCCACTTAGCTTGGTCAGTTTGCCACAGGGCTTGGAGATATAACCTATAACACCACATCATAACACCTAATCATTCACACTCTATACTACAACTCACACTCTAAAGATCGGAAGAGCACACGTCTGAACTCCAGTCAC
6133	PTN	ACACTCTTTCCCTACACGACGCTCTTCCGATCTACCACCATATAACATCCACTTAACACCTAATCATTCACACTCTATAACCTATAACACCACATCATAGTTCCACAGGTGACATCTTTTAATCCAGCATATATTCTACTCACAATCTTAATAATCCTACTAATCATACACTTTATACTACAACTCACACTCTAAAGATCGGAAGAGCACACGTCTGAACTCCAGTCAC
6134	PTN	ACACTCTTTCCCTACACGACGCTCTTCCGATCTTATTCTACTCACAATCTTAATAACACCTAATCATTCACACTCTATACTACAACTCACACTCTAATAGTTAACTGATCCTGTTTGCTGATGTCCTATAACCTATAACACCACATCATAATCCTACTAATCATACACTTTAACCACCATATAACATCCACTAGATCGGAAGAGCACACGTCTGAACTCCAGTCAC
6135	PTN	ACACTCTTTCCCTACACGACGCTCTTCCGATCTACACCTAATCATTCACACTCTAACCACCATATAACATCCACTTATAACCTATAACACCACATCATACAGTCCTTTATTATAAGCCCCTACTGGTACTATACTACAACTCACACTCTAATAATCCTACTAATCATACACTTTATATTCTACTCACAATCTTAAAGATCGGAAGAGCACACGTCTGAACTCCAGTCAC
6136	PTN	ACACTCTTTCCCTACACGACGCTCTTCCGATCTACCACCATATAACATCCACTTATAACCTATAACACCACATCATAACACCTAATCATTCACACTCTATGCTTCCCCACCCCCATTTTGCTGACTACATATATTCTACTCACAATCTTAATAATCCTACTAATCATACACTTTATACTACAACTCACACTCTAAAGATCGGAAGAGCACACGTCTGAACTCCAGTCAC
6137	PTPRD	ACACTCTTTCCCTACACGACGCTCTTCCGATCTACCACCATATAACATCCACTTAACACCTAATCATTCACACTCTAATCCTACTAATCATACACTTTAAGAATAAACTGCACTCTCCCCGCCGAGGCTTACTTAACCAATATTCCTTAACTATATTCTACTCACAATCTTAATATCCTCTTAACTAACCATCAAAGATCGGAAGAGCACACGTCTGAACTCCAGTCAC
6138	PTPRD	ACACTCTTTCCCTACACGACGCTCTTCCGATCTTCCTCTTAACTAACCATCAATATATTCTACTCACAATCTTAATAACACCTAATCATTCACACTCTAGAAACCCTGAGGAGTCTTCTCTTTTCTTTCTACTTAACCAATATTCCTTAACTAACCACCATATAACATCCACTTAATCCTACTAATCATACACTTAGATCGGAAGAGCACACGTCTGAACTCCAGTCAC
6139	PTPRD	ACACTCTTTCCCTACACGACGCTCTTCCGATCTTATTCTACTCACAATCTTAATAATCCTACTAATCATACACTTTAACCACCATATAACATCCACTTATCTTCACTAAAGCAGCCGCTCCAGTCCTCCTATCCTCTTAACTAACCATCAATAACACCTAATCATTCACACTCTACTTAACCAATATTCCTTAACAGATCGGAAGAGCACACGTCTGAACTCCAGTCAC
6140	PTPRD	ACACTCTTTCCCTACACGACGCTCTTCCGATCTTCCTCTTAACTAACCATCAATATATTCTACTCACAATCTTAATACTTAACCAATATTCCTTAACTAGAGACAGGTCCTTTACTTCCTTGATTCTTCTAACACCTAATCATTCACACTCTAATCCTACTAATCATACACTTTAACCACCATATAACATCCACTAGATCGGAAGAGCACACGTCTGAACTCCAGTCAC
6141	PTPRD	ACACTCTTTCCCTACACGACGCTCTTCCGATCTCTTAACCAATATTCCTTAACTATCCTCTTAACTAACCATCAATAACACCTAATCATTCACACTCTAGGAATATCACGGGCCAGGAACTGCTTGCCTTATATTCTACTCACAATCTTAATAATCCTACTAATCATACACTTTAACCACCATATAACATCCACTAGATCGGAAGAGCACACGTCTGAACTCCAGTCAC
6142	PTPRD	ACACTCTTTCCCTACACGACGCTCTTCCGATCTACACCTAATCATTCACACTCTATATTCTACTCACAATCTTAATAATCCTACTAATCATACACTTTAGTGCCAACATGCTGTCAGTCAGACACCTCTTAACCACCATATAACATCCACTTATCCTCTTAACTAACCATCAATACTTAACCAATATTCCTTAACAGATCGGAAGAGCACACGTCTGAACTCCAGTCAC
6143	PTPRD	ACACTCTTTCCCTACACGACGCTCTTCCGATCTTATTCTACTCACAATCTTAATAATCCTACTAATCATACACTTTACTTAACCAATATTCCTTAACTATGTGGTCTCAGGACAGAAACCTGGAGCCGATATCCTCTTAACTAACCATCAATAACACCTAATCATTCACACTCTAACCACCATATAACATCCACTAGATCGGAAGAGCACACGTCTGAACTCCAGTCAC
6144	PTPRD	ACACTCTTTCCCTACACGACGCTCTTCCGATCTTCCTCTTAACTAACCATCAATAACCACCATATAACATCCACTTAATCCTACTAATCATACACTTTAGGAGTCCAAGCCTTTGTCCAAGGCACATTCTAACACCTAATCATTCACACTCTATATTCTACTCACAATCTTAATACTTAACCAATATTCCTTAACAGATCGGAAGAGCACACGTCTGAACTCCAGTCAC
6145	PTPRD	ACACTCTTTCCCTACACGACGCTCTTCCGATCTACCACCATATAACATCCACTTATATTCTACTCACAATCTTAATAACACCTAATCATTCACACTCTAGGCACCATCATCGTAAGCTCACAGGTTAGGTACTTAACCAATATTCCTTAACTATCCTCTTAACTAACCATCAATAATCCTACTAATCATACACTTAGATCGGAAGAGCACACGTCTGAACTCCAGTCAC
6146	PTPRD	ACACTCTTTCCCTACACGACGCTCTTCCGATCTACCACCATATAACATCCACTTAATCCTACTAATCATACACTTTATCCTCTTAACTAACCATCAATAGTTCACCAGACGTCTCCCTTGAGTTAGCCATATATTCTACTCACAATCTTAATAACACCTAATCATTCACACTCTACTTAACCAATATTCCTTAACAGATCGGAAGAGCACACGTCTGAACTCCAGTCAC
6147	PTPRD	ACACTCTTTCCCTACACGACGCTCTTCCGATCTCTTAACCAATATTCCTTAACTAACCACCATATAACATCCACTTATATTCTACTCACAATCTTAATAACTTTCAGAGCTTGTTCTTTAGATCCCACGTAACACCTAATCATTCACACTCTATCCTCTTAACTAACCATCAATAATCCTACTAATCATACACTTAGATCGGAAGAGCACACGTCTGAACTCCAGTCAC
6148	PTPRD	ACACTCTTTCCCTACACGACGCTCTTCCGATCTATCCTACTAATCATACACTTTATCCTCTTAACTAACCATCAATAACCACCATATAACATCCACTTACGCAGCGAGTCTGTCCGATCTGAAATTTCATAACACCTAATCATTCACACTCTATATTCTACTCACAATCTTAATACTTAACCAATATTCCTTAACAGATCGGAAGAGCACACGTCTGAACTCCAGTCAC
6149	PTPRD	ACACTCTTTCCCTACACGACGCTCTTCCGATCTTCCTCTTAACTAACCATCAATAACCACCATATAACATCCACTTAATCCTACTAATCATACACTTTAGTCTCAGCATCCGTGCGGAGGAAGAAAGTGTATATTCTACTCACAATCTTAATAACACCTAATCATTCACACTCTACTTAACCAATATTCCTTAACAGATCGGAAGAGCACACGTCTGAACTCCAGTCAC
6150	PTPRD	ACACTCTTTCCCTACACGACGCTCTTCCGATCTCTTAACCAATATTCCTTAACTATATTCTACTCACAATCTTAATAACACCTAATCATTCACACTCTATGATCAACGGGTGTTCGTGTAAACCTTGGATATCCTCTTAACTAACCATCAATAATCCTACTAATCATACACTTTAACCACCATATAACATCCACTAGATCGGAAGAGCACACGTCTGAACTCCAGTCAC
6151	PTPRD	ACACTCTTTCCCTACACGACGCTCTTCCGATCTACCACCATATAACATCCACTTAACACCTAATCATTCACACTCTAATCCTACTAATCATACACTTTAACAATTTTAGGTCTTGGGTCTCCCGTAGCTTACTTAACCAATATTCCTTAACTATCCTCTTAACTAACCATCAATATATTCTACTCACAATCTTAAAGATCGGAAGAGCACACGTCTGAACTCCAGTCAC
6152	PTPRD	ACACTCTTTCCCTACACGACGCTCTTCCGATCTATCCTACTAATCATACACTTTAACACCTAATCATTCACACTCTATATTCTACTCACAATCTTAATAGTATTCTGAGAACTGATCCAGACCCATCGTTATCCTCTTAACTAACCATCAATACTTAACCAATATTCCTTAACTAACCACCATATAACATCCACTAGATCGGAAGAGCACACGTCTGAACTCCAGTCAC
6153	PTPRD	ACACTCTTTCCCTACACGACGCTCTTCCGATCTTATTCTACTCACAATCTTAATAACCACCATATAACATCCACTTACTTAACCAATATTCCTTAACTACATTCATAAATGGCCTCATCCCTCGGAGTCTATCCTCTTAACTAACCATCAATAACACCTAATCATTCACACTCTAATCCTACTAATCATACACTTAGATCGGAAGAGCACACGTCTGAACTCCAGTCAC
6154	PTPRD	ACACTCTTTCCCTACACGACGCTCTTCCGATCTTATTCTACTCACAATCTTAATATCCTCTTAACTAACCATCAATAACCACCATATAACATCCACTTAAGTCTGGTGGATACACTTATTTCTCCCACATAACACCTAATCATTCACACTCTAATCCTACTAATCATACACTTTACTTAACCAATATTCCTTAACAGATCGGAAGAGCACACGTCTGAACTCCAGTCAC
6155	PTPRD	ACACTCTTTCCCTACACGACGCTCTTCCGATCTCTTAACCAATATTCCTTAACTAACACCTAATCATTCACACTCTAATCCTACTAATCATACACTTTACATGTCAATGGTAGGGAAGCCCCTGGTATCCTCTTAACTAACCATCAATAACCACCATATAACATCCACTTATATTCTACTCACAATCTTAAAGATCGGAAGAGCACACGTCTGAACTCCAGTCAC
6156	PTPRD	ACACTCTTTCCCTACACGACGCTCTTCCGATCTTATTCTACTCACAATCTTAATACTTAACCAATATTCCTTAACTAACACCTAATCATTCACACTCTACCGTGCGAGTACGCTCAACCACCTTCAACTTAATCCTACTAATCATACACTTTATCCTCTTAACTAACCATCAATAACCACCATATAACATCCACTAGATCGGAAGAGCACACGTCTGAACTCCAGTCAC
6157	PTPRD	ACACTCTTTCCCTACACGACGCTCTTCCGATCTACCACCATATAACATCCACTTATCCTCTTAACTAACCATCAATACTTAACCAATATTCCTTAACTACCGGATTACCACTGGCTGCACAAAGCATGGTATATTCTACTCACAATCTTAATAACACCTAATCATTCACACTCTAATCCTACTAATCATACACTTAGATCGGAAGAGCACACGTCTGAACTCCAGTCAC
6158	PTPRD	ACACTCTTTCCCTACACGACGCTCTTCCGATCTCTTAACCAATATTCCTTAACTATATTCTACTCACAATCTTAATAATCCTACTAATCATACACTTTATGCTTGTGTCCACAGGTAAGAAATCTTAACCACCATATAACATCCACTTATCCTCTTAACTAACCATCAATAACACCTAATCATTCACACTCAGATCGGAAGAGCACACGTCTGAACTCCAGTCAC
6159	PTPRD	ACACTCTTTCCCTACACGACGCTCTTCCGATCTCTTAACCAATATTCCTTAACTAATCCTACTAATCATACACTTTAACACCTAATCATTCACACTCTACAATCTGAAGGGCTCCTCTTATTGGTGTACTAACCACCATATAACATCCACTTATATTCTACTCACAATCTTAATATCCTCTTAACTAACCATCAAAGATCGGAAGAGCACACGTCTGAACTCCAGTCAC
6160	PTPRD	ACACTCTTTCCCTACACGACGCTCTTCCGATCTCTTAACCAATATTCCTTAACTAATCCTACTAATCATACACTTTAACACCTAATCATTCACACTCTACACACTCATATTTTCCTTGGTCAGACTCTAACCACCATATAACATCCACTTATCCTCTTAACTAACCATCAATATATTCTACTCACAATCTTAAAGATCGGAAGAGCACACGTCTGAACTCCAGTCAC
6161	PTPRD	ACACTCTTTCCCTACACGACGCTCTTCCGATCTCTTAACCAATATTCCTTAACTAACACCTAATCATTCACACTCTATATTCTACTCACAATCTTAATAGCTCTCTGACATATAAATTGGCAGGAGCGGTATCCTCTTAACTAACCATCAATAACCACCATATAACATCCACTTAATCCTACTAATCATACACTTAGATCGGAAGAGCACACGTCTGAACTCCAGTCAC
6162	PTPRD	ACACTCTTTCCCTACACGACGCTCTTCCGATCTACACCTAATCATTCACACTCTATCCTCTTAACTAACCATCAATAATCCTACTAATCATACACTTTAAGAATCTTGGTGGGACACGGCGAACTTCTCTATATTCTACTCACAATCTTAATACTTAACCAATATTCCTTAACTAACCACCATATAACATCCACTAGATCGGAAGAGCACACGTCTGAACTCCAGTCAC
6163	PTPRD	ACACTCTTTCCCTACACGACGCTCTTCCGATCTATCCTACTAATCATACACTTTACTTAACCAATATTCCTTAACTATCCTCTTAACTAACCATCAATACTGGCATGATTTCATGATTAGTGGGTGGGATAACCACCATATAACATCCACTTAACACCTAATCATTCACACTCTATATTCTACTCACAATCTTAAAGATCGGAAGAGCACACGTCTGAACTCCAGTCAC
6164	PTPRD	ACACTCTTTCCCTACACGACGCTCTTCCGATCTTCCTCTTAACTAACCATCAATATATTCTACTCACAATCTTAATACTTAACCAATATTCCTTAACTACTTTACATAAGGCATTGGTGACCCCACGGCTAACCACCATATAACATCCACTTAACACCTAATCATTCACACTCTAATCCTACTAATCATACACTTAGATCGGAAGAGCACACGTCTGAACTCCAGTCAC
6165	PTPRZ1	ACACTCTTTCCCTACACGACGCTCTTCCGATCTCTTAACCAATATTCCTTAACATATCATAACTCCACTCTACCTATCACACACTATACAATCTCATATGTATAGATCGAAGTGAGATCGTGCGTGCGTATACCACCATATAACATCCACTATACACCTAATCATTCACACTCATTATTCTACTCACAATCTTAAAGATCGGAAGAGCACACGTCTGAACTCCAGTCAC
6166	PTPRZ1	ACACTCTTTCCCTACACGACGCTCTTCCGATCTATCATAACTCCACTCTACCTATACCACCATATAACATCCACTATTATTCTACTCACAATCTTAAATCGCTTTAGGATTCGCATTTCCAGACGGTCTATACACCTAATCATTCACACTCATCACACACTATACAATCTCATATCTTAACCAATATTCCTTAACAGATCGGAAGAGCACACGTCTGAACTCCAGTCAC
6167	PTPRZ1	ACACTCTTTCCCTACACGACGCTCTTCCGATCTTATTCTACTCACAATCTTAAATACCACCATATAACATCCACTATCTTAACCAATATTCCTTAACATGTAGTATCCATTAGCCCAATCCAGGCGGCAATACACCTAATCATTCACACTCATATCATAACTCCACTCTACCTATCACACACTATACAATCTCATAGATCGGAAGAGCACACGTCTGAACTCCAGTCAC
6168	PTPRZ1	ACACTCTTTCCCTACACGACGCTCTTCCGATCTCACACACTATACAATCTCATATATCATAACTCCACTCTACCTATACACCTAATCATTCACACTCATTCCTGTATAGGACCAGCCAATCTCTTCAACATCTTAACCAATATTCCTTAACATTATTCTACTCACAATCTTAAATACCACCATATAACATCCACTAGATCGGAAGAGCACACGTCTGAACTCCAGTCAC
6169	PTPRZ1	ACACTCTTTCCCTACACGACGCTCTTCCGATCTCACACACTATACAATCTCATATTATTCTACTCACAATCTTAAATCTTAACCAATATTCCTTAACATTCCAATGATGTTTTATCCCAACCCTGAATATCATAACTCCACTCTACCTATACACCTAATCATTCACACTCATACCACCATATAACATCCACTAGATCGGAAGAGCACACGTCTGAACTCCAGTCAC
6170	PTPRZ1	ACACTCTTTCCCTACACGACGCTCTTCCGATCTCACACACTATACAATCTCATATTATTCTACTCACAATCTTAAATATCATAACTCCACTCTACCTATCGCTGACACGGTAGTCATTAGTGAGAATACACCTAATCATTCACACTCATCTTAACCAATATTCCTTAACATACCACCATATAACATCCACTAGATCGGAAGAGCACACGTCTGAACTCCAGTCAC
6171	PTPRZ1	ACACTCTTTCCCTACACGACGCTCTTCCGATCTATCATAACTCCACTCTACCTATCTTAACCAATATTCCTTAACATACCACCATATAACATCCACTATGATGACATATTGCATTTTCCCCAGTGAATACACCTAATCATTCACACTCATCACACACTATACAATCTCATATTATTCTACTCACAATCTTAAAGATCGGAAGAGCACACGTCTGAACTCCAGTCAC
6172	PTPRZ1	ACACTCTTTCCCTACACGACGCTCTTCCGATCTCACACACTATACAATCTCATATATCATAACTCCACTCTACCTATTATTCTACTCACAATCTTAAATGTCCGCATCAAAGCAGTAGATTTGCATCTCATACACCTAATCATTCACACTCATACCACCATATAACATCCACTATCTTAACCAATATTCCTTAACAGATCGGAAGAGCACACGTCTGAACTCCAGTCAC
6173	PTPRZ1	ACACTCTTTCCCTACACGACGCTCTTCCGATCTACACCTAATCATTCACACTCATATCATAACTCCACTCTACCTATCACACACTATACAATCTCATATGTTGAGTTTGGCAGAAGGTTCAACAGTATGATCTTAACCAATATTCCTTAACATACCACCATATAACATCCACTATTATTCTACTCACAATCTTAAAGATCGGAAGAGCACACGTCTGAACTCCAGTCAC
6174	PTPRZ1	ACACTCTTTCCCTACACGACGCTCTTCCGATCTCTTAACCAATATTCCTTAACATATCATAACTCCACTCTACCTATCACACACTATACAATCTCATATTGCAGGGAGGAGATGTCAATGAGCCATTGTATACACCTAATCATTCACACTCATTATTCTACTCACAATCTTAAATACCACCATATAACATCCACTAGATCGGAAGAGCACACGTCTGAACTCCAGTCAC
6175	PTPRZ1	ACACTCTTTCCCTACACGACGCTCTTCCGATCTCTTAACCAATATTCCTTAACATCACACACTATACAATCTCATATTATTCTACTCACAATCTTAAATCTGGCTTTCAGAGATGCTAACTGTATCTATACACCTAATCATTCACACTCATACCACCATATAACATCCACTATATCATAACTCCACTCTACCTAGATCGGAAGAGCACACGTCTGAACTCCAGTCAC
6176	PTPRZ1	ACACTCTTTCCCTACACGACGCTCTTCCGATCTTATTCTACTCACAATCTTAAATATCATAACTCCACTCTACCTATACACCTAATCATTCACACTCATCACCTGTCTAGAGAACTTGTACTGTTGCTCATCTTAACCAATATTCCTTAACATCACACACTATACAATCTCATATACCACCATATAACATCCACTAGATCGGAAGAGCACACGTCTGAACTCCAGTCAC
6177	PTPRZ1	ACACTCTTTCCCTACACGACGCTCTTCCGATCTACCACCATATAACATCCACTATATCATAACTCCACTCTACCTATTATTCTACTCACAATCTTAAATCATGAATCTCTTCCTTTCCAGTGTATGAGGATACACCTAATCATTCACACTCATCACACACTATACAATCTCATATCTTAACCAATATTCCTTAACAGATCGGAAGAGCACACGTCTGAACTCCAGTCAC
6178	PTPRZ1	ACACTCTTTCCCTACACGACGCTCTTCCGATCTCTTAACCAATATTCCTTAACATACCACCATATAACATCCACTATTATTCTACTCACAATCTTAAATCAGCCTGAACATTTTCTGGTTCTGAACTACATACACCTAATCATTCACACTCATCACACACTATACAATCTCATATATCATAACTCCACTCTACCTAGATCGGAAGAGCACACGTCTGAACTCCAGTCAC
6179	PTPRZ1	ACACTCTTTCCCTACACGACGCTCTTCCGATCTATCATAACTCCACTCTACCTATACCACCATATAACATCCACTATACACCTAATCATTCACACTCATAGGTCTTTCCCATGTAACAAGAAGGCTGGTATCACACACTATACAATCTCATATTATTCTACTCACAATCTTAAATCTTAACCAATATTCCTTAACAGATCGGAAGAGCACACGTCTGAACTCCAGTCAC
6180	PTPRZ1	ACACTCTTTCCCTACACGACGCTCTTCCGATCTTATTCTACTCACAATCTTAAATCACACACTATACAATCTCATATATCATAACTCCACTCTACCTATCATGCTTGGTTTGGTCCTCTCCATCCAACTATACCACCATATAACATCCACTATACACCTAATCATTCACACTCATCTTAACCAATATTCCTTAACAGATCGGAAGAGCACACGTCTGAACTCCAGTCAC
6181	PTPRZ1	ACACTCTTTCCCTACACGACGCTCTTCCGATCTCTTAACCAATATTCCTTAACATCACACACTATACAATCTCATATACACCTAATCATTCACACTCATACCCAAGTCTTGATAGCCATCTGTCAATATCATAACTCCACTCTACCTATACCACCATATAACATCCACTATTATTCTACTCACAATCTTAAAGATCGGAAGAGCACACGTCTGAACTCCAGTCAC
6182	PTPRZ1	ACACTCTTTCCCTACACGACGCTCTTCCGATCTCACACACTATACAATCTCATATATCATAACTCCACTCTACCTATACCACCATATAACATCCACTATGCCATTAGTGCATATGGCTACTATCTGAAGATACACCTAATCATTCACACTCATCTTAACCAATATTCCTTAACATTATTCTACTCACAATCTTAAAGATCGGAAGAGCACACGTCTGAACTCCAGTCAC
6183	PTPRZ1	ACACTCTTTCCCTACACGACGCTCTTCCGATCTCACACACTATACAATCTCATATATCATAACTCCACTCTACCTATTATTCTACTCACAATCTTAAATTCGACAATCAGTTGGTCGCTGTATTTTCCAATCTTAACCAATATTCCTTAACATACCACCATATAACATCCACTATACACCTAATCATTCACACTCAGATCGGAAGAGCACACGTCTGAACTCCAGTCAC
6184	PTPRZ1	ACACTCTTTCCCTACACGACGCTCTTCCGATCTCTTAACCAATATTCCTTAACATCACACACTATACAATCTCATATACCACCATATAACATCCACTATCTTCTTCAATGTCTTTTCCCTCTTCCTCCTATACACCTAATCATTCACACTCATATCATAACTCCACTCTACCTATTATTCTACTCACAATCTTAAAGATCGGAAGAGCACACGTCTGAACTCCAGTCAC
6185	PTPRZ1	ACACTCTTTCCCTACACGACGCTCTTCCGATCTATCATAACTCCACTCTACCTATACACCTAATCATTCACACTCATACCACCATATAACATCCACTATGTTTGTAGCACTGTCTCTACCAGGATTCACATTATTCTACTCACAATCTTAAATCTTAACCAATATTCCTTAACATCACACACTATACAATCTCATAGATCGGAAGAGCACACGTCTGAACTCCAGTCAC
6186	PTPRZ1	ACACTCTTTCCCTACACGACGCTCTTCCGATCTTATTCTACTCACAATCTTAAATCTTAACCAATATTCCTTAACATACCACCATATAACATCCACTATTGGTAGAAATCTGGGGTTCCTTTTTCCTGAATCACACACTATACAATCTCATATACACCTAATCATTCACACTCATATCATAACTCCACTCTACCTAGATCGGAAGAGCACACGTCTGAACTCCAGTCAC
6187	PTPRZ1	ACACTCTTTCCCTACACGACGCTCTTCCGATCTTATTCTACTCACAATCTTAAATACCACCATATAACATCCACTATCACACACTATACAATCTCATATGTTAGTCTTGGCTTCATTGTATTTCGTCCCATCTTAACCAATATTCCTTAACATATCATAACTCCACTCTACCTATACACCTAATCATTCACACTCAGATCGGAAGAGCACACGTCTGAACTCCAGTCAC
6188	PTPRZ1	ACACTCTTTCCCTACACGACGCTCTTCCGATCTACCACCATATAACATCCACTATATCATAACTCCACTCTACCTATTATTCTACTCACAATCTTAAATTCCAGAGAATTCACTTCCTCTTGTTGGGGAATCTTAACCAATATTCCTTAACATACACCTAATCATTCACACTCATCACACACTATACAATCTCATAGATCGGAAGAGCACACGTCTGAACTCCAGTCAC
6189	PTPRZ1	ACACTCTTTCCCTACACGACGCTCTTCCGATCTTATTCTACTCACAATCTTAAATCACACACTATACAATCTCATATATCATAACTCCACTCTACCTATGGCTAATTTAGTGACTGGTTGGGAAGTGGAATACACCTAATCATTCACACTCATCTTAACCAATATTCCTTAACATACCACCATATAACATCCACTAGATCGGAAGAGCACACGTCTGAACTCCAGTCAC
6190	PTPRZ1	ACACTCTTTCCCTACACGACGCTCTTCCGATCTATCATAACTCCACTCTACCTATACACCTAATCATTCACACTCATACCACCATATAACATCCACTATGTGGCAGTTCAGTCACAGTCTGAGAAGTCAATCACACACTATACAATCTCATATTATTCTACTCACAATCTTAAATCTTAACCAATATTCCTTAACAGATCGGAAGAGCACACGTCTGAACTCCAGTCAC
6191	PTPRZ1	ACACTCTTTCCCTACACGACGCTCTTCCGATCTCACACACTATACAATCTCATATTATTCTACTCACAATCTTAAATATCATAACTCCACTCTACCTATGTATTTAAGGATTCTGCAGTCCCCGACAAGATACCACCATATAACATCCACTATCTTAACCAATATTCCTTAACATACACCTAATCATTCACACTCAGATCGGAAGAGCACACGTCTGAACTCCAGTCAC
6192	PTPRZ1	ACACTCTTTCCCTACACGACGCTCTTCCGATCTCTTAACCAATATTCCTTAACATTATTCTACTCACAATCTTAAATCACACACTATACAATCTCATATGAATCTTCAGCTCCAGTATCAAGCTTGATACACCTAATCATTCACACTCATACCACCATATAACATCCACTATATCATAACTCCACTCTACCTAGATCGGAAGAGCACACGTCTGAACTCCAGTCAC
6193	PTTG1	ACACTCTTTCCCTACACGACGCTCTTCCGATCTACACCTAATCATTCACACTCAATAACCTATAACACCACATCAAAACTCTCATCATTACCTAACCAAAGTTAGCAGTCCGAGACCACGCTCAAACGGAATATTCTACTCACAATCTTAAAAACCACCATATAACATCCACTAACTTAACCAATATTCCTTAACAGATCGGAAGAGCACACGTCTGAACTCCAGTCAC
6194	PTTG1	ACACTCTTTCCCTACACGACGCTCTTCCGATCTACTCTCATCATTACCTAACCAAACCACCATATAACATCCACTAAACACCTAATCATTCACACTCAAGTTGCCGTTGGTCCAGTTAGCAGTCCGAGAAATAACCTATAACACCACATCAAATATTCTACTCACAATCTTAAAACTTAACCAATATTCCTTAACAGATCGGAAGAGCACACGTCTGAACTCCAGTCAC
6195	PTTG1	ACACTCTTTCCCTACACGACGCTCTTCCGATCTTATTCTACTCACAATCTTAAAACTTAACCAATATTCCTTAACAAACACCTAATCATTCACACTCAACACTCATCAGACAGTTGCCGTTGGTCCAGTAAACTCTCATCATTACCTAACCAAACCACCATATAACATCCACTAATAACCTATAACACCACATCAAGATCGGAAGAGCACACGTCTGAACTCCAGTCAC
6196	PTTG1	ACACTCTTTCCCTACACGACGCTCTTCCGATCTTATTCTACTCACAATCTTAAAACTTAACCAATATTCCTTAACAAACTCTCATCATTACCTAACCAACTTCCAGCCTGAGTCAGAGGCTCTAAGGTCAAACCACCATATAACATCCACTAAACACCTAATCATTCACACTCAATAACCTATAACACCACATCAAGATCGGAAGAGCACACGTCTGAACTCCAGTCAC
6197	PTTG1	ACACTCTTTCCCTACACGACGCTCTTCCGATCTACACCTAATCATTCACACTCAACTTAACCAATATTCCTTAACAATATTCTACTCACAATCTTAAAAAGCTCTCAAATCTTCCAGCCTGAGTCAGAGAAACTCTCATCATTACCTAACCAAACCACCATATAACATCCACTAATAACCTATAACACCACATCAAGATCGGAAGAGCACACGTCTGAACTCCAGTCAC
6198	PTTG1	ACACTCTTTCCCTACACGACGCTCTTCCGATCTACTCTCATCATTACCTAACCAATATTCTACTCACAATCTTAAAAACCACCATATAACATCCACTAAGTACTTAATCCAGCTCTCAAATCTTCCAGCAAACACCTAATCATTCACACTCAACTTAACCAATATTCCTTAACAATAACCTATAACACCACATCAAGATCGGAAGAGCACACGTCTGAACTCCAGTCAC
6199	PTTG1	ACACTCTTTCCCTACACGACGCTCTTCCGATCTCTTAACCAATATTCCTTAACAAACCACCATATAACATCCACTAATAACCTATAACACCACATCAAATGAGCCAACAAGTACTTAATCCAGCTCTCAAAACTCTCATCATTACCTAACCAATATTCTACTCACAATCTTAAAAACACCTAATCATTCACACTCAGATCGGAAGAGCACACGTCTGAACTCCAGTCAC
6200	PTTG1	ACACTCTTTCCCTACACGACGCTCTTCCGATCTACCACCATATAACATCCACTAAACTCTCATCATTACCTAACCAATATTCTACTCACAATCTTAAAAGTCACGGGCGTGAGCCAACAAGTACTAATAACCTATAACACCACATCAAACTTAACCAATATTCCTTAACAAACACCTAATCATTCACACTCAGATCGGAAGAGCACACGTCTGAACTCCAGTCAC
6201	PTTG1	ACACTCTTTCCCTACACGACGCTCTTCCGATCTTATTCTACTCACAATCTTAAAATAACCTATAACACCACATCAAACTTAACCAATATTCCTTAACAAAGCTAAACAGCGGAACAGTCACGGGCGTGAAAACACCTAATCATTCACACTCAAACTCTCATCATTACCTAACCAAACCACCATATAACATCCACTAGATCGGAAGAGCACACGTCTGAACTCCAGTCAC
6202	PTTG1	ACACTCTTTCCCTACACGACGCTCTTCCGATCTACTCTCATCATTACCTAACCAACTTAACCAATATTCCTTAACAATAACCTATAACACCACATCAAACCACACAAAAAACAAGAGCTAAACAGCGGAAAACCACCATATAACATCCACTAATATTCTACTCACAATCTTAAAAACACCTAATCATTCACACTCAGATCGGAAGAGCACACGTCTGAACTCCAGTCAC
6203	PTTG1	ACACTCTTTCCCTACACGACGCTCTTCCGATCTCTTAACCAATATTCCTTAACAATATTCTACTCACAATCTTAAAAACTCTCATCATTACCTAACCAACCTAGGAGTGTCCACACAAAAAACAAGAGCAAACCACCATATAACATCCACTAAACACCTAATCATTCACACTCAATAACCTATAACACCACATCAAGATCGGAAGAGCACACGTCTGAACTCCAGTCAC
6204	PTTG1	ACACTCTTTCCCTACACGACGCTCTTCCGATCTTATTCTACTCACAATCTTAAAAACTCTCATCATTACCTAACCAATAACCTATAACACCACATCAAAACTTTCTATCCTAGGAGTGTCCACACAAACTTAACCAATATTCCTTAACAAACACCTAATCATTCACACTCAAACCACCATATAACATCCACTAGATCGGAAGAGCACACGTCTGAACTCCAGTCAC
6205	PTTG1	ACACTCTTTCCCTACACGACGCTCTTCCGATCTTATTCTACTCACAATCTTAAAACTTAACCAATATTCCTTAACAAACTCTCATCATTACCTAACCAATGGGAGAAGCAAAGGTATAGCAACATACCAAATAACCTATAACACCACATCAAAACACCTAATCATTCACACTCAAACCACCATATAACATCCACTAGATCGGAAGAGCACACGTCTGAACTCCAGTCAC
6206	PTTG1	ACACTCTTTCCCTACACGACGCTCTTCCGATCTTAACCTATAACACCACATCAAAACTCTCATCATTACCTAACCAACTTAACCAATATTCCTTAACAACATATTAGATATTGGGGAAGGTGGGAGAAGAAACACCTAATCATTCACACTCAAACCACCATATAACATCCACTAATATTCTACTCACAATCTTAAAGATCGGAAGAGCACACGTCTGAACTCCAGTCAC
6207	PTTG1	ACACTCTTTCCCTACACGACGCTCTTCCGATCTTAACCTATAACACCACATCAAACTTAACCAATATTCCTTAACAAACCACCATATAACATCCACTAACAACATAGATCAGAGTAGCCATTCTGGAAAACACCTAATCATTCACACTCAAACTCTCATCATTACCTAACCAATATTCTACTCACAATCTTAAAGATCGGAAGAGCACACGTCTGAACTCCAGTCAC
6208	PTTG1	ACACTCTTTCCCTACACGACGCTCTTCCGATCTTATTCTACTCACAATCTTAAAAACCACCATATAACATCCACTAAACTCTCATCATTACCTAACCAAGTGCCTGGTTCTCCATTTTCCTTATCAACAAAACACCTAATCATTCACACTCAATAACCTATAACACCACATCAAACTTAACCAATATTCCTTAACAGATCGGAAGAGCACACGTCTGAACTCCAGTCAC
6209	PTTG1	ACACTCTTTCCCTACACGACGCTCTTCCGATCTTAACCTATAACACCACATCAAAACACCTAATCATTCACACTCAAACTCTCATCATTACCTAACCAATCCTTAGCAACCACACGGGTGCCTGGTTCTAAACCACCATATAACATCCACTAACTTAACCAATATTCCTTAACAATATTCTACTCACAATCTTAAAGATCGGAAGAGCACACGTCTGAACTCCAGTCAC
6210	PTTG1	ACACTCTTTCCCTACACGACGCTCTTCCGATCTACTCTCATCATTACCTAACCAATATTCTACTCACAATCTTAAAACTTAACCAATATTCCTTAACAAAGCTTCAGCCCATCCTTAGCAACCACACGGAATAACCTATAACACCACATCAAAACCACCATATAACATCCACTAAACACCTAATCATTCACACTCAGATCGGAAGAGCACACGTCTGAACTCCAGTCAC
6211	PTTG1	ACACTCTTTCCCTACACGACGCTCTTCCGATCTCTTAACCAATATTCCTTAACAATAACCTATAACACCACATCAAATATTCTACTCACAATCTTAAAACAGACCCCAGCTTCAGCCCATCCTTAGAAACTCTCATCATTACCTAACCAAACACCTAATCATTCACACTCAAACCACCATATAACATCCACTAGATCGGAAGAGCACACGTCTGAACTCCAGTCAC
6212	PTTG1	ACACTCTTTCCCTACACGACGCTCTTCCGATCTCTTAACCAATATTCCTTAACAAACCACCATATAACATCCACTAATATTCTACTCACAATCTTAAAATGATTGAAGGTCCAGACCCCAGCTTCAGCCAATAACCTATAACACCACATCAAAACTCTCATCATTACCTAACCAAACACCTAATCATTCACACTCAGATCGGAAGAGCACACGTCTGAACTCCAGTCAC
6213	PTTG1	ACACTCTTTCCCTACACGACGCTCTTCCGATCTTAACCTATAACACCACATCAAACTTAACCAATATTCCTTAACAAACTCTCATCATTACCTAACCAACATCTAAGGCTTTGATTGAAGGTCCAGACCAAACCACCATATAACATCCACTAATATTCTACTCACAATCTTAAAAACACCTAATCATTCACACTCAGATCGGAAGAGCACACGTCTGAACTCCAGTCAC
6214	PTTG1	ACACTCTTTCCCTACACGACGCTCTTCCGATCTTAACCTATAACACCACATCAAAACACCTAATCATTCACACTCAACTTAACCAATATTCCTTAACAACTTGAGATCTCCCATCTAAGGCTTTGATTGAAACTCTCATCATTACCTAACCAATATTCTACTCACAATCTTAAAAACCACCATATAACATCCACTAGATCGGAAGAGCACACGTCTGAACTCCAGTCAC
6215	PTTG1	ACACTCTTTCCCTACACGACGCTCTTCCGATCTACACCTAATCATTCACACTCAAACTCTCATCATTACCTAACCAATATTCTACTCACAATCTTAAAAGTAAGGCTGGTGGGGCATCGAACGTTTTGCAACTTAACCAATATTCCTTAACAAACCACCATATAACATCCACTAATAACCTATAACACCACATCAAGATCGGAAGAGCACACGTCTGAACTCCAGTCAC
6216	PTTG1	ACACTCTTTCCCTACACGACGCTCTTCCGATCTACTCTCATCATTACCTAACCAAACCACCATATAACATCCACTAATATTCTACTCACAATCTTAAAACTAGTAGCTTTAGGTAAGGCTGGTGGGGCAAACTTAACCAATATTCCTTAACAAACACCTAATCATTCACACTCAATAACCTATAACACCACATCAAGATCGGAAGAGCACACGTCTGAACTCCAGTCAC
6217	RALYL	ACACTCTTTCCCTACACGACGCTCTTCCGATCTTACTACAACTCACACTCTAAAAATCATAACTCCACTCTACCTAAACACCTAATCATTCACACTCAATGTGCAAGTGGCCCTCGGAGAACTTACAGGAATCCTCTTAACTAACCATCAAAATATTCTACTCACAATCTTAAAACTTAACCAATATTCCTTAACAGATCGGAAGAGCACACGTCTGAACTCCAGTCAC
6218	RALYL	ACACTCTTTCCCTACACGACGCTCTTCCGATCTCTTAACCAATATTCCTTAACAAACACCTAATCATTCACACTCAATACTACAACTCACACTCTAAAATCCGGAATATGCGGTCTCTGCCGCTTCTACAATCCTCTTAACTAACCATCAAAAATCATAACTCCACTCTACCTAATATTCTACTCACAATCTTAAAGATCGGAAGAGCACACGTCTGAACTCCAGTCAC
6219	RALYL	ACACTCTTTCCCTACACGACGCTCTTCCGATCTTCCTCTTAACTAACCATCAAAATATTCTACTCACAATCTTAAAATACTACAACTCACACTCTAAAATCAAGGCTCTGGAAATGTCTCCAGCTCCGGAAACACCTAATCATTCACACTCAACTTAACCAATATTCCTTAACAAATCATAACTCCACTCTACCTAGATCGGAAGAGCACACGTCTGAACTCCAGTCAC
6220	RALYL	ACACTCTTTCCCTACACGACGCTCTTCCGATCTTACTACAACTCACACTCTAAAAATCATAACTCCACTCTACCTAACTTAACCAATATTCCTTAACAACGTTTACTCATTGCGAAGAGGAGGAGCAGGAAACACCTAATCATTCACACTCAATATTCTACTCACAATCTTAAAATCCTCTTAACTAACCATCAAAGATCGGAAGAGCACACGTCTGAACTCCAGTCAC
6221	RALYL	ACACTCTTTCCCTACACGACGCTCTTCCGATCTTATTCTACTCACAATCTTAAAATACTACAACTCACACTCTAAAACTTAACCAATATTCCTTAACAAGTCATGATTGGCTCTCCTTGCTTTAATCTGAAACACCTAATCATTCACACTCAATCCTCTTAACTAACCATCAAAAATCATAACTCCACTCTACCTAGATCGGAAGAGCACACGTCTGAACTCCAGTCAC
6222	RALYL	ACACTCTTTCCCTACACGACGCTCTTCCGATCTTATTCTACTCACAATCTTAAAATCCTCTTAACTAACCATCAAAACTTAACCAATATTCCTTAACAACATTCTTATTGGTGACGTTGCTGGTCTGTGAAACACCTAATCATTCACACTCAAATCATAACTCCACTCTACCTAATACTACAACTCACACTCTAAAGATCGGAAGAGCACACGTCTGAACTCCAGTCAC
6223	RALYL	ACACTCTTTCCCTACACGACGCTCTTCCGATCTACACCTAATCATTCACACTCAATCCTCTTAACTAACCATCAAAAATCATAACTCCACTCTACCTAACAATTGCCGTATTTAGATTGCCGATGAAATACTACAACTCACACTCTAAAATATTCTACTCACAATCTTAAAACTTAACCAATATTCCTTAACAGATCGGAAGAGCACACGTCTGAACTCCAGTCAC
6224	RALYL	ACACTCTTTCCCTACACGACGCTCTTCCGATCTTCCTCTTAACTAACCATCAAAAACACCTAATCATTCACACTCAATATTCTACTCACAATCTTAAAATGTCGCTCACTCATGTACTGTACAAATGCAAAATCATAACTCCACTCTACCTAATACTACAACTCACACTCTAAAACTTAACCAATATTCCTTAACAGATCGGAAGAGCACACGTCTGAACTCCAGTCAC
6225	RALYL	ACACTCTTTCCCTACACGACGCTCTTCCGATCTTATTCTACTCACAATCTTAAAACTTAACCAATATTCCTTAACAAATCATAACTCCACTCTACCTAAGCGATGACTCTGGCATTTTCTCCAGCCACTAAACACCTAATCATTCACACTCAATACTACAACTCACACTCTAAAATCCTCTTAACTAACCATCAAAGATCGGAAGAGCACACGTCTGAACTCCAGTCAC
6226	RALYL	ACACTCTTTCCCTACACGACGCTCTTCCGATCTATCATAACTCCACTCTACCTAAACACCTAATCATTCACACTCAATACTACAACTCACACTCTAAAATGTATGGTTTGGGCTCTCCTGCCATGTTGAAACTTAACCAATATTCCTTAACAATATTCTACTCACAATCTTAAAATCCTCTTAACTAACCATCAAAGATCGGAAGAGCACACGTCTGAACTCCAGTCAC
6227	RALYL	ACACTCTTTCCCTACACGACGCTCTTCCGATCTTCCTCTTAACTAACCATCAAAATATTCTACTCACAATCTTAAAATACTACAACTCACACTCTAAAAAGTGCAGAAAGGGGCCTCTTGTTTCCAGGTAAACACCTAATCATTCACACTCAACTTAACCAATATTCCTTAACAAATCATAACTCCACTCTACCTAGATCGGAAGAGCACACGTCTGAACTCCAGTCAC
6228	RALYL	ACACTCTTTCCCTACACGACGCTCTTCCGATCTTACTACAACTCACACTCTAAAATCCTCTTAACTAACCATCAAAATATTCTACTCACAATCTTAAAAGACAGGAAAGGTTCCTTTGATTCAAGTCTGAAACACCTAATCATTCACACTCAAATCATAACTCCACTCTACCTAACTTAACCAATATTCCTTAACAGATCGGAAGAGCACACGTCTGAACTCCAGTCAC
6229	RALYL	ACACTCTTTCCCTACACGACGCTCTTCCGATCTCTTAACCAATATTCCTTAACAATACTACAACTCACACTCTAAAAACACCTAATCATTCACACTCAATCTGGGACGCTTCAGCGGAATTACTGCACGAAATCATAACTCCACTCTACCTAATATTCTACTCACAATCTTAAAATCCTCTTAACTAACCATCAAAGATCGGAAGAGCACACGTCTGAACTCCAGTCAC
6230	RALYL	ACACTCTTTCCCTACACGACGCTCTTCCGATCTATCATAACTCCACTCTACCTAATACTACAACTCACACTCTAAAAACACCTAATCATTCACACTCAAACTCCTTTCCCCCTGCGAGTCGTTGTGACTAATCCTCTTAACTAACCATCAAAATATTCTACTCACAATCTTAAAACTTAACCAATATTCCTTAACAGATCGGAAGAGCACACGTCTGAACTCCAGTCAC
6231	RALYL	ACACTCTTTCCCTACACGACGCTCTTCCGATCTATCATAACTCCACTCTACCTAAACACCTAATCATTCACACTCAATCCTCTTAACTAACCATCAAAAGGCAGTAGATCTCGATCCACCTTTCATGGAAATATTCTACTCACAATCTTAAAATACTACAACTCACACTCTAAAACTTAACCAATATTCCTTAACAGATCGGAAGAGCACACGTCTGAACTCCAGTCAC
6232	RALYL	ACACTCTTTCCCTACACGACGCTCTTCCGATCTTATTCTACTCACAATCTTAAAATACTACAACTCACACTCTAAAATCCTCTTAACTAACCATCAAAACGCCCTAGCAAGGAGTCAATTTTAGTTTTGAAATCATAACTCCACTCTACCTAACTTAACCAATATTCCTTAACAAACACCTAATCATTCACACTCAGATCGGAAGAGCACACGTCTGAACTCCAGTCAC
6233	RALYL	ACACTCTTTCCCTACACGACGCTCTTCCGATCTACACCTAATCATTCACACTCAACTTAACCAATATTCCTTAACAATATTCTACTCACAATCTTAAAATCCGCCTTCTGCTGTTTCTCAATCTTCTCCAATCCTCTTAACTAACCATCAAAAATCATAACTCCACTCTACCTAATACTACAACTCACACTCTAAAGATCGGAAGAGCACACGTCTGAACTCCAGTCAC
6234	RALYL	ACACTCTTTCCCTACACGACGCTCTTCCGATCTTCCTCTTAACTAACCATCAAAAACACCTAATCATTCACACTCAATATTCTACTCACAATCTTAAAAGCACTAGACTCTCTTCCAATTGCTTCTTCTAATACTACAACTCACACTCTAAAACTTAACCAATATTCCTTAACAAATCATAACTCCACTCTACCTAGATCGGAAGAGCACACGTCTGAACTCCAGTCAC
6235	RALYL	ACACTCTTTCCCTACACGACGCTCTTCCGATCTACACCTAATCATTCACACTCAACTTAACCAATATTCCTTAACAAATCATAACTCCACTCTACCTAACTGCAATCTCTGACACACATTCCTCTTGGAAATCCTCTTAACTAACCATCAAAATATTCTACTCACAATCTTAAAATACTACAACTCACACTCTAAAGATCGGAAGAGCACACGTCTGAACTCCAGTCAC
6236	RALYL	ACACTCTTTCCCTACACGACGCTCTTCCGATCTCTTAACCAATATTCCTTAACAATCCTCTTAACTAACCATCAAAAATCATAACTCCACTCTACCTAATCATCTCTTCTCCATCGGCATCTGGCCCTCAATACTACAACTCACACTCTAAAAACACCTAATCATTCACACTCAATATTCTACTCACAATCTTAAAGATCGGAAGAGCACACGTCTGAACTCCAGTCAC
6237	RALYL	ACACTCTTTCCCTACACGACGCTCTTCCGATCTATCATAACTCCACTCTACCTAATACTACAACTCACACTCTAAAATCCTCTTAACTAACCATCAAAACCATCTTCATCGAAGTCCTCCTCTATCCCAAACTTAACCAATATTCCTTAACAATATTCTACTCACAATCTTAAAAACACCTAATCATTCACACTCAGATCGGAAGAGCACACGTCTGAACTCCAGTCAC
6238	RALYL	ACACTCTTTCCCTACACGACGCTCTTCCGATCTTCCTCTTAACTAACCATCAAAAACACCTAATCATTCACACTCAAATCATAACTCCACTCTACCTAAGGCATCATGCGTTATTTCAGATCACTAATACTACAACTCACACTCTAAAACTTAACCAATATTCCTTAACAATATTCTACTCACAATCTTAAAGATCGGAAGAGCACACGTCTGAACTCCAGTCAC
6239	RALYL	ACACTCTTTCCCTACACGACGCTCTTCCGATCTTACTACAACTCACACTCTAAAAATCATAACTCCACTCTACCTAACTTAACCAATATTCCTTAACAACACATTTCTGGGGGTTGTCACAGTTTCTCTAATATTCTACTCACAATCTTAAAAACACCTAATCATTCACACTCAATCCTCTTAACTAACCATCAAAGATCGGAAGAGCACACGTCTGAACTCCAGTCAC
6240	RALYL	ACACTCTTTCCCTACACGACGCTCTTCCGATCTACACCTAATCATTCACACTCAACTTAACCAATATTCCTTAACAATATTCTACTCACAATCTTAAAAGATCATTTAGTTCAGTAGAGCGGAGCATGCAATCCTCTTAACTAACCATCAAAAATCATAACTCCACTCTACCTAATACTACAACTCACACTCTAAAGATCGGAAGAGCACACGTCTGAACTCCAGTCAC
6241	RALYL	ACACTCTTTCCCTACACGACGCTCTTCCGATCTTACTACAACTCACACTCTAAAATATTCTACTCACAATCTTAAAATCCTCTTAACTAACCATCAAAACTTGTCCATGGAATCTCATACCCAGACTGAAAATCATAACTCCACTCTACCTAACTTAACCAATATTCCTTAACAAACACCTAATCATTCACACTCAGATCGGAAGAGCACACGTCTGAACTCCAGTCAC
6242	RALYL	ACACTCTTTCCCTACACGACGCTCTTCCGATCTCTTAACCAATATTCCTTAACAATACTACAACTCACACTCTAAAATATTCTACTCACAATCTTAAAAACAGTCTTTTCCTTGGCAATCTAGTCCAATCCTCTTAACTAACCATCAAAAACACCTAATCATTCACACTCAAATCATAACTCCACTCTACCTAGATCGGAAGAGCACACGTCTGAACTCCAGTCAC
6243	RALYL	ACACTCTTTCCCTACACGACGCTCTTCCGATCTACACCTAATCATTCACACTCAATCCTCTTAACTAACCATCAAAAATCATAACTCCACTCTACCTAAGCAATGCTTGGGAATGGAGAGTTCCTAGGAAATACTACAACTCACACTCTAAAACTTAACCAATATTCCTTAACAATATTCTACTCACAATCTTAAAGATCGGAAGAGCACACGTCTGAACTCCAGTCAC
6244	RALYL	ACACTCTTTCCCTACACGACGCTCTTCCGATCTACACCTAATCATTCACACTCAATCCTCTTAACTAACCATCAAAATACTACAACTCACACTCTAAAATGTGAAGATGGTTTCTTCCATTTCCACAGCAATATTCTACTCACAATCTTAAAAATCATAACTCCACTCTACCTAACTTAACCAATATTCCTTAACAGATCGGAAGAGCACACGTCTGAACTCCAGTCAC
6245	RBFOX1	ACACTCTTTCCCTACACGACGCTCTTCCGATCTCACACACTATACAATCTCATTACTTAACCAATATTCCTTAACTATACTACAACTCACACTCTAATATCTGTCAGGAGCCAAGCACTCATCAACGCCTAATCCTACTAATCATACACTTTATATTCTACTCACAATCTTAATAACACCTAATCATTCACACTCAGATCGGAAGAGCACACGTCTGAACTCCAGTCAC
6246	RBFOX1	ACACTCTTTCCCTACACGACGCTCTTCCGATCTTACTACAACTCACACTCTAATACACACACTATACAATCTCATTAATCCTACTAATCATACACTTTACGTAGAGTTATTATTCCCTCTGAAGCTCATACTTAACCAATATTCCTTAACTATATTCTACTCACAATCTTAATAACACCTAATCATTCACACTCAGATCGGAAGAGCACACGTCTGAACTCCAGTCAC
6247	RBFOX1	ACACTCTTTCCCTACACGACGCTCTTCCGATCTACACCTAATCATTCACACTCTACACACACTATACAATCTCATTAATCCTACTAATCATACACTTTACAGGAGAACTCCTTGAGACGCCAGCATGCTTACTTAACCAATATTCCTTAACTATATTCTACTCACAATCTTAATATACTACAACTCACACTCTAAAGATCGGAAGAGCACACGTCTGAACTCCAGTCAC
6248	RBFOX1	ACACTCTTTCCCTACACGACGCTCTTCCGATCTACACCTAATCATTCACACTCTATACTACAACTCACACTCTAATACACACACTATACAATCTCATTAAGCTGCCGGTACAATCATAGGCACGCTAATCCTACTAATCATACACTTTACTTAACCAATATTCCTTAACTATATTCTACTCACAATCTTAAAGATCGGAAGAGCACACGTCTGAACTCCAGTCAC
6249	RBFOX1	ACACTCTTTCCCTACACGACGCTCTTCCGATCTTATTCTACTCACAATCTTAATACTTAACCAATATTCCTTAACTATACTACAACTCACACTCTAATACCTGATTACCCTGAATCAGTCCAGGAAGGTTAACACCTAATCATTCACACTCTACACACACTATACAATCTCATTAATCCTACTAATCATACACTTAGATCGGAAGAGCACACGTCTGAACTCCAGTCAC
6250	RBFOX1	ACACTCTTTCCCTACACGACGCTCTTCCGATCTTACTACAACTCACACTCTAATAACACCTAATCATTCACACTCTATATTCTACTCACAATCTTAATAGTTTAATGTGTGCTCGGGAACCGTGGTCTGTAATCCTACTAATCATACACTTTACACACACTATACAATCTCATTACTTAACCAATATTCCTTAACAGATCGGAAGAGCACACGTCTGAACTCCAGTCAC
6251	RBFOX1	ACACTCTTTCCCTACACGACGCTCTTCCGATCTTACTACAACTCACACTCTAATAATCCTACTAATCATACACTTTACTTAACCAATATTCCTTAACTACCGTGTTTTCAGAAGGTTGTGTCTGGGGCTTACACACACTATACAATCTCATTATATTCTACTCACAATCTTAATAACACCTAATCATTCACACTCAGATCGGAAGAGCACACGTCTGAACTCCAGTCAC
6252	RBFOX1	ACACTCTTTCCCTACACGACGCTCTTCCGATCTATCCTACTAATCATACACTTTATACTACAACTCACACTCTAATACACACACTATACAATCTCATTAGGATCCCGGAACCTGAAGGGGATATTGGAGTATATTCTACTCACAATCTTAATAACACCTAATCATTCACACTCTACTTAACCAATATTCCTTAACAGATCGGAAGAGCACACGTCTGAACTCCAGTCAC
6253	RBFOX1	ACACTCTTTCCCTACACGACGCTCTTCCGATCTACACCTAATCATTCACACTCTAATCCTACTAATCATACACTTTACACACACTATACAATCTCATTACCTGTCCGCATCGGCACTATTTTCGAAAGTTACTTAACCAATATTCCTTAACTATATTCTACTCACAATCTTAATATACTACAACTCACACTCTAAAGATCGGAAGAGCACACGTCTGAACTCCAGTCAC
6254	RBFOX1	ACACTCTTTCCCTACACGACGCTCTTCCGATCTCTTAACCAATATTCCTTAACTAATCCTACTAATCATACACTTTATACTACAACTCACACTCTAATAACGTGCTGTGGCATTATTTACCTCGATATATTCTACTCACAATCTTAATAACACCTAATCATTCACACTCTACACACACTATACAATCTCATAGATCGGAAGAGCACACGTCTGAACTCCAGTCAC
6255	RBFOX1	ACACTCTTTCCCTACACGACGCTCTTCCGATCTCTTAACCAATATTCCTTAACTATACTACAACTCACACTCTAATATATTCTACTCACAATCTTAATAGCCATTTGTATAAGGGTTGACGGTCTTAATCCTACTAATCATACACTTTAACACCTAATCATTCACACTCTACACACACTATACAATCTCATAGATCGGAAGAGCACACGTCTGAACTCCAGTCAC
6256	RBFOX1	ACACTCTTTCCCTACACGACGCTCTTCCGATCTACACCTAATCATTCACACTCTACACACACTATACAATCTCATTAATCCTACTAATCATACACTTTAGGACTGTAGACTGCACCCACAACTGGATTCTATATTCTACTCACAATCTTAATATACTACAACTCACACTCTAATACTTAACCAATATTCCTTAACAGATCGGAAGAGCACACGTCTGAACTCCAGTCAC
6257	RBFOX1	ACACTCTTTCCCTACACGACGCTCTTCCGATCTTACTACAACTCACACTCTAATACTTAACCAATATTCCTTAACTACACACACTATACAATCTCATTAGTACATGGAAGATCCCTCCTGGTTGGCCTGTATATTCTACTCACAATCTTAATAATCCTACTAATCATACACTTTAACACCTAATCATTCACACTCAGATCGGAAGAGCACACGTCTGAACTCCAGTCAC
6258	RBFOX1	ACACTCTTTCCCTACACGACGCTCTTCCGATCTCACACACTATACAATCTCATTAATCCTACTAATCATACACTTTAACACCTAATCATTCACACTCTATGGATACGGGAAGCCTGGCATTGCAGAAGTTACTTAACCAATATTCCTTAACTATACTACAACTCACACTCTAATATATTCTACTCACAATCTTAAAGATCGGAAGAGCACACGTCTGAACTCCAGTCAC
6259	RBFOX1	ACACTCTTTCCCTACACGACGCTCTTCCGATCTTACTACAACTCACACTCTAATACACACACTATACAATCTCATTATATTCTACTCACAATCTTAATAAGGCTCTTGATACACTACTCCGCCGTAGGCTAATCCTACTAATCATACACTTTAACACCTAATCATTCACACTCTACTTAACCAATATTCCTTAACAGATCGGAAGAGCACACGTCTGAACTCCAGTCAC
6260	RBFOX1	ACACTCTTTCCCTACACGACGCTCTTCCGATCTTATTCTACTCACAATCTTAATAATCCTACTAATCATACACTTTACTTAACCAATATTCCTTAACTAGGTATGCAGCATAACCACCCTGCAGCTAACACCTAATCATTCACACTCTACACACACTATACAATCTCATTATACTACAACTCACACTCTAAAGATCGGAAGAGCACACGTCTGAACTCCAGTCAC
6261	RBFOX1	ACACTCTTTCCCTACACGACGCTCTTCCGATCTTATTCTACTCACAATCTTAATACACACACTATACAATCTCATTACTTAACCAATATTCCTTAACTACATAAACTCGTCCGTAACTGTCACTGTAGGTATACTACAACTCACACTCTAATAACACCTAATCATTCACACTCTAATCCTACTAATCATACACTTAGATCGGAAGAGCACACGTCTGAACTCCAGTCAC
6262	RBFOX1	ACACTCTTTCCCTACACGACGCTCTTCCGATCTATCCTACTAATCATACACTTTACTTAACCAATATTCCTTAACTACACACACTATACAATCTCATTACTCCTAGTCTTGGCATCAGTCAAAGGTGCATATATTCTACTCACAATCTTAATAACACCTAATCATTCACACTCTATACTACAACTCACACTCTAAAGATCGGAAGAGCACACGTCTGAACTCCAGTCAC
6263	RBFOX1	ACACTCTTTCCCTACACGACGCTCTTCCGATCTATCCTACTAATCATACACTTTACTTAACCAATATTCCTTAACTATATTCTACTCACAATCTTAATAGAAAGCTTCCTTTCTCCCCACATTGGAAGGTAACACCTAATCATTCACACTCTATACTACAACTCACACTCTAATACACACACTATACAATCTCATAGATCGGAAGAGCACACGTCTGAACTCCAGTCAC
6264	RBFOX1	ACACTCTTTCCCTACACGACGCTCTTCCGATCTCACACACTATACAATCTCATTATACTACAACTCACACTCTAATAACACCTAATCATTCACACTCTACACTCTGGATATGGCCCTAAACCAGTTATATTCTACTCACAATCTTAATAATCCTACTAATCATACACTTTACTTAACCAATATTCCTTAACAGATCGGAAGAGCACACGTCTGAACTCCAGTCAC
6265	RBFOX1	ACACTCTTTCCCTACACGACGCTCTTCCGATCTATCCTACTAATCATACACTTTAACACCTAATCATTCACACTCTATACTACAACTCACACTCTAATAACTACTGTAGTCACTTACACTCTTCCCATATATTCTACTCACAATCTTAATACACACACTATACAATCTCATTACTTAACCAATATTCCTTAACAGATCGGAAGAGCACACGTCTGAACTCCAGTCAC
6266	RBFOX1	ACACTCTTTCCCTACACGACGCTCTTCCGATCTCACACACTATACAATCTCATTACTTAACCAATATTCCTTAACTAACACCTAATCATTCACACTCTAGCAGTGGGTCGTTTAGATTCATCAGTTACATATACTACAACTCACACTCTAATAATCCTACTAATCATACACTTTATATTCTACTCACAATCTTAAAGATCGGAAGAGCACACGTCTGAACTCCAGTCAC
6267	RBFOX1	ACACTCTTTCCCTACACGACGCTCTTCCGATCTCTTAACCAATATTCCTTAACTACACACACTATACAATCTCATTATACTACAACTCACACTCTAATAACCTTTGGCTTGAACTGGCAATGAGTAACTTAATCCTACTAATCATACACTTTATATTCTACTCACAATCTTAATAACACCTAATCATTCACACTCAGATCGGAAGAGCACACGTCTGAACTCCAGTCAC
6268	RBFOX1	ACACTCTTTCCCTACACGACGCTCTTCCGATCTATCCTACTAATCATACACTTTACTTAACCAATATTCCTTAACTACACACACTATACAATCTCATTAGTTTGCACAGCTTCATTCAACTCAGATGCATATACTACAACTCACACTCTAATAACACCTAATCATTCACACTCTATATTCTACTCACAATCTTAAAGATCGGAAGAGCACACGTCTGAACTCCAGTCAC
6269	RBFOX1	ACACTCTTTCCCTACACGACGCTCTTCCGATCTACACCTAATCATTCACACTCTACTTAACCAATATTCCTTAACTATATTCTACTCACAATCTTAATAGAATACTGCCGGGTGGAATGGTTTAAAGGGTAATCCTACTAATCATACACTTTATACTACAACTCACACTCTAATACACACACTATACAATCTCATAGATCGGAAGAGCACACGTCTGAACTCCAGTCAC
6270	RBFOX1	ACACTCTTTCCCTACACGACGCTCTTCCGATCTATCCTACTAATCATACACTTTATATTCTACTCACAATCTTAATACTTAACCAATATTCCTTAACTAGATGGCCTAACTAGTGGGTTTTTTTTCCTAACACCTAATCATTCACACTCTACACACACTATACAATCTCATTATACTACAACTCACACTCTAAAGATCGGAAGAGCACACGTCTGAACTCCAGTCAC
6271	RBFOX1	ACACTCTTTCCCTACACGACGCTCTTCCGATCTCACACACTATACAATCTCATTAATCCTACTAATCATACACTTTATACTACAACTCACACTCTAATAGTCTGTCTCTAACAGTTGTTCTACTAGGCTTACTTAACCAATATTCCTTAACTAACACCTAATCATTCACACTCTATATTCTACTCACAATCTTAAAGATCGGAAGAGCACACGTCTGAACTCCAGTCAC
6272	RBFOX1	ACACTCTTTCCCTACACGACGCTCTTCCGATCTACACCTAATCATTCACACTCTATACTACAACTCACACTCTAATACTTAACCAATATTCCTTAACTATGTTCACACAACGCAGTCACGTTTCATATATTCTACTCACAATCTTAATAATCCTACTAATCATACACTTTACACACACTATACAATCTCATAGATCGGAAGAGCACACGTCTGAACTCCAGTCAC
6273	RBP1	ACACTCTTTCCCTACACGACGCTCTTCCGATCTTCCTCTTAACTAACCATCAATACACACACTATACAATCTCATTAACACCTAATCATTCACACTCTACGCCACCTTCGTTTCAGACGTTCAGTTCGTTAATCCTACTAATCATACACTTTATAACCTATAACACCACATCATATATTCTACTCACAATCTTAAAGATCGGAAGAGCACACGTCTGAACTCCAGTCAC
6274	RBP1	ACACTCTTTCCCTACACGACGCTCTTCCGATCTTAACCTATAACACCACATCATATATTCTACTCACAATCTTAATACACACACTATACAATCTCATTAACAAAGCCTGCGGGAGGATCCATTGTAGCGTAATCCTACTAATCATACACTTTATCCTCTTAACTAACCATCAATAACACCTAATCATTCACACTCAGATCGGAAGAGCACACGTCTGAACTCCAGTCAC
6275	RBP1	ACACTCTTTCCCTACACGACGCTCTTCCGATCTTCCTCTTAACTAACCATCAATAATCCTACTAATCATACACTTTAACACCTAATCATTCACACTCTAAGTCGACTGGCATTTCGGGGAGTGACTGGATATATTCTACTCACAATCTTAATATAACCTATAACACCACATCATACACACACTATACAATCTCATAGATCGGAAGAGCACACGTCTGAACTCCAGTCAC
6276	RBP1	ACACTCTTTCCCTACACGACGCTCTTCCGATCTACACCTAATCATTCACACTCTATATTCTACTCACAATCTTAATATAACCTATAACACCACATCATAGTACCCAGTGAAGTCGACTGGCATTTCGGGTACACACACTATACAATCTCATTATCCTCTTAACTAACCATCAATAATCCTACTAATCATACACTTAGATCGGAAGAGCACACGTCTGAACTCCAGTCAC
6277	RBP1	ACACTCTTTCCCTACACGACGCTCTTCCGATCTACACCTAATCATTCACACTCTATATTCTACTCACAATCTTAATACACACACTATACAATCTCATTACAACATCTTCCAGTACCCAGTGAAGTCGACTATAACCTATAACACCACATCATAATCCTACTAATCATACACTTTATCCTCTTAACTAACCATCAAAGATCGGAAGAGCACACGTCTGAACTCCAGTCAC
6278	RBP1	ACACTCTTTCCCTACACGACGCTCTTCCGATCTTATTCTACTCACAATCTTAATACACACACTATACAATCTCATTATCCTCTTAACTAACCATCAATACGAAATTCTCGTTGACCAACATCTTCCAGTTAATCCTACTAATCATACACTTTATAACCTATAACACCACATCATAACACCTAATCATTCACACTCAGATCGGAAGAGCACACGTCTGAACTCCAGTCAC
6279	RBP1	ACACTCTTTCCCTACACGACGCTCTTCCGATCTTAACCTATAACACCACATCATATCCTCTTAACTAACCATCAATAACACCTAATCATTCACACTCTAGCAGGTACTCCTCGAAATTCTCGTTGACCATAATCCTACTAATCATACACTTTATATTCTACTCACAATCTTAATACACACACTATACAATCTCATAGATCGGAAGAGCACACGTCTGAACTCCAGTCAC
6280	RBP1	ACACTCTTTCCCTACACGACGCTCTTCCGATCTTCCTCTTAACTAACCATCAATAATCCTACTAATCATACACTTTACACACACTATACAATCTCATTAGATTTTGCGCAAGGCCACATTGACGTCGAGTAACACCTAATCATTCACACTCTATAACCTATAACACCACATCATATATTCTACTCACAATCTTAAAGATCGGAAGAGCACACGTCTGAACTCCAGTCAC
6281	RBP1	ACACTCTTTCCCTACACGACGCTCTTCCGATCTTCCTCTTAACTAACCATCAATACACACACTATACAATCTCATTATATTCTACTCACAATCTTAATACTTCAGCAAGTTGGCGATTTTGCGCAAGGCTAATCCTACTAATCATACACTTTAACACCTAATCATTCACACTCTATAACCTATAACACCACATCAAGATCGGAAGAGCACACGTCTGAACTCCAGTCAC
6282	RBP1	ACACTCTTTCCCTACACGACGCTCTTCCGATCTATCCTACTAATCATACACTTTAACACCTAATCATTCACACTCTACACACACTATACAATCTCATTATCTCTTTGTCTGGCTTCAGCAAGTTGGCGATATCCTCTTAACTAACCATCAATATATTCTACTCACAATCTTAATATAACCTATAACACCACATCAAGATCGGAAGAGCACACGTCTGAACTCCAGTCAC
6283	RBP1	ACACTCTTTCCCTACACGACGCTCTTCCGATCTTATTCTACTCACAATCTTAATATCCTCTTAACTAACCATCAATAATCCTACTAATCATACACTTTAGTCCTGCACGATCTCTTTGTCTGGCTTCAGTACACACACTATACAATCTCATTAACACCTAATCATTCACACTCTATAACCTATAACACCACATCAAGATCGGAAGAGCACACGTCTGAACTCCAGTCAC
6284	RBP1	ACACTCTTTCCCTACACGACGCTCTTCCGATCTACACCTAATCATTCACACTCTAATCCTACTAATCATACACTTTATATTCTACTCACAATCTTAATAGATCATATGGTCACCGTCCTGCACGATCTCTATCCTCTTAACTAACCATCAATACACACACTATACAATCTCATTATAACCTATAACACCACATCAAGATCGGAAGAGCACACGTCTGAACTCCAGTCAC
6285	RBP1	ACACTCTTTCCCTACACGACGCTCTTCCGATCTACACCTAATCATTCACACTCTAATCCTACTAATCATACACTTTATAACCTATAACACCACATCATAGCTCAGCGTGCGGATGATCATATGGTCACCTATCCTCTTAACTAACCATCAATATATTCTACTCACAATCTTAATACACACACTATACAATCTCATAGATCGGAAGAGCACACGTCTGAACTCCAGTCAC
6286	RBP1	ACACTCTTTCCCTACACGACGCTCTTCCGATCTATCCTACTAATCATACACTTTATCCTCTTAACTAACCATCAATAACACCTAATCATTCACACTCTACTAAAAGTGCTCAGCGTGCGGATGATCTATAACCTATAACACCACATCATACACACACTATACAATCTCATTATATTCTACTCACAATCTTAAAGATCGGAAGAGCACACGTCTGAACTCCAGTCAC
6287	RBP1	ACACTCTTTCCCTACACGACGCTCTTCCGATCTATCCTACTAATCATACACTTTATCCTCTTAACTAACCATCAATAACACCTAATCATTCACACTCTATGATGTAGTTCCTAAAAGTGCTCAGCGTGCTATAACCTATAACACCACATCATATATTCTACTCACAATCTTAATACACACACTATACAATCTCATAGATCGGAAGAGCACACGTCTGAACTCCAGTCAC
6288	RBP1	ACACTCTTTCCCTACACGACGCTCTTCCGATCTACACCTAATCATTCACACTCTATAACCTATAACACCACATCATAATCCTACTAATCATACACTTTACCTGGAAGTCCATGATGTAGTTCCTAAAAGTATATTCTACTCACAATCTTAATACACACACTATACAATCTCATTATCCTCTTAACTAACCATCAAAGATCGGAAGAGCACACGTCTGAACTCCAGTCAC
6289	RBP1	ACACTCTTTCCCTACACGACGCTCTTCCGATCTCACACACTATACAATCTCATTATATTCTACTCACAATCTTAATATCCTCTTAACTAACCATCAATACTTCCCAACCTGGAAGTCCATGATGTTAATCCTACTAATCATACACTTTATAACCTATAACACCACATCATAACACCTAATCATTCACACTCAGATCGGAAGAGCACACGTCTGAACTCCAGTCAC
6290	RBP1	ACACTCTTTCCCTACACGACGCTCTTCCGATCTTAACCTATAACACCACATCATACACACACTATACAATCTCATTATCCTCTTAACTAACCATCAATATCCTCAAACTCCTTCCCAACCTGGAAGTCCTATATTCTACTCACAATCTTAATAACACCTAATCATTCACACTCTAATCCTACTAATCATACACTTAGATCGGAAGAGCACACGTCTGAACTCCAGTCAC
6291	RBP1	ACACTCTTTCCCTACACGACGCTCTTCCGATCTTCCTCTTAACTAACCATCAATAATCCTACTAATCATACACTTTAACACCTAATCATTCACACTCTACCTGTCAGATCCTCCTCAAACTCCTTCCCATATATTCTACTCACAATCTTAATATAACCTATAACACCACATCATACACACACTATACAATCTCATAGATCGGAAGAGCACACGTCTGAACTCCAGTCAC
6292	RBP1	ACACTCTTTCCCTACACGACGCTCTTCCGATCTTCCTCTTAACTAACCATCAATAACACCTAATCATTCACACTCTACACACACTATACAATCTCATTACGGTCATCTATGCCTGTCAGATCCTCCTCATATATTCTACTCACAATCTTAATAATCCTACTAATCATACACTTTATAACCTATAACACCACATCAAGATCGGAAGAGCACACGTCTGAACTCCAGTCAC
6293	RBP1	ACACTCTTTCCCTACACGACGCTCTTCCGATCTTCCTCTTAACTAACCATCAATATAACCTATAACACCACATCATAATCCTACTAATCATACACTTTATGCACTTGCGGTCATCTATGCCTGTCTACACACACTATACAATCTCATTAACACCTAATCATTCACACTCTATATTCTACTCACAATCTTAAAGATCGGAAGAGCACACGTCTGAACTCCAGTCAC
6294	RBP1	ACACTCTTTCCCTACACGACGCTCTTCCGATCTTCCTCTTAACTAACCATCAATATATTCTACTCACAATCTTAATATAACCTATAACACCACATCATACTTGACTGAGCAATAGGAATTCACCACGTGTAATCCTACTAATCATACACTTTAACACCTAATCATTCACACTCTACACACACTATACAATCTCATAGATCGGAAGAGCACACGTCTGAACTCCAGTCAC
6295	RBP1	ACACTCTTTCCCTACACGACGCTCTTCCGATCTTAACCTATAACACCACATCATATATTCTACTCACAATCTTAATAATCCTACTAATCATACACTTTACTTTAAACTGACCCTTGACTGAGCAATAGGTAACACCTAATCATTCACACTCTATCCTCTTAACTAACCATCAATACACACACTATACAATCTCATAGATCGGAAGAGCACACGTCTGAACTCCAGTCAC
6296	RBP1	ACACTCTTTCCCTACACGACGCTCTTCCGATCTTAACCTATAACACCACATCATACACACACTATACAATCTCATTATATTCTACTCACAATCTTAATAGCAGTTCCCTGCTTTAAACTGACCCTTGACTAATCCTACTAATCATACACTTTATCCTCTTAACTAACCATCAATAACACCTAATCATTCACACTCAGATCGGAAGAGCACACGTCTGAACTCCAGTCAC
6297	RELN	ACACTCTTTCCCTACACGACGCTCTTCCGATCTACACCTAATCATTCACACTCATTCCTCTTAACTAACCATCAAATACTCTCATCATTACCTAACCATTCATTCAGTTTTGGAGACGCCGGGACGGAGATATCCTACTAATCATACACTTATATCATAACTCCACTCTACCTATTATTCTACTCACAATCTTAAAGATCGGAAGAGCACACGTCTGAACTCCAGTCAC
6298	RELN	ACACTCTTTCCCTACACGACGCTCTTCCGATCTACACCTAATCATTCACACTCATTCCTCTTAACTAACCATCAAATATCATAACTCCACTCTACCTATGTAGTAGGTGGGGTTGCCCGCAATATGCAGATTATTCTACTCACAATCTTAAATACTCTCATCATTACCTAACCATATCCTACTAATCATACACTTAGATCGGAAGAGCACACGTCTGAACTCCAGTCAC
6299	RELN	ACACTCTTTCCCTACACGACGCTCTTCCGATCTACTCTCATCATTACCTAACCATTCCTCTTAACTAACCATCAAATATCCTACTAATCATACACTTATTGAAATTGTCACATGGTATTCTTGTCCCGGATATCATAACTCCACTCTACCTATACACCTAATCATTCACACTCATTATTCTACTCACAATCTTAAAGATCGGAAGAGCACACGTCTGAACTCCAGTCAC
6300	RELN	ACACTCTTTCCCTACACGACGCTCTTCCGATCTTCCTCTTAACTAACCATCAAATATCATAACTCCACTCTACCTATACTCTCATCATTACCTAACCATGTGTATAGTCCTGTCACCAGCAAGCCGTCAATATCCTACTAATCATACACTTATTATTCTACTCACAATCTTAAATACACCTAATCATTCACACTCAGATCGGAAGAGCACACGTCTGAACTCCAGTCAC
6301	RELN	ACACTCTTTCCCTACACGACGCTCTTCCGATCTATCATAACTCCACTCTACCTATTCCTCTTAACTAACCATCAAATTATTCTACTCACAATCTTAAATTGGTGGTCAGACATGATCCCAAATCCATACACCTAATCATTCACACTCATATCCTACTAATCATACACTTATACTCTCATCATTACCTAACCAGATCGGAAGAGCACACGTCTGAACTCCAGTCAC
6302	RELN	ACACTCTTTCCCTACACGACGCTCTTCCGATCTATCATAACTCCACTCTACCTATACTCTCATCATTACCTAACCATTATTCTACTCACAATCTTAAATTCACGTGAGAGGCTACCACACTGCACATATCCTACTAATCATACACTTATTCCTCTTAACTAACCATCAAATACACCTAATCATTCACACTCAGATCGGAAGAGCACACGTCTGAACTCCAGTCAC
6303	RELN	ACACTCTTTCCCTACACGACGCTCTTCCGATCTTATTCTACTCACAATCTTAAATATCATAACTCCACTCTACCTATATCCTACTAATCATACACTTATAGATGAAACTGAGGTTGGTTGTGGGCAGGTATACACCTAATCATTCACACTCATTCCTCTTAACTAACCATCAAATACTCTCATCATTACCTAACCAGATCGGAAGAGCACACGTCTGAACTCCAGTCAC
6304	RELN	ACACTCTTTCCCTACACGACGCTCTTCCGATCTTATTCTACTCACAATCTTAAATATCCTACTAATCATACACTTATACTCTCATCATTACCTAACCATTGAAATTCACACAGCCTGTGCCCGCAGGTGATACACCTAATCATTCACACTCATATCATAACTCCACTCTACCTATTCCTCTTAACTAACCATCAAAGATCGGAAGAGCACACGTCTGAACTCCAGTCAC
6305	RELN	ACACTCTTTCCCTACACGACGCTCTTCCGATCTTATTCTACTCACAATCTTAAATATCCTACTAATCATACACTTATTCCTCTTAACTAACCATCAAATTCACACAACTGCTGGGCTAAAGCATCTTTGATACTCTCATCATTACCTAACCATACACCTAATCATTCACACTCATATCATAACTCCACTCTACCTAGATCGGAAGAGCACACGTCTGAACTCCAGTCAC
6306	RELN	ACACTCTTTCCCTACACGACGCTCTTCCGATCTACACCTAATCATTCACACTCATATCATAACTCCACTCTACCTATATCCTACTAATCATACACTTATCTATGTATTTCAGCTAGATGTGGGTGCACAATACTCTCATCATTACCTAACCATTATTCTACTCACAATCTTAAATTCCTCTTAACTAACCATCAAAGATCGGAAGAGCACACGTCTGAACTCCAGTCAC
6307	RELN	ACACTCTTTCCCTACACGACGCTCTTCCGATCTACACCTAATCATTCACACTCATACTCTCATCATTACCTAACCATATCATAACTCCACTCTACCTATTGGTAGGAGTCAAAGTCATCTCTCAGGATTCCTCTTAACTAACCATCAAATTATTCTACTCACAATCTTAAATATCCTACTAATCATACACTTAGATCGGAAGAGCACACGTCTGAACTCCAGTCAC
6308	RELN	ACACTCTTTCCCTACACGACGCTCTTCCGATCTACTCTCATCATTACCTAACCATTATTCTACTCACAATCTTAAATTCCTCTTAACTAACCATCAAATCTGTTCTCCAGTCTCACAGTTGTTACATTCATACACCTAATCATTCACACTCATATCCTACTAATCATACACTTATATCATAACTCCACTCTACCTAGATCGGAAGAGCACACGTCTGAACTCCAGTCAC
6309	RELN	ACACTCTTTCCCTACACGACGCTCTTCCGATCTTATTCTACTCACAATCTTAAATACTCTCATCATTACCTAACCATACACCTAATCATTCACACTCATAGGTGACGGCATTGCCATGCATAATCGCGCATATCCTACTAATCATACACTTATATCATAACTCCACTCTACCTATTCCTCTTAACTAACCATCAAAGATCGGAAGAGCACACGTCTGAACTCCAGTCAC
6310	RELN	ACACTCTTTCCCTACACGACGCTCTTCCGATCTTATTCTACTCACAATCTTAAATATCCTACTAATCATACACTTATACTCTCATCATTACCTAACCATCAGTTCTCGTGGGCCATATGGTTCACATTCCTCTTAACTAACCATCAAATACACCTAATCATTCACACTCATATCATAACTCCACTCTACCTAGATCGGAAGAGCACACGTCTGAACTCCAGTCAC
6311	RELN	ACACTCTTTCCCTACACGACGCTCTTCCGATCTATCCTACTAATCATACACTTATTCCTCTTAACTAACCATCAAATTATTCTACTCACAATCTTAAATAGAAGCTGTTGTTGTATTAAGGCCTGTGGTATATCATAACTCCACTCTACCTATACACCTAATCATTCACACTCATACTCTCATCATTACCTAACCAGATCGGAAGAGCACACGTCTGAACTCCAGTCAC
6312	RELN	ACACTCTTTCCCTACACGACGCTCTTCCGATCTTATTCTACTCACAATCTTAAATACACCTAATCATTCACACTCATATCCTACTAATCATACACTTATGGCATATAACACGATGATGCTGGGGTCTGAATACTCTCATCATTACCTAACCATATCATAACTCCACTCTACCTATTCCTCTTAACTAACCATCAAAGATCGGAAGAGCACACGTCTGAACTCCAGTCAC
6313	RELN	ACACTCTTTCCCTACACGACGCTCTTCCGATCTACACCTAATCATTCACACTCATTATTCTACTCACAATCTTAAATACTCTCATCATTACCTAACCATCTAATTTTCTCTAGCTGAATCCAGTCCGCAATTCCTCTTAACTAACCATCAAATATCCTACTAATCATACACTTATATCATAACTCCACTCTACCTAGATCGGAAGAGCACACGTCTGAACTCCAGTCAC
6314	RELN	ACACTCTTTCCCTACACGACGCTCTTCCGATCTTATTCTACTCACAATCTTAAATATCATAACTCCACTCTACCTATTCCTCTTAACTAACCATCAAATGATATGGATGATTGTGCTGACATTGGAAGGATACTCTCATCATTACCTAACCATATCCTACTAATCATACACTTATACACCTAATCATTCACACTCAGATCGGAAGAGCACACGTCTGAACTCCAGTCAC
6315	RELN	ACACTCTTTCCCTACACGACGCTCTTCCGATCTACACCTAATCATTCACACTCATTATTCTACTCACAATCTTAAATTCCTCTTAACTAACCATCAAATGAAATTGGACATTCTCCCCTTTGGCGTCCTATATCCTACTAATCATACACTTATATCATAACTCCACTCTACCTATACTCTCATCATTACCTAACCAGATCGGAAGAGCACACGTCTGAACTCCAGTCAC
6316	RELN	ACACTCTTTCCCTACACGACGCTCTTCCGATCTACACCTAATCATTCACACTCATATCATAACTCCACTCTACCTATACTCTCATCATTACCTAACCATCTTCACCTACACGAAGATTTTCCTGCTTCCATATCCTACTAATCATACACTTATTCCTCTTAACTAACCATCAAATTATTCTACTCACAATCTTAAAGATCGGAAGAGCACACGTCTGAACTCCAGTCAC
6317	RELN	ACACTCTTTCCCTACACGACGCTCTTCCGATCTACACCTAATCATTCACACTCATTATTCTACTCACAATCTTAAATATCATAACTCCACTCTACCTATCAAGATGTTATCTAAGGCCCAGCAGGCTTCATTCCTCTTAACTAACCATCAAATATCCTACTAATCATACACTTATACTCTCATCATTACCTAACCAGATCGGAAGAGCACACGTCTGAACTCCAGTCAC
6318	RELN	ACACTCTTTCCCTACACGACGCTCTTCCGATCTACTCTCATCATTACCTAACCATTCCTCTTAACTAACCATCAAATTATTCTACTCACAATCTTAAATTGTCCACTGGGTCGAGACTATCTTCTATATCATAACTCCACTCTACCTATACACCTAATCATTCACACTCATATCCTACTAATCATACACTTAGATCGGAAGAGCACACGTCTGAACTCCAGTCAC
6319	RELN	ACACTCTTTCCCTACACGACGCTCTTCCGATCTACACCTAATCATTCACACTCATATCCTACTAATCATACACTTATTCCTCTTAACTAACCATCAAATAGCTATGCTTAACTGTAGCTCCTGGGAAGAATTATTCTACTCACAATCTTAAATACTCTCATCATTACCTAACCATATCATAACTCCACTCTACCTAGATCGGAAGAGCACACGTCTGAACTCCAGTCAC
6320	RELN	ACACTCTTTCCCTACACGACGCTCTTCCGATCTTCCTCTTAACTAACCATCAAATACACCTAATCATTCACACTCATATCATAACTCCACTCTACCTATGTGGAAAGATCTACATCCCTGGTGGTGGCAATATCCTACTAATCATACACTTATTATTCTACTCACAATCTTAAATACTCTCATCATTACCTAACCAGATCGGAAGAGCACACGTCTGAACTCCAGTCAC
6321	RELN	ACACTCTTTCCCTACACGACGCTCTTCCGATCTATCATAACTCCACTCTACCTATTATTCTACTCACAATCTTAAATTCCTCTTAACTAACCATCAAATGCTCTCAAATTCTTCTGACCATTGCTCTTGATATCCTACTAATCATACACTTATACTCTCATCATTACCTAACCATACACCTAATCATTCACACTCAGATCGGAAGAGCACACGTCTGAACTCCAGTCAC
6322	RELN	ACACTCTTTCCCTACACGACGCTCTTCCGATCTATCCTACTAATCATACACTTATTCCTCTTAACTAACCATCAAATACACCTAATCATTCACACTCATGTTCCACATTCTGTACCAATGACAGCTCCCATACTCTCATCATTACCTAACCATATCATAACTCCACTCTACCTATTATTCTACTCACAATCTTAAAGATCGGAAGAGCACACGTCTGAACTCCAGTCAC
6323	RELN	ACACTCTTTCCCTACACGACGCTCTTCCGATCTACACCTAATCATTCACACTCATTCCTCTTAACTAACCATCAAATTATTCTACTCACAATCTTAAATGGAGTGCATAATTTCCTCTCTCCATCTTTGATATCATAACTCCACTCTACCTATATCCTACTAATCATACACTTATACTCTCATCATTACCTAACCAGATCGGAAGAGCACACGTCTGAACTCCAGTCAC
6324	RELN	ACACTCTTTCCCTACACGACGCTCTTCCGATCTATCCTACTAATCATACACTTATACACCTAATCATTCACACTCATATCATAACTCCACTCTACCTATAGGTTCCCATAACCGGTAGTGTCCATGATTATTCTACTCACAATCTTAAATACTCTCATCATTACCTAACCATTCCTCTTAACTAACCATCAAAGATCGGAAGAGCACACGTCTGAACTCCAGTCAC
6325	RGCC	ACACTCTTTCCCTACACGACGCTCTTCCGATCTTAACCTATAACACCACATCATACTAATTCTCTACTACCACAATATATTCTACTCACAATCTTAATAACCGGCTCGGGTTCCTAGATCTTATAGCCTTATCACTATACCTAACTTCATCTACACACACTATACAATCTCATTAACCACCATATAACATCCACTAGATCGGAAGAGCACACGTCTGAACTCCAGTCAC
6326	RGCC	ACACTCTTTCCCTACACGACGCTCTTCCGATCTTATTCTACTCACAATCTTAATACTAATTCTCTACTACCACAATAACCACCATATAACATCCACTTAGTTCCTATAAAGTGAATCTGCACTCTCCGATATAACCTATAACACCACATCATATCACTATACCTAACTTCATCTACACACACTATACAATCTCATAGATCGGAAGAGCACACGTCTGAACTCCAGTCAC
6327	RGCC	ACACTCTTTCCCTACACGACGCTCTTCCGATCTTATTCTACTCACAATCTTAATACACACACTATACAATCTCATTATCACTATACCTAACTTCATCTAGTTTTTCATCACTGAAGCTGAAGCTGTTCCTAACCACCATATAACATCCACTTACTAATTCTCTACTACCACAATATAACCTATAACACCACATCAAGATCGGAAGAGCACACGTCTGAACTCCAGTCAC
6328	RGCC	ACACTCTTTCCCTACACGACGCTCTTCCGATCTCACACACTATACAATCTCATTATCACTATACCTAACTTCATCTAACCACCATATAACATCCACTTAGGGTAGAGTCTGTTGGAGAATTCAGTTACTAATTCTCTACTACCACAATATAACCTATAACACCACATCATATATTCTACTCACAATCTTAAAGATCGGAAGAGCACACGTCTGAACTCCAGTCAC
6329	RGCC	ACACTCTTTCCCTACACGACGCTCTTCCGATCTACCACCATATAACATCCACTTACTAATTCTCTACTACCACAATATCACTATACCTAACTTCATCTACAGAGAGAAGAGCTGGGGTAGAGTCTGTTGTACACACACTATACAATCTCATTATAACCTATAACACCACATCATATATTCTACTCACAATCTTAAAGATCGGAAGAGCACACGTCTGAACTCCAGTCAC
6330	RGCC	ACACTCTTTCCCTACACGACGCTCTTCCGATCTTATTCTACTCACAATCTTAATACTAATTCTCTACTACCACAATATAACCTATAACACCACATCATAAGTGACAGTGGCAGAGAGAAGAGCTGGGGTTATCACTATACCTAACTTCATCTAACCACCATATAACATCCACTTACACACACTATACAATCTCATAGATCGGAAGAGCACACGTCTGAACTCCAGTCAC
6331	RGCC	ACACTCTTTCCCTACACGACGCTCTTCCGATCTCTAATTCTCTACTACCACAATATATTCTACTCACAATCTTAATAACCACCATATAACATCCACTTAGCTTTCTGAGGAGTGACAGTGGCAGAGAGATACACACACTATACAATCTCATTATCACTATACCTAACTTCATCTATAACCTATAACACCACATCAAGATCGGAAGAGCACACGTCTGAACTCCAGTCAC
6332	RGCC	ACACTCTTTCCCTACACGACGCTCTTCCGATCTCTAATTCTCTACTACCACAATAACCACCATATAACATCCACTTATAACCTATAACACCACATCATACTCCTAATTTAGCTTTCTGAGGAGTGACAGTATCACTATACCTAACTTCATCTATATTCTACTCACAATCTTAATACACACACTATACAATCTCATAGATCGGAAGAGCACACGTCTGAACTCCAGTCAC
6333	RGCC	ACACTCTTTCCCTACACGACGCTCTTCCGATCTCACACACTATACAATCTCATTATAACCTATAACACCACATCATATCACTATACCTAACTTCATCTAGCAATGAAGGCTTCTAGCTCTTTTGTGTCTTACTAATTCTCTACTACCACAATAACCACCATATAACATCCACTTATATTCTACTCACAATCTTAAAGATCGGAAGAGCACACGTCTGAACTCCAGTCAC
6334	RGCC	ACACTCTTTCCCTACACGACGCTCTTCCGATCTCTAATTCTCTACTACCACAATAACCACCATATAACATCCACTTATCACTATACCTAACTTCATCTATGTCAAGATCAGCAATGAAGGCTTCTAGCTTATAACCTATAACACCACATCATACACACACTATACAATCTCATTATATTCTACTCACAATCTTAAAGATCGGAAGAGCACACGTCTGAACTCCAGTCAC
6335	RGCC	ACACTCTTTCCCTACACGACGCTCTTCCGATCTCTAATTCTCTACTACCACAATATAACCTATAACACCACATCATATATTCTACTCACAATCTTAATAAGGACCCAGAACTTCTTGTTTCACATACTAACCACCATATAACATCCACTTACACACACTATACAATCTCATTATCACTATACCTAACTTCATCAGATCGGAAGAGCACACGTCTGAACTCCAGTCAC
6336	RGCC	ACACTCTTTCCCTACACGACGCTCTTCCGATCTTAACCTATAACACCACATCATAACCACCATATAACATCCACTTACTAATTCTCTACTACCACAATACCTTATGATGAAAGGACCCAGAACTTCTTGTATATTCTACTCACAATCTTAATACACACACTATACAATCTCATTATCACTATACCTAACTTCATCAGATCGGAAGAGCACACGTCTGAACTCCAGTCAC
6337	RGCC	ACACTCTTTCCCTACACGACGCTCTTCCGATCTCACACACTATACAATCTCATTATATTCTACTCACAATCTTAATACTAATTCTCTACTACCACAATATGAAGCTTCTCCCTTATGATGAAAGGACCCTATCACTATACCTAACTTCATCTATAACCTATAACACCACATCATAACCACCATATAACATCCACTAGATCGGAAGAGCACACGTCTGAACTCCAGTCAC
6338	RGCC	ACACTCTTTCCCTACACGACGCTCTTCCGATCTTAACCTATAACACCACATCATACTAATTCTCTACTACCACAATAACCACCATATAACATCCACTTAGGTCCTCGGAACTTTCTGAAGCTTCTCCCTTATCACTATACCTAACTTCATCTATATTCTACTCACAATCTTAATACACACACTATACAATCTCATAGATCGGAAGAGCACACGTCTGAACTCCAGTCAC
6339	RGCC	ACACTCTTTCCCTACACGACGCTCTTCCGATCTCACACACTATACAATCTCATTACTAATTCTCTACTACCACAATATAACCTATAACACCACATCATATGATTTTAGCAGGTCCTCGGAACTTTCTGATAACCACCATATAACATCCACTTATATTCTACTCACAATCTTAATATCACTATACCTAACTTCATCAGATCGGAAGAGCACACGTCTGAACTCCAGTCAC
6340	RGCC	ACACTCTTTCCCTACACGACGCTCTTCCGATCTCACACACTATACAATCTCATTAACCACCATATAACATCCACTTATATTCTACTCACAATCTTAATACTAGTAGCTGATTTTAGCAGGTCCTCGTATCACTATACCTAACTTCATCTATAACCTATAACACCACATCATACTAATTCTCTACTACCACAAAGATCGGAAGAGCACACGTCTGAACTCCAGTCAC
6341	RGCC	ACACTCTTTCCCTACACGACGCTCTTCCGATCTTATTCTACTCACAATCTTAATACACACACTATACAATCTCATTATCACTATACCTAACTTCATCTAGGCAGCAGATTCTAGTAGCTGATTTTAGCATACTAATTCTCTACTACCACAATAACCACCATATAACATCCACTTATAACCTATAACACCACATCAAGATCGGAAGAGCACACGTCTGAACTCCAGTCAC
6342	RGCC	ACACTCTTTCCCTACACGACGCTCTTCCGATCTTCACTATACCTAACTTCATCTACTAATTCTCTACTACCACAATACACACACTATACAATCTCATTATCTTTGTCCCCTCTGGCAGCAGATTCTAGTTATAACCTATAACACCACATCATAACCACCATATAACATCCACTTATATTCTACTCACAATCTTAAAGATCGGAAGAGCACACGTCTGAACTCCAGTCAC
6343	RGCC	ACACTCTTTCCCTACACGACGCTCTTCCGATCTTATTCTACTCACAATCTTAATAACCACCATATAACATCCACTTATCACTATACCTAACTTCATCTAGTTGAGTGCACGTCTTTGTCCCCTCTGGCATATAACCTATAACACCACATCATACACACACTATACAATCTCATTACTAATTCTCTACTACCACAAAGATCGGAAGAGCACACGTCTGAACTCCAGTCAC
6344	RGCC	ACACTCTTTCCCTACACGACGCTCTTCCGATCTACCACCATATAACATCCACTTACTAATTCTCTACTACCACAATATAACCTATAACACCACATCATACCTGGTAGAAGGTTGAGTGCACGTCTTTGTTACACACACTATACAATCTCATTATATTCTACTCACAATCTTAATATCACTATACCTAACTTCATCAGATCGGAAGAGCACACGTCTGAACTCCAGTCAC
6345	RGCC	ACACTCTTTCCCTACACGACGCTCTTCCGATCTACCACCATATAACATCCACTTACTAATTCTCTACTACCACAATACACACACTATACAATCTCATTACCTGAGAGTGGCCTGGTAGAAGGTTGAGTGTATATTCTACTCACAATCTTAATATAACCTATAACACCACATCATATCACTATACCTAACTTCATCAGATCGGAAGAGCACACGTCTGAACTCCAGTCAC
6346	RGCC	ACACTCTTTCCCTACACGACGCTCTTCCGATCTTAACCTATAACACCACATCATACTAATTCTCTACTACCACAATATCACTATACCTAACTTCATCTAGATTTTAAGGTGAGCCTGAGAGTGGCCTGGTACACACACTATACAATCTCATTAACCACCATATAACATCCACTTATATTCTACTCACAATCTTAAAGATCGGAAGAGCACACGTCTGAACTCCAGTCAC
6347	RGCC	ACACTCTTTCCCTACACGACGCTCTTCCGATCTCACACACTATACAATCTCATTAACCACCATATAACATCCACTTATCACTATACCTAACTTCATCTAGATCAAGGGCTGATTTTAAGGTGAGCCTGATACTAATTCTCTACTACCACAATATATTCTACTCACAATCTTAATATAACCTATAACACCACATCAAGATCGGAAGAGCACACGTCTGAACTCCAGTCAC
6348	RGCC	ACACTCTTTCCCTACACGACGCTCTTCCGATCTTAACCTATAACACCACATCATAACCACCATATAACATCCACTTATCACTATACCTAACTTCATCTACTAAATTGCCCAGAAATGGGATCAAGGGCTTACTAATTCTCTACTACCACAATACACACACTATACAATCTCATTATATTCTACTCACAATCTTAAAGATCGGAAGAGCACACGTCTGAACTCCAGTCAC
6349	RGCC	ACACTCTTTCCCTACACGACGCTCTTCCGATCTTCACTATACCTAACTTCATCTAACCACCATATAACATCCACTTACACACACTATACAATCTCATTATCAGTTTCACTGTCTAAATTGCCCAGATATATTCTACTCACAATCTTAATATAACCTATAACACCACATCATACTAATTCTCTACTACCACAAAGATCGGAAGAGCACACGTCTGAACTCCAGTCAC
6350	RGCC	ACACTCTTTCCCTACACGACGCTCTTCCGATCTCACACACTATACAATCTCATTATAACCTATAACACCACATCATAACCACCATATAACATCCACTTAGCAGGTAAACAAAGTCAGTTTCACTGTTATCACTATACCTAACTTCATCTACTAATTCTCTACTACCACAATATATTCTACTCACAATCTTAAAGATCGGAAGAGCACACGTCTGAACTCCAGTCAC
6351	RGCC	ACACTCTTTCCCTACACGACGCTCTTCCGATCTACCACCATATAACATCCACTTATATTCTACTCACAATCTTAATATAACCTATAACACCACATCATAGATCGTCTGTTCTAATATGCTGCAAGCAGGTACTAATTCTCTACTACCACAATACACACACTATACAATCTCATTATCACTATACCTAACTTCATCAGATCGGAAGAGCACACGTCTGAACTCCAGTCAC
6352	RGCC	ACACTCTTTCCCTACACGACGCTCTTCCGATCTACCACCATATAACATCCACTTATATTCTACTCACAATCTTAATACACACACTATACAATCTCATTATGGGAAAGCTTACTGCTATTTCCAACTTACTAATTCTCTACTACCACAATATAACCTATAACACCACATCATATCACTATACCTAACTTCATCAGATCGGAAGAGCACACGTCTGAACTCCAGTCAC
6353	RGS10	ACACTCTTTCCCTACACGACGCTCTTCCGATCTACCACCATATAACATCCACTTTTATTCTACTCACAATCTTAATTCTAATTCTCTACTACCACAATTGAACTGCCATCGCTGTCGTGGATGTCTGACTTATCATAACTCCACTCTACCTTTTCACTATACCTAACTTCATCTTACTCTCATCATTACCTAACCAGATCGGAAGAGCACACGTCTGAACTCCAGTCAC
6354	RGS10	ACACTCTTTCCCTACACGACGCTCTTCCGATCTATCATAACTCCACTCTACCTTTTCACTATACCTAACTTCATCTTACCACCATATAACATCCACTTTTGGGTCTTCCAGCAGATTCTCCAGGGATGCTTTATTCTACTCACAATCTTAATTCTAATTCTCTACTACCACAATTACTCTCATCATTACCTAACCAGATCGGAAGAGCACACGTCTGAACTCCAGTCAC
6355	RGS10	ACACTCTTTCCCTACACGACGCTCTTCCGATCTTATTCTACTCACAATCTTAATTACTCTCATCATTACCTAACCTTACCACCATATAACATCCACTTTCTAAATCTTTTCACGCCTTCTGGGTCTTCCTTATCATAACTCCACTCTACCTTTTCACTATACCTAACTTCATCTTCTAATTCTCTACTACCACAAAGATCGGAAGAGCACACGTCTGAACTCCAGTCAC
6356	RGS10	ACACTCTTTCCCTACACGACGCTCTTCCGATCTATCATAACTCCACTCTACCTTTTATTCTACTCACAATCTTAATTTCACTATACCTAACTTCATCTTGCATCTGCGTCTTATCTTGCATTTTCTTTCTAATTCTCTACTACCACAATTACTCTCATCATTACCTAACCTTACCACCATATAACATCCACTAGATCGGAAGAGCACACGTCTGAACTCCAGTCAC
6357	RGS10	ACACTCTTTCCCTACACGACGCTCTTCCGATCTACCACCATATAACATCCACTTTCTAATTCTCTACTACCACAATTTCACTATACCTAACTTCATCTTTGCCTTTTCCTGCATCTGCGTCTTATCTTGTTACTCTCATCATTACCTAACCTTATCATAACTCCACTCTACCTTTTATTCTACTCACAATCTTAAAGATCGGAAGAGCACACGTCTGAACTCCAGTCAC
6358	RGS10	ACACTCTTTCCCTACACGACGCTCTTCCGATCTATCATAACTCCACTCTACCTTTACTCTCATCATTACCTAACCTTCTAATTCTCTACTACCACAATTGTCATGTAGATCTCCTTTGCCTTTTCCTGCTTTATTCTACTCACAATCTTAATTTCACTATACCTAACTTCATCTTACCACCATATAACATCCACTAGATCGGAAGAGCACACGTCTGAACTCCAGTCAC
6359	RGS10	ACACTCTTTCCCTACACGACGCTCTTCCGATCTTCACTATACCTAACTTCATCTTTATTCTACTCACAATCTTAATTCTAATTCTCTACTACCACAATTCTTGCTGGACAGAAAGGTCATGTAGATCTCTTACTCTCATCATTACCTAACCTTACCACCATATAACATCCACTTTATCATAACTCCACTCTACCTAGATCGGAAGAGCACACGTCTGAACTCCAGTCAC
6360	RGS10	ACACTCTTTCCCTACACGACGCTCTTCCGATCTCTAATTCTCTACTACCACAATTTATTCTACTCACAATCTTAATTATCATAACTCCACTCTACCTTTACCTGTGATGAGGCCTTGCTGGACAGAAAGTTACCACCATATAACATCCACTTTTCACTATACCTAACTTCATCTTACTCTCATCATTACCTAACCAGATCGGAAGAGCACACGTCTGAACTCCAGTCAC
6361	RGS10	ACACTCTTTCCCTACACGACGCTCTTCCGATCTACTCTCATCATTACCTAACCTTTATTCTACTCACAATCTTAATTACCACCATATAACATCCACTTTAGACTGCCCCTCCACGTTGACCTGTGATGATTTCACTATACCTAACTTCATCTTCTAATTCTCTACTACCACAATTATCATAACTCCACTCTACCTAGATCGGAAGAGCACACGTCTGAACTCCAGTCAC
6362	RGS10	ACACTCTTTCCCTACACGACGCTCTTCCGATCTCTAATTCTCTACTACCACAATTACCACCATATAACATCCACTTTTATTCTACTCACAATCTTAATTTCCAGGATCTTCTCGTTGAGCCGAGACTGCTTATCATAACTCCACTCTACCTTTTCACTATACCTAACTTCATCTTACTCTCATCATTACCTAACCAGATCGGAAGAGCACACGTCTGAACTCCAGTCAC
6363	RGS10	ACACTCTTTCCCTACACGACGCTCTTCCGATCTACTCTCATCATTACCTAACCTTTATTCTACTCACAATCTTAATTACCACCATATAACATCCACTTTGGTGCGGTTCTTCCAGGATCTTCTCGTTGATTATCATAACTCCACTCTACCTTTTCACTATACCTAACTTCATCTTCTAATTCTCTACTACCACAAAGATCGGAAGAGCACACGTCTGAACTCCAGTCAC
6364	RGS10	ACACTCTTTCCCTACACGACGCTCTTCCGATCTTATTCTACTCACAATCTTAATTTCACTATACCTAACTTCATCTTCTAATTCTCTACTACCACAATTTGGAGTTTCTGGAACATCAGAGGGTGCGGTTTACCACCATATAACATCCACTTTACTCTCATCATTACCTAACCTTATCATAACTCCACTCTACCTAGATCGGAAGAGCACACGTCTGAACTCCAGTCAC
6365	RGS10	ACACTCTTTCCCTACACGACGCTCTTCCGATCTACTCTCATCATTACCTAACCTTTATTCTACTCACAATCTTAATTCTAATTCTCTACTACCACAATTAGATCTGGTCCTGGAGTTTCTGGAACATCATTACCACCATATAACATCCACTTTTCACTATACCTAACTTCATCTTATCATAACTCCACTCTACCTAGATCGGAAGAGCACACGTCTGAACTCCAGTCAC
6366	RGS10	ACACTCTTTCCCTACACGACGCTCTTCCGATCTATCATAACTCCACTCTACCTTTTCACTATACCTAACTTCATCTTACTCTCATCATTACCTAACCTTCTTCATGAGATTAAAGATCTGGTCCTGGAGTTACCACCATATAACATCCACTTTTATTCTACTCACAATCTTAATTCTAATTCTCTACTACCACAAAGATCGGAAGAGCACACGTCTGAACTCCAGTCAC
6367	RGS10	ACACTCTTTCCCTACACGACGCTCTTCCGATCTACCACCATATAACATCCACTTTTATTCTACTCACAATCTTAATTATCATAACTCCACTCTACCTTTGCGGCTGTAGCTGTCGTACTTCATGATTACTCTCATCATTACCTAACCTTCTAATTCTCTACTACCACAATTTCACTATACCTAACTTCATCAGATCGGAAGAGCACACGTCTGAACTCCAGTCAC
6368	RGS10	ACACTCTTTCCCTACACGACGCTCTTCCGATCTTATTCTACTCACAATCTTAATTACCACCATATAACATCCACTTTCTAATTCTCTACTACCACAATTGACTTTAAGAAGCGGCTGTAGCTGTCGTACTTATCATAACTCCACTCTACCTTTACTCTCATCATTACCTAACCTTTCACTATACCTAACTTCATCAGATCGGAAGAGCACACGTCTGAACTCCAGTCAC
6369	RGS10	ACACTCTTTCCCTACACGACGCTCTTCCGATCTACTCTCATCATTACCTAACCTTATCATAACTCCACTCTACCTTTACCACCATATAACATCCACTTTCTTCCTCTTCCTCGGTTCGCTTGTGTTTCTAATTCTCTACTACCACAATTTATTCTACTCACAATCTTAATTTCACTATACCTAACTTCATCAGATCGGAAGAGCACACGTCTGAACTCCAGTCAC
6370	RGS10	ACACTCTTTCCCTACACGACGCTCTTCCGATCTACTCTCATCATTACCTAACCTTTCACTATACCTAACTTCATCTTCTAATTCTCTACTACCACAATTAGGCAAATCTTCTTCCTCTTCCTCGGTTCGTTACCACCATATAACATCCACTTTATCATAACTCCACTCTACCTTTTATTCTACTCACAATCTTAAAGATCGGAAGAGCACACGTCTGAACTCCAGTCAC
6371	RGS10	ACACTCTTTCCCTACACGACGCTCTTCCGATCTTATTCTACTCACAATCTTAATTATCATAACTCCACTCTACCTTTACCACCATATAACATCCACTTTGTTTGAGCATCAGGCAAATCTTCTTCCTCTTTTCACTATACCTAACTTCATCTTCTAATTCTCTACTACCACAATTACTCTCATCATTACCTAACCAGATCGGAAGAGCACACGTCTGAACTCCAGTCAC
6372	RGS10	ACACTCTTTCCCTACACGACGCTCTTCCGATCTACCACCATATAACATCCACTTTATCATAACTCCACTCTACCTTTTATTCTACTCACAATCTTAATTTCTGGAAGCTCTTTTAGCTGCAGTTTGAGCTTTCACTATACCTAACTTCATCTTACTCTCATCATTACCTAACCTTCTAATTCTCTACTACCACAAAGATCGGAAGAGCACACGTCTGAACTCCAGTCAC
6373	RGS10	ACACTCTTTCCCTACACGACGCTCTTCCGATCTCTAATTCTCTACTACCACAATTTATTCTACTCACAATCTTAATTTCACTATACCTAACTTCATCTTGGGCTCATGTGTTATAAATTCTGGAAGCTCTTACCACCATATAACATCCACTTTACTCTCATCATTACCTAACCTTATCATAACTCCACTCTACCTAGATCGGAAGAGCACACGTCTGAACTCCAGTCAC
6374	RGS10	ACACTCTTTCCCTACACGACGCTCTTCCGATCTTCACTATACCTAACTTCATCTTTATTCTACTCACAATCTTAATTACCACCATATAACATCCACTTTTCCCGGCTTTTTGGGGGCTCATGTGTTTACTCTCATCATTACCTAACCTTCTAATTCTCTACTACCACAATTATCATAACTCCACTCTACCTAGATCGGAAGAGCACACGTCTGAACTCCAGTCAC
6375	RGS10	ACACTCTTTCCCTACACGACGCTCTTCCGATCTCTAATTCTCTACTACCACAATTACCACCATATAACATCCACTTTTATTCTACTCACAATCTTAATTCTTAAAGCTGCCAGTCCCGGCTTTTTGGGGTTTCACTATACCTAACTTCATCTTATCATAACTCCACTCTACCTTTACTCTCATCATTACCTAACCAGATCGGAAGAGCACACGTCTGAACTCCAGTCAC
6376	RGS10	ACACTCTTTCCCTACACGACGCTCTTCCGATCTACCACCATATAACATCCACTTTACTCTCATCATTACCTAACCTTTATTCTACTCACAATCTTAATTGGAAATTCCTTTGCTTCTTAAAGCTGCCAGTTATCATAACTCCACTCTACCTTTTCACTATACCTAACTTCATCTTCTAATTCTCTACTACCACAAAGATCGGAAGAGCACACGTCTGAACTCCAGTCAC
6377	RGS10	ACACTCTTTCCCTACACGACGCTCTTCCGATCTTCACTATACCTAACTTCATCTTACTCTCATCATTACCTAACCTTTATTCTACTCACAATCTTAATTACGGTCCTGAGAGGAAATTCCTTTGCTTCTTTATCATAACTCCACTCTACCTTTACCACCATATAACATCCACTTTCTAATTCTCTACTACCACAAAGATCGGAAGAGCACACGTCTGAACTCCAGTCAC
6378	RGS10	ACACTCTTTCCCTACACGACGCTCTTCCGATCTTCACTATACCTAACTTCATCTTACCACCATATAACATCCACTTTATCATAACTCCACTCTACCTTTTGATAAACCCGGCACGGTCCTGAGAGTTTATTCTACTCACAATCTTAATTCTAATTCTCTACTACCACAATTACTCTCATCATTACCTAACCAGATCGGAAGAGCACACGTCTGAACTCCAGTCAC
6379	RGS10	ACACTCTTTCCCTACACGACGCTCTTCCGATCTATCATAACTCCACTCTACCTTTCTAATTCTCTACTACCACAATTACCACCATATAACATCCACTTTCCCATTGAAGGGTTTTGTACATTTCAGTCCTTTATTCTACTCACAATCTTAATTTCACTATACCTAACTTCATCTTACTCTCATCATTACCTAACCAGATCGGAAGAGCACACGTCTGAACTCCAGTCAC
6380	RGS10	ACACTCTTTCCCTACACGACGCTCTTCCGATCTCTAATTCTCTACTACCACAATTATCATAACTCCACTCTACCTTTACTCTCATCATTACCTAACCTTACACACATCCCATTGAAGGGTTTTGTTTTCACTATACCTAACTTCATCTTTATTCTACTCACAATCTTAATTACCACCATATAACATCCACTAGATCGGAAGAGCACACGTCTGAACTCCAGTCAC
6381	RGS16	ACACTCTTTCCCTACACGACGCTCTTCCGATCTTAACCTATAACACCACATCAATTCCTCTTAACTAACCATCAAATTCACTATACCTAACTTCATCATCAAAGGCGCGGTAGCAGGTGCTAGTCAACTATTACTACAACTCACACTCTAAATCTAATTCTCTACTACCACAAATTATTCTACTCACAATCTTAAAGATCGGAAGAGCACACGTCTGAACTCCAGTCAC
6382	RGS16	ACACTCTTTCCCTACACGACGCTCTTCCGATCTTCCTCTTAACTAACCATCAAATCTAATTCTCTACTACCACAAATTCACTATACCTAACTTCATCATGAACTTGCCAGTACTCCCAGTATCGCAGCCATTACTACAACTCACACTCTAAATTATTCTACTCACAATCTTAAATTAACCTATAACACCACATCAAGATCGGAAGAGCACACGTCTGAACTCCAGTCAC
6383	RGS16	ACACTCTTTCCCTACACGACGCTCTTCCGATCTTACTACAACTCACACTCTAAATTAACCTATAACACCACATCAATCTAATTCTCTACTACCACAAATTCTTCAGGAAAGCGTGGAAGGCAGCCACTCATTCCTCTTAACTAACCATCAAATTCACTATACCTAACTTCATCATTATTCTACTCACAATCTTAAAGATCGGAAGAGCACACGTCTGAACTCCAGTCAC
6384	RGS16	ACACTCTTTCCCTACACGACGCTCTTCCGATCTTCACTATACCTAACTTCATCATTATTCTACTCACAATCTTAAATTCCTCTTAACTAACCATCAAATGTAGCTGATCGGATCTTCTTGAACTCCTCAATTACTACAACTCACACTCTAAATTAACCTATAACACCACATCAATCTAATTCTCTACTACCACAAAGATCGGAAGAGCACACGTCTGAACTCCAGTCAC
6385	RGS16	ACACTCTTTCCCTACACGACGCTCTTCCGATCTTACTACAACTCACACTCTAAATCTAATTCTCTACTACCACAAATTCCTCTTAACTAACCATCAAATACCTCTTTAGGGGCCTCACTGCAAATGAACATTAACCTATAACACCACATCAATTATTCTACTCACAATCTTAAATTCACTATACCTAACTTCATCAGATCGGAAGAGCACACGTCTGAACTCCAGTCAC
6386	RGS16	ACACTCTTTCCCTACACGACGCTCTTCCGATCTTAACCTATAACACCACATCAATTACTACAACTCACACTCTAAATTATTCTACTCACAATCTTAAATCTCGTCAGCTCGTGGGTCTCATGGTCAATGATCTAATTCTCTACTACCACAAATTCCTCTTAACTAACCATCAAATTCACTATACCTAACTTCATCAGATCGGAAGAGCACACGTCTGAACTCCAGTCAC
6387	RGS16	ACACTCTTTCCCTACACGACGCTCTTCCGATCTCTAATTCTCTACTACCACAAATTACTACAACTCACACTCTAAATTAACCTATAACACCACATCAATCATCAAAGCATGTGGCTGTGGCAGTCTGCAATTCCTCTTAACTAACCATCAAATTCACTATACCTAACTTCATCATTATTCTACTCACAATCTTAAAGATCGGAAGAGCACACGTCTGAACTCCAGTCAC
6388	RGS16	ACACTCTTTCCCTACACGACGCTCTTCCGATCTTAACCTATAACACCACATCAATCTAATTCTCTACTACCACAAATTCCTCTTAACTAACCATCAAATTCTCCATCAGGGTACGTGTCTTCCCCTGAGATTCACTATACCTAACTTCATCATTATTCTACTCACAATCTTAAATTACTACAACTCACACTCTAAAGATCGGAAGAGCACACGTCTGAACTCCAGTCAC
6389	RGS16	ACACTCTTTCCCTACACGACGCTCTTCCGATCTTACTACAACTCACACTCTAAATTATTCTACTCACAATCTTAAATCTAATTCTCTACTACCACAAATGTAAGCAGGCGACTTCAGGAAGCGTGATTAACCTATAACACCACATCAATTCCTCTTAACTAACCATCAAATTCACTATACCTAACTTCATCAGATCGGAAGAGCACACGTCTGAACTCCAGTCAC
6390	RGS16	ACACTCTTTCCCTACACGACGCTCTTCCGATCTTAACCTATAACACCACATCAATTCCTCTTAACTAACCATCAAATTACTACAACTCACACTCTAAATCTTGCTTTGCAGAACCTGCCTCCCACACAGATTCACTATACCTAACTTCATCATCTAATTCTCTACTACCACAAATTATTCTACTCACAATCTTAAAGATCGGAAGAGCACACGTCTGAACTCCAGTCAC
6391	RGS16	ACACTCTTTCCCTACACGACGCTCTTCCGATCTCTAATTCTCTACTACCACAAATTATTCTACTCACAATCTTAAATTCACTATACCTAACTTCATCATGAGAGACTGCTGCTTCCCAAACAGGCTGCTATTACTACAACTCACACTCTAAATTCCTCTTAACTAACCATCAAATTAACCTATAACACCACATCAAGATCGGAAGAGCACACGTCTGAACTCCAGTCAC
6392	RGS16	ACACTCTTTCCCTACACGACGCTCTTCCGATCTTACTACAACTCACACTCTAAATTCACTATACCTAACTTCATCATCTAATTCTCTACTACCACAAATCTTATTCACAGGTCCTGGAAGTGGGCGGCTATTAACCTATAACACCACATCAATTATTCTACTCACAATCTTAAATTCCTCTTAACTAACCATCAAAGATCGGAAGAGCACACGTCTGAACTCCAGTCAC
6393	RGS16	ACACTCTTTCCCTACACGACGCTCTTCCGATCTTACTACAACTCACACTCTAAATCTAATTCTCTACTACCACAAATTCCTCTTAACTAACCATCAAATTCTCCGGTGAGAACGAGAGCCAGTGCTAACATTAACCTATAACACCACATCAATTATTCTACTCACAATCTTAAATTCACTATACCTAACTTCATCAGATCGGAAGAGCACACGTCTGAACTCCAGTCAC
6394	RGS16	ACACTCTTTCCCTACACGACGCTCTTCCGATCTTATTCTACTCACAATCTTAAATCTAATTCTCTACTACCACAAATTCCTCTTAACTAACCATCAAATCCCTTTATCCACATGTTTCCTAAACCACACATTACTACAACTCACACTCTAAATTCACTATACCTAACTTCATCATTAACCTATAACACCACATCAAGATCGGAAGAGCACACGTCTGAACTCCAGTCAC
6395	RGS16	ACACTCTTTCCCTACACGACGCTCTTCCGATCTCTAATTCTCTACTACCACAAATTATTCTACTCACAATCTTAAATTCACTATACCTAACTTCATCATGATCTGGATGTCTTTCCTCCTCTCATTTTCATTACTACAACTCACACTCTAAATTCCTCTTAACTAACCATCAAATTAACCTATAACACCACATCAAGATCGGAAGAGCACACGTCTGAACTCCAGTCAC
6396	RGS16	ACACTCTTTCCCTACACGACGCTCTTCCGATCTCTAATTCTCTACTACCACAAATTAACCTATAACACCACATCAATTCACTATACCTAACTTCATCATGAGGTACAAGCTAAGGGACTCTGGGCTAGCATTCCTCTTAACTAACCATCAAATTATTCTACTCACAATCTTAAATTACTACAACTCACACTCTAAAGATCGGAAGAGCACACGTCTGAACTCCAGTCAC
6397	RGS16	ACACTCTTTCCCTACACGACGCTCTTCCGATCTTACTACAACTCACACTCTAAATTCACTATACCTAACTTCATCATCTAATTCTCTACTACCACAAATTCACATCAGCTTGCTGGCCTTGACATGACTATTCCTCTTAACTAACCATCAAATTATTCTACTCACAATCTTAAATTAACCTATAACACCACATCAAGATCGGAAGAGCACACGTCTGAACTCCAGTCAC
6398	RGS16	ACACTCTTTCCCTACACGACGCTCTTCCGATCTTACTACAACTCACACTCTAAATTAACCTATAACACCACATCAATCTAATTCTCTACTACCACAAATGTTTGAGGTATAAATATCTCGCATGGGGCAATTATTCTACTCACAATCTTAAATTCACTATACCTAACTTCATCATTCCTCTTAACTAACCATCAAAGATCGGAAGAGCACACGTCTGAACTCCAGTCAC
6399	RGS16	ACACTCTTTCCCTACACGACGCTCTTCCGATCTCTAATTCTCTACTACCACAAATTATTCTACTCACAATCTTAAATTCACTATACCTAACTTCATCATCTCCTTTCAGGGCTCTCCACTGACTTGATTCCTCTTAACTAACCATCAAATTAACCTATAACACCACATCAATTACTACAACTCACACTCTAAAGATCGGAAGAGCACACGTCTGAACTCCAGTCAC
6400	RGS16	ACACTCTTTCCCTACACGACGCTCTTCCGATCTTAACCTATAACACCACATCAATTCCTCTTAACTAACCATCAAATCTAATTCTCTACTACCACAAATCTTTTCTGCCTTGTTCCACACTGCGGGGCAATTACTACAACTCACACTCTAAATTATTCTACTCACAATCTTAAATTCACTATACCTAACTTCATCAGATCGGAAGAGCACACGTCTGAACTCCAGTCAC
6401	RGS16	ACACTCTTTCCCTACACGACGCTCTTCCGATCTTAACCTATAACACCACATCAATTCACTATACCTAACTTCATCATTACTACAACTCACACTCTAAATTGGCTGGATTTCAGCAGGACTCTCAGGGACATTATTCTACTCACAATCTTAAATTCCTCTTAACTAACCATCAAATCTAATTCTCTACTACCACAAAGATCGGAAGAGCACACGTCTGAACTCCAGTCAC
6402	RGS16	ACACTCTTTCCCTACACGACGCTCTTCCGATCTTATTCTACTCACAATCTTAAATTAACCTATAACACCACATCAATTCCTCTTAACTAACCATCAAATGCATCTCTTTTTGCCTGTTCTCATACCACAATTACTACAACTCACACTCTAAATCTAATTCTCTACTACCACAAATTCACTATACCTAACTTCATCAGATCGGAAGAGCACACGTCTGAACTCCAGTCAC
6403	RGS16	ACACTCTTTCCCTACACGACGCTCTTCCGATCTTACTACAACTCACACTCTAAATTAACCTATAACACCACATCAATTCACTATACCTAACTTCATCATCCAGTGTTCATCTCACGTCTGCAGGAAAGAATCTAATTCTCTACTACCACAAATTCCTCTTAACTAACCATCAAATTATTCTACTCACAATCTTAAAGATCGGAAGAGCACACGTCTGAACTCCAGTCAC
6404	RGS16	ACACTCTTTCCCTACACGACGCTCTTCCGATCTTACTACAACTCACACTCTAAATTCACTATACCTAACTTCATCATTATTCTACTCACAATCTTAAATCTTCTGCACTCTAAGGGTGCCATGGTCCTGATTAACCTATAACACCACATCAATTCCTCTTAACTAACCATCAAATCTAATTCTCTACTACCACAAAGATCGGAAGAGCACACGTCTGAACTCCAGTCAC
6405	RGS16	ACACTCTTTCCCTACACGACGCTCTTCCGATCTCTAATTCTCTACTACCACAAATTCCTCTTAACTAACCATCAAATTCACTATACCTAACTTCATCATGCAGGTTCTGATTATCCCCAGTCCTGCCCTATTATTCTACTCACAATCTTAAATTACTACAACTCACACTCTAAATTAACCTATAACACCACATCAAGATCGGAAGAGCACACGTCTGAACTCCAGTCAC
6406	RGS16	ACACTCTTTCCCTACACGACGCTCTTCCGATCTTCCTCTTAACTAACCATCAAATTCACTATACCTAACTTCATCATTATTCTACTCACAATCTTAAATGAAATGTTTGTTCAGTGATGCCCTGAGGTGATCTAATTCTCTACTACCACAAATTACTACAACTCACACTCTAAATTAACCTATAACACCACATCAAGATCGGAAGAGCACACGTCTGAACTCCAGTCAC
6407	RGS16	ACACTCTTTCCCTACACGACGCTCTTCCGATCTTACTACAACTCACACTCTAAATCTAATTCTCTACTACCACAAATTATTCTACTCACAATCTTAAATGTTGATTATCCTGGGCCACAAAGGGGCTGCATTCACTATACCTAACTTCATCATTCCTCTTAACTAACCATCAAATTAACCTATAACACCACATCAAGATCGGAAGAGCACACGTCTGAACTCCAGTCAC
6408	RGS16	ACACTCTTTCCCTACACGACGCTCTTCCGATCTTCACTATACCTAACTTCATCATTCCTCTTAACTAACCATCAAATTAACCTATAACACCACATCAATTCTCCTGGAGGAGCTCATGGTACAGAGAGAATCTAATTCTCTACTACCACAAATTACTACAACTCACACTCTAAATTATTCTACTCACAATCTTAAAGATCGGAAGAGCACACGTCTGAACTCCAGTCAC
6409	RND3	ACACTCTTTCCCTACACGACGCTCTTCCGATCTTACTACAACTCACACTCTAATAACTCTCATCATTACCTAACCTAATCCTACTAATCATACACTTTAACTGCTTTGTTTCACGCTCTCTGCGCGGCTTATCACTATACCTAACTTCATCTATATTCTACTCACAATCTTAATACTAATTCTCTACTACCACAAAGATCGGAAGAGCACACGTCTGAACTCCAGTCAC
6410	RND3	ACACTCTTTCCCTACACGACGCTCTTCCGATCTTATTCTACTCACAATCTTAATAATCCTACTAATCATACACTTTATACTACAACTCACACTCTAATAAGTTTTAAGCCTGACTCCTCACCGCGCCTCTACTAATTCTCTACTACCACAATATCACTATACCTAACTTCATCTAACTCTCATCATTACCTAACCAGATCGGAAGAGCACACGTCTGAACTCCAGTCAC
6411	RND3	ACACTCTTTCCCTACACGACGCTCTTCCGATCTTATTCTACTCACAATCTTAATAACTCTCATCATTACCTAACCTAATCCTACTAATCATACACTTTAGAACAGGAATTTTCTCTCTGAAACGCGGCGTACTAATTCTCTACTACCACAATATCACTATACCTAACTTCATCTATACTACAACTCACACTCTAAAGATCGGAAGAGCACACGTCTGAACTCCAGTCAC
6412	RND3	ACACTCTTTCCCTACACGACGCTCTTCCGATCTTCACTATACCTAACTTCATCTATATTCTACTCACAATCTTAATACTAATTCTCTACTACCACAATACTGGATAATTTCTGGCTGGCTCTTCTCTCCTATACTACAACTCACACTCTAATAATCCTACTAATCATACACTTTAACTCTCATCATTACCTAACCAGATCGGAAGAGCACACGTCTGAACTCCAGTCAC
6413	RND3	ACACTCTTTCCCTACACGACGCTCTTCCGATCTTCACTATACCTAACTTCATCTATACTACAACTCACACTCTAATACTAATTCTCTACTACCACAATAGCATTTCACGTTCTGATTAGGATCCATGTATATTCTACTCACAATCTTAATAATCCTACTAATCATACACTTTAACTCTCATCATTACCTAACCAGATCGGAAGAGCACACGTCTGAACTCCAGTCAC
6414	RND3	ACACTCTTTCCCTACACGACGCTCTTCCGATCTTATTCTACTCACAATCTTAATATCACTATACCTAACTTCATCTAATCCTACTAATCATACACTTTAAGCGCAGTTTTTCCACACTGACTGTCTCCCTATACTACAACTCACACTCTAATACTAATTCTCTACTACCACAATAACTCTCATCATTACCTAACCAGATCGGAAGAGCACACGTCTGAACTCCAGTCAC
6415	RND3	ACACTCTTTCCCTACACGACGCTCTTCCGATCTATCCTACTAATCATACACTTTATACTACAACTCACACTCTAATACTAATTCTCTACTACCACAATAGGAACGTAATTCTCGGGGAAGCAGTCCTTGTATATTCTACTCACAATCTTAATATCACTATACCTAACTTCATCTAACTCTCATCATTACCTAACCAGATCGGAAGAGCACACGTCTGAACTCCAGTCAC
6416	RND3	ACACTCTTTCCCTACACGACGCTCTTCCGATCTCTAATTCTCTACTACCACAATAACTCTCATCATTACCTAACCTAATCCTACTAATCATACACTTTAACAGGCTCAACTCTATTCTTTGTGTGTCGATATATTCTACTCACAATCTTAATATCACTATACCTAACTTCATCTATACTACAACTCACACTCTAAAGATCGGAAGAGCACACGTCTGAACTCCAGTCAC
6417	RND3	ACACTCTTTCCCTACACGACGCTCTTCCGATCTTCACTATACCTAACTTCATCTATACTACAACTCACACTCTAATATATTCTACTCACAATCTTAATAGGTAAGAGAGGGGGCGGACATTGTCATAGTTAATCCTACTAATCATACACTTTACTAATTCTCTACTACCACAATAACTCTCATCATTACCTAACCAGATCGGAAGAGCACACGTCTGAACTCCAGTCAC
6418	RND3	ACACTCTTTCCCTACACGACGCTCTTCCGATCTACTCTCATCATTACCTAACCTAATCCTACTAATCATACACTTTATCACTATACCTAACTTCATCTATCCAGGGTCTCTGGTCTACTGATGTCAAAGTACTAATTCTCTACTACCACAATATATTCTACTCACAATCTTAATATACTACAACTCACACTCTAAAGATCGGAAGAGCACACGTCTGAACTCCAGTCAC
6419	RND3	ACACTCTTTCCCTACACGACGCTCTTCCGATCTTACTACAACTCACACTCTAATAATCCTACTAATCATACACTTTAACTCTCATCATTACCTAACCTACTGGATTTCACCTTTCCACTTTTTGAGGACTATCACTATACCTAACTTCATCTATATTCTACTCACAATCTTAATACTAATTCTCTACTACCACAAAGATCGGAAGAGCACACGTCTGAACTCCAGTCAC
6420	RND3	ACACTCTTTCCCTACACGACGCTCTTCCGATCTTATTCTACTCACAATCTTAATATCACTATACCTAACTTCATCTAACTCTCATCATTACCTAACCTATCAGACTTGCAGCCGACCAAGAGCATTTTGTAATCCTACTAATCATACACTTTATACTACAACTCACACTCTAATACTAATTCTCTACTACCACAAAGATCGGAAGAGCACACGTCTGAACTCCAGTCAC
6421	RND3	ACACTCTTTCCCTACACGACGCTCTTCCGATCTTCACTATACCTAACTTCATCTATATTCTACTCACAATCTTAATATACTACAACTCACACTCTAATAAGCTCTACTAATGTACTAACATCTGTCCGCTAATCCTACTAATCATACACTTTACTAATTCTCTACTACCACAATAACTCTCATCATTACCTAACCAGATCGGAAGAGCACACGTCTGAACTCCAGTCAC
6422	RND3	ACACTCTTTCCCTACACGACGCTCTTCCGATCTTCACTATACCTAACTTCATCTAACTCTCATCATTACCTAACCTAATCCTACTAATCATACACTTTAGTCATAGGACACTGGCGTCTGCCTGTTATACTACAACTCACACTCTAATACTAATTCTCTACTACCACAATATATTCTACTCACAATCTTAAAGATCGGAAGAGCACACGTCTGAACTCCAGTCAC
6423	RND3	ACACTCTTTCCCTACACGACGCTCTTCCGATCTATCCTACTAATCATACACTTTATATTCTACTCACAATCTTAATACTAATTCTCTACTACCACAATATGCTCCAATCTGTTTGGCCATATTTGCCCCTATACTACAACTCACACTCTAATAACTCTCATCATTACCTAACCTATCACTATACCTAACTTCATCAGATCGGAAGAGCACACGTCTGAACTCCAGTCAC
6424	RND3	ACACTCTTTCCCTACACGACGCTCTTCCGATCTTCACTATACCTAACTTCATCTACTAATTCTCTACTACCACAATATACTACAACTCACACTCTAATACTATTTTCCGACTGTAAAGCTGAGCATTCGTATATTCTACTCACAATCTTAATAACTCTCATCATTACCTAACCTAATCCTACTAATCATACACTTAGATCGGAAGAGCACACGTCTGAACTCCAGTCAC
6425	RND3	ACACTCTTTCCCTACACGACGCTCTTCCGATCTTACTACAACTCACACTCTAATAATCCTACTAATCATACACTTTATCACTATACCTAACTTCATCTATCTTATTTACACATGCCAAGGTGGCAACGTTACTAATTCTCTACTACCACAATATATTCTACTCACAATCTTAATAACTCTCATCATTACCTAACCAGATCGGAAGAGCACACGTCTGAACTCCAGTCAC
6426	RND3	ACACTCTTTCCCTACACGACGCTCTTCCGATCTTATTCTACTCACAATCTTAATATCACTATACCTAACTTCATCTAATCCTACTAATCATACACTTTATGGCTCTCTGTGATTTGTTCCGCTTAACGTTAACTCTCATCATTACCTAACCTATACTACAACTCACACTCTAATACTAATTCTCTACTACCACAAAGATCGGAAGAGCACACGTCTGAACTCCAGTCAC
6427	RND3	ACACTCTTTCCCTACACGACGCTCTTCCGATCTTACTACAACTCACACTCTAATAACTCTCATCATTACCTAACCTATATTCTACTCACAATCTTAATACTGGTCTGCTAGGCATGTGTGAAATCCGCTTAATCCTACTAATCATACACTTTACTAATTCTCTACTACCACAATATCACTATACCTAACTTCATCAGATCGGAAGAGCACACGTCTGAACTCCAGTCAC
6428	RND3	ACACTCTTTCCCTACACGACGCTCTTCCGATCTATCCTACTAATCATACACTTTACTAATTCTCTACTACCACAATATATTCTACTCACAATCTTAATACCTTTCGTAAGTCCGTAGCAACTGCCGAGATAACTCTCATCATTACCTAACCTATCACTATACCTAACTTCATCTATACTACAACTCACACTCTAAAGATCGGAAGAGCACACGTCTGAACTCCAGTCAC
6429	RND3	ACACTCTTTCCCTACACGACGCTCTTCCGATCTTACTACAACTCACACTCTAATATATTCTACTCACAATCTTAATAACTCTCATCATTACCTAACCTACTTTGGCTGTGCACTTCATTTAGACTTCACTACTAATTCTCTACTACCACAATATCACTATACCTAACTTCATCTAATCCTACTAATCATACACTTAGATCGGAAGAGCACACGTCTGAACTCCAGTCAC
6430	RND3	ACACTCTTTCCCTACACGACGCTCTTCCGATCTCTAATTCTCTACTACCACAATAATCCTACTAATCATACACTTTAACTCTCATCATTACCTAACCTATCTACATGCCGAACCTAAGGTCAGGATTCCTATACTACAACTCACACTCTAATATATTCTACTCACAATCTTAATATCACTATACCTAACTTCATCAGATCGGAAGAGCACACGTCTGAACTCCAGTCAC
6431	RND3	ACACTCTTTCCCTACACGACGCTCTTCCGATCTTATTCTACTCACAATCTTAATATACTACAACTCACACTCTAATATCACTATACCTAACTTCATCTACCTCATCTTCCTCTAGCTCATTTGTATCTCTAATCCTACTAATCATACACTTTACTAATTCTCTACTACCACAATAACTCTCATCATTACCTAACCAGATCGGAAGAGCACACGTCTGAACTCCAGTCAC
6432	RND3	ACACTCTTTCCCTACACGACGCTCTTCCGATCTTCACTATACCTAACTTCATCTAATCCTACTAATCATACACTTTATACTACAACTCACACTCTAATAGTGATTTTTCTTCTTGGAGGTACTCGCATCTACTAATTCTCTACTACCACAATAACTCTCATCATTACCTAACCTATATTCTACTCACAATCTTAAAGATCGGAAGAGCACACGTCTGAACTCCAGTCAC
6433	RND3	ACACTCTTTCCCTACACGACGCTCTTCCGATCTCTAATTCTCTACTACCACAATATACTACAACTCACACTCTAATATCACTATACCTAACTTCATCTACCCTTGAGGACGGTATATTAACGTATACTTATATTCTACTCACAATCTTAATAATCCTACTAATCATACACTTTAACTCTCATCATTACCTAACCAGATCGGAAGAGCACACGTCTGAACTCCAGTCAC
6434	RND3	ACACTCTTTCCCTACACGACGCTCTTCCGATCTTCACTATACCTAACTTCATCTAATCCTACTAATCATACACTTTACTAATTCTCTACTACCACAATACCTCATAAAGTTTGCCTCTGGATATATCCCTAACTCTCATCATTACCTAACCTATACTACAACTCACACTCTAATATATTCTACTCACAATCTTAAAGATCGGAAGAGCACACGTCTGAACTCCAGTCAC
6435	RND3	ACACTCTTTCCCTACACGACGCTCTTCCGATCTACTCTCATCATTACCTAACCTATCACTATACCTAACTTCATCTAATCCTACTAATCATACACTTTACTTTCCTTAGAACCATCCTACTCAGCTATCTATATTCTACTCACAATCTTAATATACTACAACTCACACTCTAATACTAATTCTCTACTACCACAAAGATCGGAAGAGCACACGTCTGAACTCCAGTCAC
6436	RND3	ACACTCTTTCCCTACACGACGCTCTTCCGATCTTCACTATACCTAACTTCATCTACTAATTCTCTACTACCACAATAATCCTACTAATCATACACTTTAGTAGTGCTGGTCTACAAATCTTGCAAGTATATTCTACTCACAATCTTAATAACTCTCATCATTACCTAACCTATACTACAACTCACACTCTAAAGATCGGAAGAGCACACGTCTGAACTCCAGTCAC
6437	RNF220	ACACTCTTTCCCTACACGACGCTCTTCCGATCTATCCTACTAATCATACACTTTTTCCTCTTAACTAACCATCAATTACCACCATATAACATCCACTTTGCGCTGGATCTAATCAGTGAATGAGCCTCCTTTACTACAACTCACACTCTAATTCTAATTCTCTACTACCACAATTTATTCTACTCACAATCTTAAAGATCGGAAGAGCACACGTCTGAACTCCAGTCAC
6438	RNF220	ACACTCTTTCCCTACACGACGCTCTTCCGATCTTCCTCTTAACTAACCATCAATTCTAATTCTCTACTACCACAATTTACTACAACTCACACTCTAATTCTCAGTTGGCGTGAGAGAAGGAGCAGTGCTTTATCCTACTAATCATACACTTTTACCACCATATAACATCCACTTTTATTCTACTCACAATCTTAAAGATCGGAAGAGCACACGTCTGAACTCCAGTCAC
6439	RNF220	ACACTCTTTCCCTACACGACGCTCTTCCGATCTATCCTACTAATCATACACTTTTTACTACAACTCACACTCTAATTACCACCATATAACATCCACTTTAGCTGCCTGGGATTGCATGTACAGATCAAGTTTATTCTACTCACAATCTTAATTCTAATTCTCTACTACCACAATTTCCTCTTAACTAACCATCAAAGATCGGAAGAGCACACGTCTGAACTCCAGTCAC
6440	RNF220	ACACTCTTTCCCTACACGACGCTCTTCCGATCTTACTACAACTCACACTCTAATTATCCTACTAATCATACACTTTTACCACCATATAACATCCACTTTTCGCACTTTTCAGGACACGGAGGGAAGCAGTTTATTCTACTCACAATCTTAATTCTAATTCTCTACTACCACAATTTCCTCTTAACTAACCATCAAAGATCGGAAGAGCACACGTCTGAACTCCAGTCAC
6441	RNF220	ACACTCTTTCCCTACACGACGCTCTTCCGATCTTATTCTACTCACAATCTTAATTACCACCATATAACATCCACTTTTACTACAACTCACACTCTAATTCTCCTAAGACCGTGGAAATTCCTTGGGAGATTTCCTCTTAACTAACCATCAATTATCCTACTAATCATACACTTTTCTAATTCTCTACTACCACAAAGATCGGAAGAGCACACGTCTGAACTCCAGTCAC
6442	RNF220	ACACTCTTTCCCTACACGACGCTCTTCCGATCTTCCTCTTAACTAACCATCAATTCTAATTCTCTACTACCACAATTTACTACAACTCACACTCTAATTGGTCAGGGCAGGGAATATTACTGGGGAATCTTTATTCTACTCACAATCTTAATTATCCTACTAATCATACACTTTTACCACCATATAACATCCACTAGATCGGAAGAGCACACGTCTGAACTCCAGTCAC
6443	RNF220	ACACTCTTTCCCTACACGACGCTCTTCCGATCTATCCTACTAATCATACACTTTTACCACCATATAACATCCACTTTTATTCTACTCACAATCTTAATTGTTACGCAAGAAGCAGTCTTCCCTGGGAGGTTTCCTCTTAACTAACCATCAATTTACTACAACTCACACTCTAATTCTAATTCTCTACTACCACAAAGATCGGAAGAGCACACGTCTGAACTCCAGTCAC
6444	RNF220	ACACTCTTTCCCTACACGACGCTCTTCCGATCTATCCTACTAATCATACACTTTTACCACCATATAACATCCACTTTCTAATTCTCTACTACCACAATTGTAAGTCCATCGGAGTCTCTTTCTGTGGCCTTTCCTCTTAACTAACCATCAATTTATTCTACTCACAATCTTAATTTACTACAACTCACACTCTAAAGATCGGAAGAGCACACGTCTGAACTCCAGTCAC
6445	RNF220	ACACTCTTTCCCTACACGACGCTCTTCCGATCTCTAATTCTCTACTACCACAATTTCCTCTTAACTAACCATCAATTTACTACAACTCACACTCTAATTAGGATGAGTTCTCCATCTTGAAGGCTGCCCTTTATTCTACTCACAATCTTAATTACCACCATATAACATCCACTTTATCCTACTAATCATACACTTAGATCGGAAGAGCACACGTCTGAACTCCAGTCAC
6446	RNF220	ACACTCTTTCCCTACACGACGCTCTTCCGATCTACCACCATATAACATCCACTTTTATTCTACTCACAATCTTAATTTCCTCTTAACTAACCATCAATTTGCTGACAAGGGATGGAAGCATCACGGCTGTTATCCTACTAATCATACACTTTTTACTACAACTCACACTCTAATTCTAATTCTCTACTACCACAAAGATCGGAAGAGCACACGTCTGAACTCCAGTCAC
6447	RNF220	ACACTCTTTCCCTACACGACGCTCTTCCGATCTTACTACAACTCACACTCTAATTACCACCATATAACATCCACTTTTCCTCTTAACTAACCATCAATTCACGTCCTTGTCAACTGAGACAGGTACACCTTATCCTACTAATCATACACTTTTCTAATTCTCTACTACCACAATTTATTCTACTCACAATCTTAAAGATCGGAAGAGCACACGTCTGAACTCCAGTCAC
6448	RNF220	ACACTCTTTCCCTACACGACGCTCTTCCGATCTTCCTCTTAACTAACCATCAATTCTAATTCTCTACTACCACAATTACCACCATATAACATCCACTTTGGGAGCAAATTGAGGGTGGAGGTGTAGTAGTTTATTCTACTCACAATCTTAATTTACTACAACTCACACTCTAATTATCCTACTAATCATACACTTAGATCGGAAGAGCACACGTCTGAACTCCAGTCAC
6449	RNF220	ACACTCTTTCCCTACACGACGCTCTTCCGATCTACCACCATATAACATCCACTTTTCCTCTTAACTAACCATCAATTCTAATTCTCTACTACCACAATTCAGCATACTGATTGGGGTGCAATCTAGTTTACTACAACTCACACTCTAATTTATTCTACTCACAATCTTAATTATCCTACTAATCATACACTTAGATCGGAAGAGCACACGTCTGAACTCCAGTCAC
6450	RNF220	ACACTCTTTCCCTACACGACGCTCTTCCGATCTACCACCATATAACATCCACTTTTACTACAACTCACACTCTAATTCTAATTCTCTACTACCACAATTGTAAAGGCTGACTGATAGCTCTCCCGGTCCTTTCCTCTTAACTAACCATCAATTTATTCTACTCACAATCTTAATTATCCTACTAATCATACACTTAGATCGGAAGAGCACACGTCTGAACTCCAGTCAC
6451	RNF220	ACACTCTTTCCCTACACGACGCTCTTCCGATCTATCCTACTAATCATACACTTTTTATTCTACTCACAATCTTAATTCTAATTCTCTACTACCACAATTGTGTCATGGCAGTTCTTAAGTCGCTTGGCCTTTCCTCTTAACTAACCATCAATTACCACCATATAACATCCACTTTTACTACAACTCACACTCTAAAGATCGGAAGAGCACACGTCTGAACTCCAGTCAC
6452	RNF220	ACACTCTTTCCCTACACGACGCTCTTCCGATCTTATTCTACTCACAATCTTAATTATCCTACTAATCATACACTTTTACCACCATATAACATCCACTTTTCTGCATCTGAGAAGCGCAAGTGGGGAGACTTCTAATTCTCTACTACCACAATTTACTACAACTCACACTCTAATTTCCTCTTAACTAACCATCAAAGATCGGAAGAGCACACGTCTGAACTCCAGTCAC
6453	RNF220	ACACTCTTTCCCTACACGACGCTCTTCCGATCTCTAATTCTCTACTACCACAATTACCACCATATAACATCCACTTTTCCTCTTAACTAACCATCAATTGGCAGCTGTGTCCCAAAGTCATATTCCTTGTTTACTACAACTCACACTCTAATTATCCTACTAATCATACACTTTTTATTCTACTCACAATCTTAAAGATCGGAAGAGCACACGTCTGAACTCCAGTCAC
6454	RNF220	ACACTCTTTCCCTACACGACGCTCTTCCGATCTCTAATTCTCTACTACCACAATTTATTCTACTCACAATCTTAATTACCACCATATAACATCCACTTTGTCATCAACCTTTAGTGAACCGGGGGAGCTTTATCCTACTAATCATACACTTTTTCCTCTTAACTAACCATCAATTTACTACAACTCACACTCTAAAGATCGGAAGAGCACACGTCTGAACTCCAGTCAC
6455	RNF220	ACACTCTTTCCCTACACGACGCTCTTCCGATCTATCCTACTAATCATACACTTTTCTAATTCTCTACTACCACAATTTCCTCTTAACTAACCATCAATTGGGCTAGATGAGGCTTCCCGATCAGAAATGTTTACTACAACTCACACTCTAATTACCACCATATAACATCCACTTTTATTCTACTCACAATCTTAAAGATCGGAAGAGCACACGTCTGAACTCCAGTCAC
6456	RNF220	ACACTCTTTCCCTACACGACGCTCTTCCGATCTTCCTCTTAACTAACCATCAATTTATTCTACTCACAATCTTAATTATCCTACTAATCATACACTTTTGCTTTCTTCTTACATCTGTCATTCCGATCCTTCTAATTCTCTACTACCACAATTACCACCATATAACATCCACTTTTACTACAACTCACACTCTAAAGATCGGAAGAGCACACGTCTGAACTCCAGTCAC
6457	RNF220	ACACTCTTTCCCTACACGACGCTCTTCCGATCTATCCTACTAATCATACACTTTTTCCTCTTAACTAACCATCAATTACCACCATATAACATCCACTTTTCAGCAGGACCTGGCAGATGGGGCAAATTGTTTACTACAACTCACACTCTAATTTATTCTACTCACAATCTTAATTCTAATTCTCTACTACCACAAAGATCGGAAGAGCACACGTCTGAACTCCAGTCAC
6458	RNF220	ACACTCTTTCCCTACACGACGCTCTTCCGATCTTCCTCTTAACTAACCATCAATTACCACCATATAACATCCACTTTATCCTACTAATCATACACTTTTTCCTGCTCCATATGCTCCTGCAGCTCACTGTTTATTCTACTCACAATCTTAATTCTAATTCTCTACTACCACAATTTACTACAACTCACACTCTAAAGATCGGAAGAGCACACGTCTGAACTCCAGTCAC
6459	RNF220	ACACTCTTTCCCTACACGACGCTCTTCCGATCTTACTACAACTCACACTCTAATTTATTCTACTCACAATCTTAATTCTAATTCTCTACTACCACAATTGAATTCTTGCTCGAGGGCAGTTGGGCTAGCTTTCCTCTTAACTAACCATCAATTATCCTACTAATCATACACTTTTACCACCATATAACATCCACTAGATCGGAAGAGCACACGTCTGAACTCCAGTCAC
6460	RNF220	ACACTCTTTCCCTACACGACGCTCTTCCGATCTTATTCTACTCACAATCTTAATTTCCTCTTAACTAACCATCAATTATCCTACTAATCATACACTTTTGATGCCGTTGGAGACTCTCCTTCCCTCTTGTTCTAATTCTCTACTACCACAATTTACTACAACTCACACTCTAATTACCACCATATAACATCCACTAGATCGGAAGAGCACACGTCTGAACTCCAGTCAC
6461	RNF220	ACACTCTTTCCCTACACGACGCTCTTCCGATCTTACTACAACTCACACTCTAATTATCCTACTAATCATACACTTTTTATTCTACTCACAATCTTAATTGAATGGTGGAGGTCATCGGTGGCAGATGAGTTTCCTCTTAACTAACCATCAATTACCACCATATAACATCCACTTTCTAATTCTCTACTACCACAAAGATCGGAAGAGCACACGTCTGAACTCCAGTCAC
6462	RNF220	ACACTCTTTCCCTACACGACGCTCTTCCGATCTTCCTCTTAACTAACCATCAATTTATTCTACTCACAATCTTAATTTACTACAACTCACACTCTAATTGCTCGTACTCGCAGAAAGGTCTGGTATCTGTTCTAATTCTCTACTACCACAATTATCCTACTAATCATACACTTTTACCACCATATAACATCCACTAGATCGGAAGAGCACACGTCTGAACTCCAGTCAC
6463	RNF220	ACACTCTTTCCCTACACGACGCTCTTCCGATCTCTAATTCTCTACTACCACAATTTACTACAACTCACACTCTAATTACCACCATATAACATCCACTTTCATTTTCCCAATCCGAGCATTCAGTCGGGTTTTATTCTACTCACAATCTTAATTATCCTACTAATCATACACTTTTTCCTCTTAACTAACCATCAAAGATCGGAAGAGCACACGTCTGAACTCCAGTCAC
6464	RNF220	ACACTCTTTCCCTACACGACGCTCTTCCGATCTTACTACAACTCACACTCTAATTCTAATTCTCTACTACCACAATTATCCTACTAATCATACACTTTTAGCATCATCCTCAGCCATGCAGGAGCCTTCTTACCACCATATAACATCCACTTTTATTCTACTCACAATCTTAATTTCCTCTTAACTAACCATCAAAGATCGGAAGAGCACACGTCTGAACTCCAGTCAC
6465	ROBO1	ACACTCTTTCCCTACACGACGCTCTTCCGATCTACCACCATATAACATCCACTAATACTACAACTCACACTCTAAAAATCATAACTCCACTCTACCTAAGTGCACTGAGACCTTTCCGAGTTTAAACCAAACACACACTATACAATCTCATAATATTCTACTCACAATCTTAAAACTAATTCTCTACTACCACAAAGATCGGAAGAGCACACGTCTGAACTCCAGTCAC
6466	ROBO1	ACACTCTTTCCCTACACGACGCTCTTCCGATCTACCACCATATAACATCCACTAATATTCTACTCACAATCTTAAAACACACACTATACAATCTCATAACAATCTAGAGGCTCCGTAGTGCAGACGCAGAACTAATTCTCTACTACCACAAAATACTACAACTCACACTCTAAAAATCATAACTCCACTCTACCTAGATCGGAAGAGCACACGTCTGAACTCCAGTCAC
6467	ROBO1	ACACTCTTTCCCTACACGACGCTCTTCCGATCTTACTACAACTCACACTCTAAAACACACACTATACAATCTCATAACTAATTCTCTACTACCACAAAAGCCAGTGACAGACAATGTGTTATCCTTCCAAATATTCTACTCACAATCTTAAAAACCACCATATAACATCCACTAAATCATAACTCCACTCTACCTAGATCGGAAGAGCACACGTCTGAACTCCAGTCAC
6468	ROBO1	ACACTCTTTCCCTACACGACGCTCTTCCGATCTACCACCATATAACATCCACTAACTAATTCTCTACTACCACAAAATACTACAACTCACACTCTAAAAGTTTCCATTTCATCTTTGTCCCTTCCTTGCAACACACACTATACAATCTCATAATATTCTACTCACAATCTTAAAAATCATAACTCCACTCTACCTAGATCGGAAGAGCACACGTCTGAACTCCAGTCAC
6469	ROBO1	ACACTCTTTCCCTACACGACGCTCTTCCGATCTCACACACTATACAATCTCATAATACTACAACTCACACTCTAAAAACCACCATATAACATCCACTAACATCTTCAGGGTCTGGAATAAGCTGGGCCAAAATCATAACTCCACTCTACCTAACTAATTCTCTACTACCACAAAATATTCTACTCACAATCTTAAAGATCGGAAGAGCACACGTCTGAACTCCAGTCAC
6470	ROBO1	ACACTCTTTCCCTACACGACGCTCTTCCGATCTCTAATTCTCTACTACCACAAAACACACACTATACAATCTCATAAATCATAACTCCACTCTACCTAACATCGTTATCAGAGGTGGGGATTGGCGTCCAAACCACCATATAACATCCACTAATACTACAACTCACACTCTAAAATATTCTACTCACAATCTTAAAGATCGGAAGAGCACACGTCTGAACTCCAGTCAC
6471	ROBO1	ACACTCTTTCCCTACACGACGCTCTTCCGATCTCACACACTATACAATCTCATAATATTCTACTCACAATCTTAAAATACTACAACTCACACTCTAAAACTTCCTGACGAAGACGGGAGCCTGTATAGCAAACCACCATATAACATCCACTAACTAATTCTCTACTACCACAAAAATCATAACTCCACTCTACCTAGATCGGAAGAGCACACGTCTGAACTCCAGTCAC
6472	ROBO1	ACACTCTTTCCCTACACGACGCTCTTCCGATCTACCACCATATAACATCCACTAATATTCTACTCACAATCTTAAAAATCATAACTCCACTCTACCTAAGAAGGGTGTTCAACAATGCGAGGTGGAACACACACTATACAATCTCATAACTAATTCTCTACTACCACAAAATACTACAACTCACACTCTAAAGATCGGAAGAGCACACGTCTGAACTCCAGTCAC
6473	ROBO1	ACACTCTTTCCCTACACGACGCTCTTCCGATCTTATTCTACTCACAATCTTAAAACACACACTATACAATCTCATAACTAATTCTCTACTACCACAAAAGTTGCAGGTTCTCCTTTTGAGACAATCAGGAAACCACCATATAACATCCACTAATACTACAACTCACACTCTAAAAATCATAACTCCACTCTACCTAGATCGGAAGAGCACACGTCTGAACTCCAGTCAC
6474	ROBO1	ACACTCTTTCCCTACACGACGCTCTTCCGATCTTACTACAACTCACACTCTAAAAACCACCATATAACATCCACTAAATCATAACTCCACTCTACCTAACATTCGGTGTGAGCGAGGGTCATCTTTGTCAACTAATTCTCTACTACCACAAAATATTCTACTCACAATCTTAAAACACACACTATACAATCTCATAGATCGGAAGAGCACACGTCTGAACTCCAGTCAC
6475	ROBO1	ACACTCTTTCCCTACACGACGCTCTTCCGATCTCTAATTCTCTACTACCACAAAATATTCTACTCACAATCTTAAAATACTACAACTCACACTCTAAAAAGGTCTACTTTTCCGTCCATGTACTATACGAAATCATAACTCCACTCTACCTAAACCACCATATAACATCCACTAACACACACTATACAATCTCATAGATCGGAAGAGCACACGTCTGAACTCCAGTCAC
6476	ROBO1	ACACTCTTTCCCTACACGACGCTCTTCCGATCTACCACCATATAACATCCACTAATACTACAACTCACACTCTAAAAATCATAACTCCACTCTACCTAATCCTTGCTACACAGACATAGACTCCTAATATTCTACTCACAATCTTAAAACACACACTATACAATCTCATAACTAATTCTCTACTACCACAAAGATCGGAAGAGCACACGTCTGAACTCCAGTCAC
6477	ROBO1	ACACTCTTTCCCTACACGACGCTCTTCCGATCTACCACCATATAACATCCACTAACTAATTCTCTACTACCACAAAATACTACAACTCACACTCTAAAAGATGCATTGTGGCTCACAGCCTCTCCAAGGAAATCATAACTCCACTCTACCTAACACACACTATACAATCTCATAATATTCTACTCACAATCTTAAAGATCGGAAGAGCACACGTCTGAACTCCAGTCAC
6478	ROBO1	ACACTCTTTCCCTACACGACGCTCTTCCGATCTTACTACAACTCACACTCTAAAACACACACTATACAATCTCATAATATTCTACTCACAATCTTAAAAGTTTTGTCTGAAGTCATCCCGAAGTATGGCAACTAATTCTCTACTACCACAAAAATCATAACTCCACTCTACCTAAACCACCATATAACATCCACTAGATCGGAAGAGCACACGTCTGAACTCCAGTCAC
6479	ROBO1	ACACTCTTTCCCTACACGACGCTCTTCCGATCTTACTACAACTCACACTCTAAAATATTCTACTCACAATCTTAAAAACCACCATATAACATCCACTAAGCATTCCATTACTGCAGGCTCTCCTACTGCAACTAATTCTCTACTACCACAAAAATCATAACTCCACTCTACCTAACACACACTATACAATCTCATAGATCGGAAGAGCACACGTCTGAACTCCAGTCAC
6480	ROBO1	ACACTCTTTCCCTACACGACGCTCTTCCGATCTCTAATTCTCTACTACCACAAAAACCACCATATAACATCCACTAATATTCTACTCACAATCTTAAAATCCATGAAATGGTGGGCTCAGGATGGCCTCAATACTACAACTCACACTCTAAAAATCATAACTCCACTCTACCTAACACACACTATACAATCTCATAGATCGGAAGAGCACACGTCTGAACTCCAGTCAC
6481	ROBO1	ACACTCTTTCCCTACACGACGCTCTTCCGATCTTACTACAACTCACACTCTAAAATATTCTACTCACAATCTTAAAAACCACCATATAACATCCACTAATCATCTTTATCATCCAGTGGAGAGCCATCTAAATCATAACTCCACTCTACCTAACTAATTCTCTACTACCACAAAACACACACTATACAATCTCATAGATCGGAAGAGCACACGTCTGAACTCCAGTCAC
6482	ROBO1	ACACTCTTTCCCTACACGACGCTCTTCCGATCTTATTCTACTCACAATCTTAAAATACTACAACTCACACTCTAAAAATCATAACTCCACTCTACCTAAAGTGATCATGAGCTTTCCTCCTCGTATAGTAACTAATTCTCTACTACCACAAAAACCACCATATAACATCCACTAACACACACTATACAATCTCATAGATCGGAAGAGCACACGTCTGAACTCCAGTCAC
6483	ROBO1	ACACTCTTTCCCTACACGACGCTCTTCCGATCTCACACACTATACAATCTCATAATATTCTACTCACAATCTTAAAACTAATTCTCTACTACCACAAAACAAACATATTTGCCAGCGTCACTTTTACGGAAATCATAACTCCACTCTACCTAATACTACAACTCACACTCTAAAAACCACCATATAACATCCACTAGATCGGAAGAGCACACGTCTGAACTCCAGTCAC
6484	ROBO1	ACACTCTTTCCCTACACGACGCTCTTCCGATCTTATTCTACTCACAATCTTAAAACACACACTATACAATCTCATAACTAATTCTCTACTACCACAAAACTTCACTCTCACGTTCCCCAACCATATTGGAAATCATAACTCCACTCTACCTAAACCACCATATAACATCCACTAATACTACAACTCACACTCTAAAGATCGGAAGAGCACACGTCTGAACTCCAGTCAC
6485	ROBO1	ACACTCTTTCCCTACACGACGCTCTTCCGATCTCTAATTCTCTACTACCACAAAAATCATAACTCCACTCTACCTAAACCACCATATAACATCCACTAAGGTCTCTTCACAAATGATGGTCTCTCTAAGAACACACACTATACAATCTCATAATACTACAACTCACACTCTAAAATATTCTACTCACAATCTTAAAGATCGGAAGAGCACACGTCTGAACTCCAGTCAC
6486	ROBO1	ACACTCTTTCCCTACACGACGCTCTTCCGATCTTATTCTACTCACAATCTTAAAAACCACCATATAACATCCACTAAATCATAACTCCACTCTACCTAACATCGTACTGTAGGTACAGGGTCACCTCGGAACACACACTATACAATCTCATAATACTACAACTCACACTCTAAAACTAATTCTCTACTACCACAAAGATCGGAAGAGCACACGTCTGAACTCCAGTCAC
6487	ROBO1	ACACTCTTTCCCTACACGACGCTCTTCCGATCTTATTCTACTCACAATCTTAAAAACCACCATATAACATCCACTAATACTACAACTCACACTCTAAAACGGATTTCATATCTGGATTTGGGCAGCTCTAACACACACTATACAATCTCATAAATCATAACTCCACTCTACCTAACTAATTCTCTACTACCACAAAGATCGGAAGAGCACACGTCTGAACTCCAGTCAC
6488	ROBO1	ACACTCTTTCCCTACACGACGCTCTTCCGATCTCACACACTATACAATCTCATAACTAATTCTCTACTACCACAAAAATCATAACTCCACTCTACCTAACACCAGCTGTCACCTTCCTAATTTTCAAGGAATATTCTACTCACAATCTTAAAAACCACCATATAACATCCACTAATACTACAACTCACACTCTAAAGATCGGAAGAGCACACGTCTGAACTCCAGTCAC
6489	ROBO1	ACACTCTTTCCCTACACGACGCTCTTCCGATCTCTAATTCTCTACTACCACAAAAATCATAACTCCACTCTACCTAATACTACAACTCACACTCTAAAATGCTTCAGCTTTGCCCACCATATTTTCTGCAAACCACCATATAACATCCACTAATATTCTACTCACAATCTTAAAACACACACTATACAATCTCATAGATCGGAAGAGCACACGTCTGAACTCCAGTCAC
6490	ROBO1	ACACTCTTTCCCTACACGACGCTCTTCCGATCTTATTCTACTCACAATCTTAAAACACACACTATACAATCTCATAATACTACAACTCACACTCTAAAACCCAAAGCAACAACCTGGTCACGGGGTTTCAAACCACCATATAACATCCACTAAATCATAACTCCACTCTACCTAACTAATTCTCTACTACCACAAAGATCGGAAGAGCACACGTCTGAACTCCAGTCAC
6491	ROBO1	ACACTCTTTCCCTACACGACGCTCTTCCGATCTATCATAACTCCACTCTACCTAACTAATTCTCTACTACCACAAAAACCACCATATAACATCCACTAAGGTTGAGGATTTCCGGTTGCTTCACACTGAAATATTCTACTCACAATCTTAAAACACACACTATACAATCTCATAATACTACAACTCACACTCTAAAGATCGGAAGAGCACACGTCTGAACTCCAGTCAC
6492	ROBO1	ACACTCTTTCCCTACACGACGCTCTTCCGATCTCTAATTCTCTACTACCACAAAAATCATAACTCCACTCTACCTAACACACACTATACAATCTCATAAGGCTGGATGACTGTGGTGGTTGATATGAGAAATACTACAACTCACACTCTAAAATATTCTACTCACAATCTTAAAAACCACCATATAACATCCACTAGATCGGAAGAGCACACGTCTGAACTCCAGTCAC
6493	ROBO2	ACACTCTTTCCCTACACGACGCTCTTCCGATCTTACTACAACTCACACTCTAATAACTCTCATCATTACCTAACCTATAACCTATAACACCACATCATAGTGTCAAAGCAACACTTTGCAGGCGGGCAGTAACCACCATATAACATCCACTTATATTCTACTCACAATCTTAATACTAATTCTCTACTACCACAAAGATCGGAAGAGCACACGTCTGAACTCCAGTCAC
6494	ROBO2	ACACTCTTTCCCTACACGACGCTCTTCCGATCTTATTCTACTCACAATCTTAATATACTACAACTCACACTCTAATATAACCTATAACACCACATCATACTACTGGTTTTCTTTCCCCCGGTTTCCTTCTACTAATTCTCTACTACCACAATAACTCTCATCATTACCTAACCTAACCACCATATAACATCCACTAGATCGGAAGAGCACACGTCTGAACTCCAGTCAC
6495	ROBO2	ACACTCTTTCCCTACACGACGCTCTTCCGATCTACCACCATATAACATCCACTTATAACCTATAACACCACATCATACTAATTCTCTACTACCACAATACTGCAATCCAAAGCCAAGTTCTTCCTTCAGTATATTCTACTCACAATCTTAATAACTCTCATCATTACCTAACCTATACTACAACTCACACTCTAAAGATCGGAAGAGCACACGTCTGAACTCCAGTCAC
6496	ROBO2	ACACTCTTTCCCTACACGACGCTCTTCCGATCTTAACCTATAACACCACATCATATACTACAACTCACACTCTAATAACCACCATATAACATCCACTTACGAGTGTGTCTAACCCTCTCTCCTTAGGCTTATATTCTACTCACAATCTTAATACTAATTCTCTACTACCACAATAACTCTCATCATTACCTAACCAGATCGGAAGAGCACACGTCTGAACTCCAGTCAC
6497	ROBO2	ACACTCTTTCCCTACACGACGCTCTTCCGATCTACCACCATATAACATCCACTTATATTCTACTCACAATCTTAATACTAATTCTCTACTACCACAATATCTGGCTTCCTAAATTCCCACAAATTCAGCTAACTCTCATCATTACCTAACCTATACTACAACTCACACTCTAATATAACCTATAACACCACATCAAGATCGGAAGAGCACACGTCTGAACTCCAGTCAC
6498	ROBO2	ACACTCTTTCCCTACACGACGCTCTTCCGATCTACTCTCATCATTACCTAACCTACTAATTCTCTACTACCACAATATACTACAACTCACACTCTAATAAGGGTACTTCAAAGGCTGCTGTATTTCCAGTATAACCTATAACACCACATCATATATTCTACTCACAATCTTAATAACCACCATATAACATCCACTAGATCGGAAGAGCACACGTCTGAACTCCAGTCAC
6499	ROBO2	ACACTCTTTCCCTACACGACGCTCTTCCGATCTACTCTCATCATTACCTAACCTATATTCTACTCACAATCTTAATATACTACAACTCACACTCTAATAAGGTCTCGAACGGGGCACACTGAGATCTATAACCTATAACACCACATCATAACCACCATATAACATCCACTTACTAATTCTCTACTACCACAAAGATCGGAAGAGCACACGTCTGAACTCCAGTCAC
6500	ROBO2	ACACTCTTTCCCTACACGACGCTCTTCCGATCTCTAATTCTCTACTACCACAATATACTACAACTCACACTCTAATAACTCTCATCATTACCTAACCTAGGTAGGTCCAAAGTTTAGACTTTCCTAGATATATTCTACTCACAATCTTAATATAACCTATAACACCACATCATAACCACCATATAACATCCACTAGATCGGAAGAGCACACGTCTGAACTCCAGTCAC
6501	ROBO2	ACACTCTTTCCCTACACGACGCTCTTCCGATCTTAACCTATAACACCACATCATATACTACAACTCACACTCTAATATATTCTACTCACAATCTTAATATGACATCGGAAGGATGCTCCACAATCCGCGTACTAATTCTCTACTACCACAATAACCACCATATAACATCCACTTAACTCTCATCATTACCTAACCAGATCGGAAGAGCACACGTCTGAACTCCAGTCAC
6502	ROBO2	ACACTCTTTCCCTACACGACGCTCTTCCGATCTACTCTCATCATTACCTAACCTATAACCTATAACACCACATCATAACCACCATATAACATCCACTTAAGTTCAGAGTCGTGGGCTCGCCCTTAGAGATACTAATTCTCTACTACCACAATATATTCTACTCACAATCTTAATATACTACAACTCACACTCTAAAGATCGGAAGAGCACACGTCTGAACTCCAGTCAC
6503	ROBO2	ACACTCTTTCCCTACACGACGCTCTTCCGATCTTACTACAACTCACACTCTAATATATTCTACTCACAATCTTAATATAACCTATAACACCACATCATACTTCATCAGGTTTACTCCTGCGCCCGTGCATAACCACCATATAACATCCACTTAACTCTCATCATTACCTAACCTACTAATTCTCTACTACCACAAAGATCGGAAGAGCACACGTCTGAACTCCAGTCAC
6504	ROBO2	ACACTCTTTCCCTACACGACGCTCTTCCGATCTACCACCATATAACATCCACTTACTAATTCTCTACTACCACAATATAACCTATAACACCACATCATACTGCTTCACCAAGATAGTTCCTCGCAACACTAACTCTCATCATTACCTAACCTATATTCTACTCACAATCTTAATATACTACAACTCACACTCTAAAGATCGGAAGAGCACACGTCTGAACTCCAGTCAC
6505	ROBO2	ACACTCTTTCCCTACACGACGCTCTTCCGATCTTAACCTATAACACCACATCATACTAATTCTCTACTACCACAATATACTACAACTCACACTCTAATACGGAAGTCATCTCGTAACAATGCCACTTCCTATATTCTACTCACAATCTTAATAACTCTCATCATTACCTAACCTAACCACCATATAACATCCACTAGATCGGAAGAGCACACGTCTGAACTCCAGTCAC
6506	ROBO2	ACACTCTTTCCCTACACGACGCTCTTCCGATCTTACTACAACTCACACTCTAATATAACCTATAACACCACATCATATATTCTACTCACAATCTTAATAGTTCAAAGACAGTCAGCTCTGCTGGGTCACTACTAATTCTCTACTACCACAATAACCACCATATAACATCCACTTAACTCTCATCATTACCTAACCAGATCGGAAGAGCACACGTCTGAACTCCAGTCAC
6507	ROBO2	ACACTCTTTCCCTACACGACGCTCTTCCGATCTTATTCTACTCACAATCTTAATACTAATTCTCTACTACCACAATATAACCTATAACACCACATCATACCTGGTTAATTGGCCTCCTGAGAAATGTGGTAACTCTCATCATTACCTAACCTATACTACAACTCACACTCTAATAACCACCATATAACATCCACTAGATCGGAAGAGCACACGTCTGAACTCCAGTCAC
6508	ROBO2	ACACTCTTTCCCTACACGACGCTCTTCCGATCTTACTACAACTCACACTCTAATACTAATTCTCTACTACCACAATAACCACCATATAACATCCACTTACAACGAAATTCTACAGCTTCTTCCTCCAGTTATAACCTATAACACCACATCATAACTCTCATCATTACCTAACCTATATTCTACTCACAATCTTAAAGATCGGAAGAGCACACGTCTGAACTCCAGTCAC
6509	ROBO2	ACACTCTTTCCCTACACGACGCTCTTCCGATCTCTAATTCTCTACTACCACAATAACCACCATATAACATCCACTTATATTCTACTCACAATCTTAATACTCACAGTTGGTTGAGGATCTCCTTGGACTTAACTCTCATCATTACCTAACCTATACTACAACTCACACTCTAATATAACCTATAACACCACATCAAGATCGGAAGAGCACACGTCTGAACTCCAGTCAC
6510	ROBO2	ACACTCTTTCCCTACACGACGCTCTTCCGATCTTATTCTACTCACAATCTTAATACTAATTCTCTACTACCACAATAACTCTCATCATTACCTAACCTACCTCTTGGCAAGTCTGCATCATCCTTTTTCTATAACCTATAACACCACATCATATACTACAACTCACACTCTAATAACCACCATATAACATCCACTAGATCGGAAGAGCACACGTCTGAACTCCAGTCAC
6511	ROBO2	ACACTCTTTCCCTACACGACGCTCTTCCGATCTACCACCATATAACATCCACTTATAACCTATAACACCACATCATACTAATTCTCTACTACCACAATACATATAGGTGCCTTCATCTGTACTCATGGTTATATTCTACTCACAATCTTAATATACTACAACTCACACTCTAATAACTCTCATCATTACCTAACCAGATCGGAAGAGCACACGTCTGAACTCCAGTCAC
6512	ROBO2	ACACTCTTTCCCTACACGACGCTCTTCCGATCTACTCTCATCATTACCTAACCTATACTACAACTCACACTCTAATATATTCTACTCACAATCTTAATAGCTTCCATTTTTCCAACCCGATTCTCAGCATACTAATTCTCTACTACCACAATATAACCTATAACACCACATCATAACCACCATATAACATCCACTAGATCGGAAGAGCACACGTCTGAACTCCAGTCAC
6513	ROBO2	ACACTCTTTCCCTACACGACGCTCTTCCGATCTCTAATTCTCTACTACCACAATAACTCTCATCATTACCTAACCTATACTACAACTCACACTCTAATATCTCTTGGCCGAACCACAAACTGTGGGGGATAACCACCATATAACATCCACTTATAACCTATAACACCACATCATATATTCTACTCACAATCTTAAAGATCGGAAGAGCACACGTCTGAACTCCAGTCAC
6514	ROBO2	ACACTCTTTCCCTACACGACGCTCTTCCGATCTACTCTCATCATTACCTAACCTACTAATTCTCTACTACCACAATATAACCTATAACACCACATCATATCACTGTTCGACCTTGAGCAACAATCTAACCACCATATAACATCCACTTATACTACAACTCACACTCTAATATATTCTACTCACAATCTTAAAGATCGGAAGAGCACACGTCTGAACTCCAGTCAC
6515	ROBO2	ACACTCTTTCCCTACACGACGCTCTTCCGATCTACCACCATATAACATCCACTTATATTCTACTCACAATCTTAATATACTACAACTCACACTCTAATAGGCTGTGGGTTTCCTTTAGTTTCACAGGGATACTAATTCTCTACTACCACAATATAACCTATAACACCACATCATAACTCTCATCATTACCTAACCAGATCGGAAGAGCACACGTCTGAACTCCAGTCAC
6516	ROBO2	ACACTCTTTCCCTACACGACGCTCTTCCGATCTCTAATTCTCTACTACCACAATATACTACAACTCACACTCTAATAACTCTCATCATTACCTAACCTATCTACTGTTGGGCTGCTGGGGTTGGTTTGGTATAACCTATAACACCACATCATAACCACCATATAACATCCACTTATATTCTACTCACAATCTTAAAGATCGGAAGAGCACACGTCTGAACTCCAGTCAC
6517	ROBO2	ACACTCTTTCCCTACACGACGCTCTTCCGATCTACTCTCATCATTACCTAACCTATATTCTACTCACAATCTTAATATAACCTATAACACCACATCATAGATTGTGAGGTCTCCAGTTGGTGACACTGATATACTACAACTCACACTCTAATACTAATTCTCTACTACCACAATAACCACCATATAACATCCACTAGATCGGAAGAGCACACGTCTGAACTCCAGTCAC
6518	ROBO2	ACACTCTTTCCCTACACGACGCTCTTCCGATCTTACTACAACTCACACTCTAATAACTCTCATCATTACCTAACCTATAACCTATAACACCACATCATAGCAGATGTAGTAACCCGCGTCGGAACGTTGTATATTCTACTCACAATCTTAATACTAATTCTCTACTACCACAATAACCACCATATAACATCCACTAGATCGGAAGAGCACACGTCTGAACTCCAGTCAC
6519	ROBO2	ACACTCTTTCCCTACACGACGCTCTTCCGATCTCTAATTCTCTACTACCACAATAACTCTCATCATTACCTAACCTATAACCTATAACACCACATCATACCTTGTAGAATTATAGGTGGAGGTCTATCTGTATACTACAACTCACACTCTAATATATTCTACTCACAATCTTAATAACCACCATATAACATCCACTAGATCGGAAGAGCACACGTCTGAACTCCAGTCAC
6520	ROBO2	ACACTCTTTCCCTACACGACGCTCTTCCGATCTACTCTCATCATTACCTAACCTATAACCTATAACACCACATCATATACTACAACTCACACTCTAATACAGTAACGCTGTACCATCCACTGCCAGCGTTAACCACCATATAACATCCACTTATATTCTACTCACAATCTTAATACTAATTCTCTACTACCACAAAGATCGGAAGAGCACACGTCTGAACTCCAGTCAC
6521	ROBO3	ACACTCTTTCCCTACACGACGCTCTTCCGATCTACTCTCATCATTACCTAACCTTACCACCATATAACATCCACTTTTCCTCTTAACTAACCATCAATTGTTTTCAGCAGGTAGCGCAGCATGGCTCGATTCTAATTCTCTACTACCACAATTTATTCTACTCACAATCTTAATTCTTAACCAATATTCCTTAACAGATCGGAAGAGCACACGTCTGAACTCCAGTCAC
6522	ROBO3	ACACTCTTTCCCTACACGACGCTCTTCCGATCTCTTAACCAATATTCCTTAACTTTCCTCTTAACTAACCATCAATTCTAATTCTCTACTACCACAATTGCCAGAGAGTCCGCGAACAAGTTCATCTGCTTACCACCATATAACATCCACTTTACTCTCATCATTACCTAACCTTTATTCTACTCACAATCTTAAAGATCGGAAGAGCACACGTCTGAACTCCAGTCAC
6523	ROBO3	ACACTCTTTCCCTACACGACGCTCTTCCGATCTCTTAACCAATATTCCTTAACTTTCCTCTTAACTAACCATCAATTACCACCATATAACATCCACTTTCAAGAGCAGCTCGCTGGAGTTGGAGATGTCTTACTCTCATCATTACCTAACCTTTATTCTACTCACAATCTTAATTCTAATTCTCTACTACCACAAAGATCGGAAGAGCACACGTCTGAACTCCAGTCAC
6524	ROBO3	ACACTCTTTCCCTACACGACGCTCTTCCGATCTACCACCATATAACATCCACTTTCTTAACCAATATTCCTTAACTTTATTCTACTCACAATCTTAATTCGGAAATCATCACGGAGGACTGCCACTTCCTTACTCTCATCATTACCTAACCTTCTAATTCTCTACTACCACAATTTCCTCTTAACTAACCATCAAAGATCGGAAGAGCACACGTCTGAACTCCAGTCAC
6525	ROBO3	ACACTCTTTCCCTACACGACGCTCTTCCGATCTTCCTCTTAACTAACCATCAATTCTAATTCTCTACTACCACAATTACCACCATATAACATCCACTTTCTTGAGTCTTGCACCGTCCTTCCTCCAGGATTCTTAACCAATATTCCTTAACTTTATTCTACTCACAATCTTAATTACTCTCATCATTACCTAACCAGATCGGAAGAGCACACGTCTGAACTCCAGTCAC
6526	ROBO3	ACACTCTTTCCCTACACGACGCTCTTCCGATCTACTCTCATCATTACCTAACCTTCTTAACCAATATTCCTTAACTTACCACCATATAACATCCACTTTTGACATCATCAGCTTCCCTCCACGGATCGTTTTCCTCTTAACTAACCATCAATTTATTCTACTCACAATCTTAATTCTAATTCTCTACTACCACAAAGATCGGAAGAGCACACGTCTGAACTCCAGTCAC
6527	ROBO3	ACACTCTTTCCCTACACGACGCTCTTCCGATCTCTAATTCTCTACTACCACAATTTCCTCTTAACTAACCATCAATTACTCTCATCATTACCTAACCTTCACATACATGCCTGCATCGCTCTTGAGTGTTTTATTCTACTCACAATCTTAATTACCACCATATAACATCCACTTTCTTAACCAATATTCCTTAACAGATCGGAAGAGCACACGTCTGAACTCCAGTCAC
6528	ROBO3	ACACTCTTTCCCTACACGACGCTCTTCCGATCTCTTAACCAATATTCCTTAACTTACTCTCATCATTACCTAACCTTACCACCATATAACATCCACTTTAGTACCATGACTTCAGCTGCCGCACTCTCCTTCTAATTCTCTACTACCACAATTTATTCTACTCACAATCTTAATTTCCTCTTAACTAACCATCAAAGATCGGAAGAGCACACGTCTGAACTCCAGTCAC
6529	ROBO3	ACACTCTTTCCCTACACGACGCTCTTCCGATCTACCACCATATAACATCCACTTTTATTCTACTCACAATCTTAATTACTCTCATCATTACCTAACCTTCAAAGGCTGTGGTCACTCCGGATCTCATACTTTCCTCTTAACTAACCATCAATTCTAATTCTCTACTACCACAATTCTTAACCAATATTCCTTAACAGATCGGAAGAGCACACGTCTGAACTCCAGTCAC
6530	ROBO3	ACACTCTTTCCCTACACGACGCTCTTCCGATCTCTTAACCAATATTCCTTAACTTTCCTCTTAACTAACCATCAATTCTAATTCTCTACTACCACAATTACAGGTGTACGTTCCCTCATCTTCGGCACTTTTATTCTACTCACAATCTTAATTACTCTCATCATTACCTAACCTTACCACCATATAACATCCACTAGATCGGAAGAGCACACGTCTGAACTCCAGTCAC
6531	ROBO3	ACACTCTTTCCCTACACGACGCTCTTCCGATCTTCCTCTTAACTAACCATCAATTCTAATTCTCTACTACCACAATTACTCTCATCATTACCTAACCTTTGAACACTGAGGGAGCCAGATGCTTCAGCGTTACCACCATATAACATCCACTTTTATTCTACTCACAATCTTAATTCTTAACCAATATTCCTTAACAGATCGGAAGAGCACACGTCTGAACTCCAGTCAC
6532	ROBO3	ACACTCTTTCCCTACACGACGCTCTTCCGATCTACTCTCATCATTACCTAACCTTTATTCTACTCACAATCTTAATTCTTAACCAATATTCCTTAACTTCTTTGGTCTCGCACTGGAAAGCCACGCTCTTTCTAATTCTCTACTACCACAATTACCACCATATAACATCCACTTTTCCTCTTAACTAACCATCAAAGATCGGAAGAGCACACGTCTGAACTCCAGTCAC
6533	ROBO3	ACACTCTTTCCCTACACGACGCTCTTCCGATCTCTTAACCAATATTCCTTAACTTCTAATTCTCTACTACCACAATTACCACCATATAACATCCACTTTAGTTGGCCTCTTGGAGACACTGAGAAGCGCTTACTCTCATCATTACCTAACCTTTATTCTACTCACAATCTTAATTTCCTCTTAACTAACCATCAAAGATCGGAAGAGCACACGTCTGAACTCCAGTCAC
6534	ROBO3	ACACTCTTTCCCTACACGACGCTCTTCCGATCTACCACCATATAACATCCACTTTCTAATTCTCTACTACCACAATTCTTAACCAATATTCCTTAACTTTGACAGCCTGGCACACGTAGTACCCATTACTCTCATCATTACCTAACCTTTCCTCTTAACTAACCATCAATTTATTCTACTCACAATCTTAAAGATCGGAAGAGCACACGTCTGAACTCCAGTCAC
6535	ROBO3	ACACTCTTTCCCTACACGACGCTCTTCCGATCTACCACCATATAACATCCACTTTCTTAACCAATATTCCTTAACTTACTCTCATCATTACCTAACCTTAGGCTCCTTTTATCTCCAGCAGGGCCTTGGTTTCCTCTTAACTAACCATCAATTTATTCTACTCACAATCTTAATTCTAATTCTCTACTACCACAAAGATCGGAAGAGCACACGTCTGAACTCCAGTCAC
6536	ROBO3	ACACTCTTTCCCTACACGACGCTCTTCCGATCTACTCTCATCATTACCTAACCTTTCCTCTTAACTAACCATCAATTCTAATTCTCTACTACCACAATTTGATTGGCTGGTCCCTGGAGGATGACAGGATTACCACCATATAACATCCACTTTCTTAACCAATATTCCTTAACTTTATTCTACTCACAATCTTAAAGATCGGAAGAGCACACGTCTGAACTCCAGTCAC
6537	ROBO3	ACACTCTTTCCCTACACGACGCTCTTCCGATCTCTAATTCTCTACTACCACAATTCTTAACCAATATTCCTTAACTTTCCTCTTAACTAACCATCAATTACTGGGTTGAGGGTTCCCAGTCACTCTGCATTACTCTCATCATTACCTAACCTTTATTCTACTCACAATCTTAATTACCACCATATAACATCCACTAGATCGGAAGAGCACACGTCTGAACTCCAGTCAC
6538	ROBO3	ACACTCTTTCCCTACACGACGCTCTTCCGATCTTCCTCTTAACTAACCATCAATTTATTCTACTCACAATCTTAATTACCACCATATAACATCCACTTTTGTCTTGAACTGGAGGTCATCCCCCTGCAGTTACTCTCATCATTACCTAACCTTCTTAACCAATATTCCTTAACTTCTAATTCTCTACTACCACAAAGATCGGAAGAGCACACGTCTGAACTCCAGTCAC
6539	ROBO3	ACACTCTTTCCCTACACGACGCTCTTCCGATCTTATTCTACTCACAATCTTAATTACTCTCATCATTACCTAACCTTCTAATTCTCTACTACCACAATTTGTCCATCTCCTGCACATTGGCGATGTACATTCTTAACCAATATTCCTTAACTTACCACCATATAACATCCACTTTTCCTCTTAACTAACCATCAAAGATCGGAAGAGCACACGTCTGAACTCCAGTCAC
6540	ROBO3	ACACTCTTTCCCTACACGACGCTCTTCCGATCTCTTAACCAATATTCCTTAACTTCTAATTCTCTACTACCACAATTACCACCATATAACATCCACTTTTGTGGAACTCTTGGCCACGCAGCTGTTTACTCTCATCATTACCTAACCTTTATTCTACTCACAATCTTAATTTCCTCTTAACTAACCATCAAAGATCGGAAGAGCACACGTCTGAACTCCAGTCAC
6541	ROBO3	ACACTCTTTCCCTACACGACGCTCTTCCGATCTTATTCTACTCACAATCTTAATTACCACCATATAACATCCACTTTTCCTCTTAACTAACCATCAATTTGGGTTCTGTAGGGGGGTCTGGTGATACTCTTACTCTCATCATTACCTAACCTTCTTAACCAATATTCCTTAACTTCTAATTCTCTACTACCACAAAGATCGGAAGAGCACACGTCTGAACTCCAGTCAC
6542	ROBO3	ACACTCTTTCCCTACACGACGCTCTTCCGATCTACTCTCATCATTACCTAACCTTCTAATTCTCTACTACCACAATTTCCTCTTAACTAACCATCAATTCTTGGTGATCTCAGTGACCACTGGCTGAGATTCTTAACCAATATTCCTTAACTTTATTCTACTCACAATCTTAATTACCACCATATAACATCCACTAGATCGGAAGAGCACACGTCTGAACTCCAGTCAC
6543	ROBO3	ACACTCTTTCCCTACACGACGCTCTTCCGATCTTCCTCTTAACTAACCATCAATTTATTCTACTCACAATCTTAATTCTTAACCAATATTCCTTAACTTTGGGTTGGGCTTCCAGGTCAGGGTAATGCTTTACTCTCATCATTACCTAACCTTCTAATTCTCTACTACCACAATTACCACCATATAACATCCACTAGATCGGAAGAGCACACGTCTGAACTCCAGTCAC
6544	ROBO3	ACACTCTTTCCCTACACGACGCTCTTCCGATCTTATTCTACTCACAATCTTAATTCTAATTCTCTACTACCACAATTCTTAACCAATATTCCTTAACTTCTCTATCACATAAGACGTGACTGCAGCCCCTTACTCTCATCATTACCTAACCTTACCACCATATAACATCCACTTTTCCTCTTAACTAACCATCAAAGATCGGAAGAGCACACGTCTGAACTCCAGTCAC
6545	ROBO3	ACACTCTTTCCCTACACGACGCTCTTCCGATCTCTAATTCTCTACTACCACAATTTATTCTACTCACAATCTTAATTTCCTCTTAACTAACCATCAATTTCTGCCACAGTACGCCATGTGTTGCCAGCTTTCTTAACCAATATTCCTTAACTTACTCTCATCATTACCTAACCTTACCACCATATAACATCCACTAGATCGGAAGAGCACACGTCTGAACTCCAGTCAC
6546	ROBO3	ACACTCTTTCCCTACACGACGCTCTTCCGATCTACTCTCATCATTACCTAACCTTTATTCTACTCACAATCTTAATTCTTAACCAATATTCCTTAACTTCTGCTATCCTGTGTACGGACAGGCTCAGAGTTCTAATTCTCTACTACCACAATTTCCTCTTAACTAACCATCAATTACCACCATATAACATCCACTAGATCGGAAGAGCACACGTCTGAACTCCAGTCAC
6547	ROBO3	ACACTCTTTCCCTACACGACGCTCTTCCGATCTCTAATTCTCTACTACCACAATTACCACCATATAACATCCACTTTTATTCTACTCACAATCTTAATTTCCAACATTGTCCAGCTTCCTCCCTCAGGGTTCTTAACCAATATTCCTTAACTTTCCTCTTAACTAACCATCAATTACTCTCATCATTACCTAACCAGATCGGAAGAGCACACGTCTGAACTCCAGTCAC
6548	ROBO3	ACACTCTTTCCCTACACGACGCTCTTCCGATCTCTTAACCAATATTCCTTAACTTTCCTCTTAACTAACCATCAATTACCACCATATAACATCCACTTTGGAGGGAGTCCTCTTAGCACAGTACTTTGCTTACTCTCATCATTACCTAACCTTCTAATTCTCTACTACCACAATTTATTCTACTCACAATCTTAAAGATCGGAAGAGCACACGTCTGAACTCCAGTCAC
6549	RORA	ACACTCTTTCCCTACACGACGCTCTTCCGATCTCTAATTCTCTACTACCACAATAACTCTCATCATTACCTAACCTACTTAACCAATATTCCTTAACTAGCGAGCTCCGAGACTCCCTCTATCTTCTGTTATACTACAACTCACACTCTAATACACACACTATACAATCTCATTATATTCTACTCACAATCTTAAAGATCGGAAGAGCACACGTCTGAACTCCAGTCAC
6550	RORA	ACACTCTTTCCCTACACGACGCTCTTCCGATCTTATTCTACTCACAATCTTAATAACTCTCATCATTACCTAACCTACACACACTATACAATCTCATTATGTTTTTTCCCAATGTAGAGATCGCTGGAGTACTTAACCAATATTCCTTAACTATACTACAACTCACACTCTAATACTAATTCTCTACTACCACAAAGATCGGAAGAGCACACGTCTGAACTCCAGTCAC
6551	RORA	ACACTCTTTCCCTACACGACGCTCTTCCGATCTCTAATTCTCTACTACCACAATATATTCTACTCACAATCTTAATATACTACAACTCACACTCTAATATGCTGGTGCTGGAATAGCTCTGTCTGCGCATACACACACTATACAATCTCATTACTTAACCAATATTCCTTAACTAACTCTCATCATTACCTAACCAGATCGGAAGAGCACACGTCTGAACTCCAGTCAC
6552	RORA	ACACTCTTTCCCTACACGACGCTCTTCCGATCTCTTAACCAATATTCCTTAACTACTAATTCTCTACTACCACAATAACTCTCATCATTACCTAACCTACTGATGATTTGTCTCCACAGATCTTGCATGTATACTACAACTCACACTCTAATATATTCTACTCACAATCTTAATACACACACTATACAATCTCATAGATCGGAAGAGCACACGTCTGAACTCCAGTCAC
6553	RORA	ACACTCTTTCCCTACACGACGCTCTTCCGATCTTATTCTACTCACAATCTTAATACTAATTCTCTACTACCACAATAACTCTCATCATTACCTAACCTAAGGTGGCATTGCTTTGCTGACTTCTCCTGATATACTACAACTCACACTCTAATACACACACTATACAATCTCATTACTTAACCAATATTCCTTAACAGATCGGAAGAGCACACGTCTGAACTCCAGTCAC
6554	RORA	ACACTCTTTCCCTACACGACGCTCTTCCGATCTCTAATTCTCTACTACCACAATACACACACTATACAATCTCATTATACTACAACTCACACTCTAATAGGTTCGATCAATCAAACAGTTCTTCTGACGTACTTAACCAATATTCCTTAACTATATTCTACTCACAATCTTAATAACTCTCATCATTACCTAACCAGATCGGAAGAGCACACGTCTGAACTCCAGTCAC
6555	RORA	ACACTCTTTCCCTACACGACGCTCTTCCGATCTTACTACAACTCACACTCTAATACTAATTCTCTACTACCACAATACACACACTATACAATCTCATTATCTGTAATCGACAGTGTTGGCAGCGGTTTCTACTTAACCAATATTCCTTAACTATATTCTACTCACAATCTTAATAACTCTCATCATTACCTAACCAGATCGGAAGAGCACACGTCTGAACTCCAGTCAC
6556	RORA	ACACTCTTTCCCTACACGACGCTCTTCCGATCTTACTACAACTCACACTCTAATACTAATTCTCTACTACCACAATACACACACTATACAATCTCATTATGACATTCGGCCAAATTTTACAGCATCTCGTATATTCTACTCACAATCTTAATACTTAACCAATATTCCTTAACTAACTCTCATCATTACCTAACCAGATCGGAAGAGCACACGTCTGAACTCCAGTCAC
6557	RORA	ACACTCTTTCCCTACACGACGCTCTTCCGATCTTATTCTACTCACAATCTTAATACACACACTATACAATCTCATTAACTCTCATCATTACCTAACCTAGTTACTGAGGTCGTCGTGAAGTTCCGTCAGTATACTACAACTCACACTCTAATACTAATTCTCTACTACCACAATACTTAACCAATATTCCTTAACAGATCGGAAGAGCACACGTCTGAACTCCAGTCAC
6558	RORA	ACACTCTTTCCCTACACGACGCTCTTCCGATCTTACTACAACTCACACTCTAATAACTCTCATCATTACCTAACCTATATTCTACTCACAATCTTAATATGTATGTCCAGGTAGAAGCTGCTGACGGCGTACTTAACCAATATTCCTTAACTACTAATTCTCTACTACCACAATACACACACTATACAATCTCATAGATCGGAAGAGCACACGTCTGAACTCCAGTCAC
6559	RORA	ACACTCTTTCCCTACACGACGCTCTTCCGATCTTACTACAACTCACACTCTAATACTTAACCAATATTCCTTAACTACTAATTCTCTACTACCACAATAGATTCCATTGATATCAAGACCTGACTGGTCTACACACACTATACAATCTCATTATATTCTACTCACAATCTTAATAACTCTCATCATTACCTAACCAGATCGGAAGAGCACACGTCTGAACTCCAGTCAC
6560	RORA	ACACTCTTTCCCTACACGACGCTCTTCCGATCTTACTACAACTCACACTCTAATACTTAACCAATATTCCTTAACTACTAATTCTCTACTACCACAATATGCTGGTGTGTAGTCACATATTGGTTCTGGTATATTCTACTCACAATCTTAATACACACACTATACAATCTCATTAACTCTCATCATTACCTAACCAGATCGGAAGAGCACACGTCTGAACTCCAGTCAC
6561	RORA	ACACTCTTTCCCTACACGACGCTCTTCCGATCTTACTACAACTCACACTCTAATATATTCTACTCACAATCTTAATACTTAACCAATATTCCTTAACTACATGGACACAGTTGGGGAAGTCTCGCTACTAATTCTCTACTACCACAATACACACACTATACAATCTCATTAACTCTCATCATTACCTAACCAGATCGGAAGAGCACACGTCTGAACTCCAGTCAC
6562	RORA	ACACTCTTTCCCTACACGACGCTCTTCCGATCTCTAATTCTCTACTACCACAATAACTCTCATCATTACCTAACCTATATTCTACTCACAATCTTAATAGTATTGGCAGGTTTCCAGATGCGATTTAGATACACACACTATACAATCTCATTATACTACAACTCACACTCTAATACTTAACCAATATTCCTTAACAGATCGGAAGAGCACACGTCTGAACTCCAGTCAC
6563	RORA	ACACTCTTTCCCTACACGACGCTCTTCCGATCTCTAATTCTCTACTACCACAATATATTCTACTCACAATCTTAATAACTCTCATCATTACCTAACCTACTGCCACGTTATCTGCTGGAGCTCTTCTCTTATACTACAACTCACACTCTAATACTTAACCAATATTCCTTAACTACACACACTATACAATCTCATAGATCGGAAGAGCACACGTCTGAACTCCAGTCAC
6564	RORA	ACACTCTTTCCCTACACGACGCTCTTCCGATCTTATTCTACTCACAATCTTAATACTAATTCTCTACTACCACAATATACTACAACTCACACTCTAATAACAATTGCCACATCACCTCCCGCTGCTTGTTAACTCTCATCATTACCTAACCTACTTAACCAATATTCCTTAACTACACACACTATACAATCTCATAGATCGGAAGAGCACACGTCTGAACTCCAGTCAC
6565	RORA	ACACTCTTTCCCTACACGACGCTCTTCCGATCTCTAATTCTCTACTACCACAATATATTCTACTCACAATCTTAATACACACACTATACAATCTCATTACAGTTCCATAAATCCATCAATGCGTTTGGCTAACTCTCATCATTACCTAACCTATACTACAACTCACACTCTAATACTTAACCAATATTCCTTAACAGATCGGAAGAGCACACGTCTGAACTCCAGTCAC
6566	RORA	ACACTCTTTCCCTACACGACGCTCTTCCGATCTACTCTCATCATTACCTAACCTACACACACTATACAATCTCATTACTAATTCTCTACTACCACAATAGTTCTGAGAGTCAAAGGCACGGCACATTCTTACTTAACCAATATTCCTTAACTATATTCTACTCACAATCTTAATATACTACAACTCACACTCTAAAGATCGGAAGAGCACACGTCTGAACTCCAGTCAC
6567	RORA	ACACTCTTTCCCTACACGACGCTCTTCCGATCTCTAATTCTCTACTACCACAATACTTAACCAATATTCCTTAACTACACACACTATACAATCTCATTAGATTTGAAGACGTCGGGGCTGGCATACTTCTATACTACAACTCACACTCTAATAACTCTCATCATTACCTAACCTATATTCTACTCACAATCTTAAAGATCGGAAGAGCACACGTCTGAACTCCAGTCAC
6568	RORA	ACACTCTTTCCCTACACGACGCTCTTCCGATCTCACACACTATACAATCTCATTAACTCTCATCATTACCTAACCTACTAATTCTCTACTACCACAATAGCAATTTCATCTTCAGTCAGGTGCATAGTATACTACAACTCACACTCTAATACTTAACCAATATTCCTTAACTATATTCTACTCACAATCTTAAAGATCGGAAGAGCACACGTCTGAACTCCAGTCAC
6569	RORA	ACACTCTTTCCCTACACGACGCTCTTCCGATCTTACTACAACTCACACTCTAATACTTAACCAATATTCCTTAACTACACACACTATACAATCTCATTACATGAGCGATCTGCTGACATCAGTACTAACTCTCATCATTACCTAACCTACTAATTCTCTACTACCACAATATATTCTACTCACAATCTTAAAGATCGGAAGAGCACACGTCTGAACTCCAGTCAC
6570	RORA	ACACTCTTTCCCTACACGACGCTCTTCCGATCTACTCTCATCATTACCTAACCTACACACACTATACAATCTCATTACTTAACCAATATTCCTTAACTATCTTCTGTAGGACGTGTTGAAGAGCTAGCTTATATTCTACTCACAATCTTAATACTAATTCTCTACTACCACAATATACTACAACTCACACTCTAAAGATCGGAAGAGCACACGTCTGAACTCCAGTCAC
6571	RORA	ACACTCTTTCCCTACACGACGCTCTTCCGATCTCTAATTCTCTACTACCACAATAACTCTCATCATTACCTAACCTATACTACAACTCACACTCTAATATGTCGTCCACATAAGGCTCTTAATGTAGACTACTTAACCAATATTCCTTAACTATATTCTACTCACAATCTTAATACACACACTATACAATCTCATAGATCGGAAGAGCACACGTCTGAACTCCAGTCAC
6572	RORA	ACACTCTTTCCCTACACGACGCTCTTCCGATCTTACTACAACTCACACTCTAATAACTCTCATCATTACCTAACCTACTTAACCAATATTCCTTAACTATGCATTGCTGGCTCAAATTCTGAAGTGAACTATATTCTACTCACAATCTTAATACACACACTATACAATCTCATTACTAATTCTCTACTACCACAAAGATCGGAAGAGCACACGTCTGAACTCCAGTCAC
6573	RORA	ACACTCTTTCCCTACACGACGCTCTTCCGATCTCTTAACCAATATTCCTTAACTATATTCTACTCACAATCTTAATATACTACAACTCACACTCTAATACTTCAGACATTCTAGAAGTGCTTAGGTGATAACTCTCATCATTACCTAACCTACTAATTCTCTACTACCACAATACACACACTATACAATCTCATAGATCGGAAGAGCACACGTCTGAACTCCAGTCAC
6574	RORA	ACACTCTTTCCCTACACGACGCTCTTCCGATCTCACACACTATACAATCTCATTATACTACAACTCACACTCTAATACTTAACCAATATTCCTTAACTATCTGTGCAGGGCCATATAAAGTGTCTCGGTTATATTCTACTCACAATCTTAATACTAATTCTCTACTACCACAATAACTCTCATCATTACCTAACCAGATCGGAAGAGCACACGTCTGAACTCCAGTCAC
6575	RORA	ACACTCTTTCCCTACACGACGCTCTTCCGATCTACTCTCATCATTACCTAACCTACTTAACCAATATTCCTTAACTATATTCTACTCACAATCTTAATATCCGACTTTAGTACCCTCCTCCTGTTGTACACACACTATACAATCTCATTATACTACAACTCACACTCTAATACTAATTCTCTACTACCACAAAGATCGGAAGAGCACACGTCTGAACTCCAGTCAC
6576	RORA	ACACTCTTTCCCTACACGACGCTCTTCCGATCTACTCTCATCATTACCTAACCTACTTAACCAATATTCCTTAACTATACTACAACTCACACTCTAATACTGTAGAAAGTCTGTGGGCAGTGAGCTACATACTAATTCTCTACTACCACAATACACACACTATACAATCTCATTATATTCTACTCACAATCTTAAAGATCGGAAGAGCACACGTCTGAACTCCAGTCAC
6577	RPL13A	ACACTCTTTCCCTACACGACGCTCTTCCGATCTTAACCTATAACACCACATCAATTCCTCTTAACTAACCATCAAATTATTCTACTCACAATCTTAAATCTTATCCCTTGAAACAGGGGCGGCAGAAGTATCTAATTCTCTACTACCACAAATACTCTCATCATTACCTAACCATCACACACTATACAATCTCATAGATCGGAAGAGCACACGTCTGAACTCCAGTCAC
6578	RPL13A	ACACTCTTTCCCTACACGACGCTCTTCCGATCTACTCTCATCATTACCTAACCATTATTCTACTCACAATCTTAAATCACACACTATACAATCTCATATTCGCAGGGTTTCTTATCCCTTGAAACAGGGATTCCTCTTAACTAACCATCAAATCTAATTCTCTACTACCACAAATTAACCTATAACACCACATCAAGATCGGAAGAGCACACGTCTGAACTCCAGTCAC
6579	RPL13A	ACACTCTTTCCCTACACGACGCTCTTCCGATCTCTAATTCTCTACTACCACAAATCACACACTATACAATCTCATATTCCTCTTAACTAACCATCAAATAGGAGGTTTTGTCGCAGGGTTTCTTATCCCATTAACCTATAACACCACATCAATACTCTCATCATTACCTAACCATTATTCTACTCACAATCTTAAAGATCGGAAGAGCACACGTCTGAACTCCAGTCAC
6580	RPL13A	ACACTCTTTCCCTACACGACGCTCTTCCGATCTTATTCTACTCACAATCTTAAATACTCTCATCATTACCTAACCATCTAATTCTCTACTACCACAAATCTTGGAAAAGGAGGAGGTTTTGTCGCAGGGATTCCTCTTAACTAACCATCAAATTAACCTATAACACCACATCAATCACACACTATACAATCTCATAGATCGGAAGAGCACACGTCTGAACTCCAGTCAC
6581	RPL13A	ACACTCTTTCCCTACACGACGCTCTTCCGATCTCTAATTCTCTACTACCACAAATTAACCTATAACACCACATCAATTCCTCTTAACTAACCATCAAATTGATGCCTTCACAGCGTACGACCACCACCTATCACACACTATACAATCTCATATACTCTCATCATTACCTAACCATTATTCTACTCACAATCTTAAAGATCGGAAGAGCACACGTCTGAACTCCAGTCAC
6582	RPL13A	ACACTCTTTCCCTACACGACGCTCTTCCGATCTTCCTCTTAACTAACCATCAAATCTAATTCTCTACTACCACAAATTATTCTACTCACAATCTTAAATGCCAGAAATGTTGATGCCTTCACAGCGTACATCACACACTATACAATCTCATATACTCTCATCATTACCTAACCATTAACCTATAACACCACATCAAGATCGGAAGAGCACACGTCTGAACTCCAGTCAC
6583	RPL13A	ACACTCTTTCCCTACACGACGCTCTTCCGATCTTATTCTACTCACAATCTTAAATCACACACTATACAATCTCATATTCCTCTTAACTAACCATCAAATTGCGGAGGAAAGCCAGGTACTTCAACTTGTATTAACCTATAACACCACATCAATCTAATTCTCTACTACCACAAATACTCTCATCATTACCTAACCAGATCGGAAGAGCACACGTCTGAACTCCAGTCAC
6584	RPL13A	ACACTCTTTCCCTACACGACGCTCTTCCGATCTTAACCTATAACACCACATCAATACTCTCATCATTACCTAACCATTATTCTACTCACAATCTTAAATCTTGGTTTTGTGGGGCAGCATACCTCGCACATCACACACTATACAATCTCATATTCCTCTTAACTAACCATCAAATCTAATTCTCTACTACCACAAAGATCGGAAGAGCACACGTCTGAACTCCAGTCAC
6585	RPL13A	ACACTCTTTCCCTACACGACGCTCTTCCGATCTTAACCTATAACACCACATCAATTCCTCTTAACTAACCATCAAATCTAATTCTCTACTACCACAAATTGCCGTCAAACACCTTGAGACGGTCCAGAGATACTCTCATCATTACCTAACCATCACACACTATACAATCTCATATTATTCTACTCACAATCTTAAAGATCGGAAGAGCACACGTCTGAACTCCAGTCAC
6586	RPL13A	ACACTCTTTCCCTACACGACGCTCTTCCGATCTTATTCTACTCACAATCTTAAATTCCTCTTAACTAACCATCAAATTAACCTATAACACCACATCAATGTCAATTTTCTTCTCCACGTTCTTCTCGGCATCACACACTATACAATCTCATATCTAATTCTCTACTACCACAAATACTCTCATCATTACCTAACCAGATCGGAAGAGCACACGTCTGAACTCCAGTCAC
6587	RPL13A	ACACTCTTTCCCTACACGACGCTCTTCCGATCTTATTCTACTCACAATCTTAAATACTCTCATCATTACCTAACCATCACACACTATACAATCTCATATGGCAGGCAACGCATGAGGAATTAACAGTCTATCTAATTCTCTACTACCACAAATTAACCTATAACACCACATCAATTCCTCTTAACTAACCATCAAAGATCGGAAGAGCACACGTCTGAACTCCAGTCAC
6588	RPL13A	ACACTCTTTCCCTACACGACGCTCTTCCGATCTACTCTCATCATTACCTAACCATTAACCTATAACACCACATCAATTCCTCTTAACTAACCATCAAATACAATGGAGGAAGGGCAGGCAACGCATGAGATTATTCTACTCACAATCTTAAATCACACACTATACAATCTCATATCTAATTCTCTACTACCACAAAGATCGGAAGAGCACACGTCTGAACTCCAGTCAC
6589	RPL13A	ACACTCTTTCCCTACACGACGCTCTTCCGATCTACTCTCATCATTACCTAACCATTAACCTATAACACCACATCAATCACACACTATACAATCTCATATCCGTACATTCCAGGGCAACAATGGAGGAAGATCTAATTCTCTACTACCACAAATTATTCTACTCACAATCTTAAATTCCTCTTAACTAACCATCAAAGATCGGAAGAGCACACGTCTGAACTCCAGTCAC
6590	RPL13A	ACACTCTTTCCCTACACGACGCTCTTCCGATCTTAACCTATAACACCACATCAATTATTCTACTCACAATCTTAAATCTAATTCTCTACTACCACAAATCTTTCCTTGCTCCCAGCTTCCTATGTCCCAATCACACACTATACAATCTCATATTCCTCTTAACTAACCATCAAATACTCTCATCATTACCTAACCAGATCGGAAGAGCACACGTCTGAACTCCAGTCAC
6591	RPL13A	ACACTCTTTCCCTACACGACGCTCTTCCGATCTTAACCTATAACACCACATCAATCACACACTATACAATCTCATATACTCTCATCATTACCTAACCATGTGACTAAGACCCTTTCCTTGCTCCCAGCTATTATTCTACTCACAATCTTAAATTCCTCTTAACTAACCATCAAATCTAATTCTCTACTACCACAAAGATCGGAAGAGCACACGTCTGAACTCCAGTCAC
6592	RPL13A	ACACTCTTTCCCTACACGACGCTCTTCCGATCTACTCTCATCATTACCTAACCATCTAATTCTCTACTACCACAAATTCCTCTTAACTAACCATCAAATGCAACTTCGGGAGGCAGTGACTAAGACCCTATCACACACTATACAATCTCATATTAACCTATAACACCACATCAATTATTCTACTCACAATCTTAAAGATCGGAAGAGCACACGTCTGAACTCCAGTCAC
6593	RPL13A	ACACTCTTTCCCTACACGACGCTCTTCCGATCTCACACACTATACAATCTCATATTATTCTACTCACAATCTTAAATACTCTCATCATTACCTAACCATCTTTCAAGCAACTTCGGGAGGCAGTGATTCCTCTTAACTAACCATCAAATCTAATTCTCTACTACCACAAATTAACCTATAACACCACATCAAGATCGGAAGAGCACACGTCTGAACTCCAGTCAC
6594	RPL13A	ACACTCTTTCCCTACACGACGCTCTTCCGATCTTCCTCTTAACTAACCATCAAATCTAATTCTCTACTACCACAAATTAACCTATAACACCACATCAATCCTTTCACTCATAGTAACTGGTTGCTCTTCATTATTCTACTCACAATCTTAAATACTCTCATCATTACCTAACCATCACACACTATACAATCTCATAGATCGGAAGAGCACACGTCTGAACTCCAGTCAC
6595	RPL13A	ACACTCTTTCCCTACACGACGCTCTTCCGATCTTAACCTATAACACCACATCAATACTCTCATCATTACCTAACCATTCCTCTTAACTAACCATCAAATTCTTCTGGCTCCCTTTCACTCATAGTAACTATTATTCTACTCACAATCTTAAATCTAATTCTCTACTACCACAAATCACACACTATACAATCTCATAGATCGGAAGAGCACACGTCTGAACTCCAGTCAC
6596	RPL13A	ACACTCTTTCCCTACACGACGCTCTTCCGATCTTCCTCTTAACTAACCATCAAATTATTCTACTCACAATCTTAAATTAACCTATAACACCACATCAATCAATCAGTCTTCTGGCTCCCTTTCACATCACACACTATACAATCTCATATACTCTCATCATTACCTAACCATCTAATTCTCTACTACCACAAAGATCGGAAGAGCACACGTCTGAACTCCAGTCAC
6597	RPL13A	ACACTCTTTCCCTACACGACGCTCTTCCGATCTTCCTCTTAACTAACCATCAAATTATTCTACTCACAATCTTAAATACTCTCATCATTACCTAACCATCAACAGATGCCCCACTCACAAGATAGGGCCATCACACACTATACAATCTCATATCTAATTCTCTACTACCACAAATTAACCTATAACACCACATCAAGATCGGAAGAGCACACGTCTGAACTCCAGTCAC
6598	RPL13A	ACACTCTTTCCCTACACGACGCTCTTCCGATCTCTAATTCTCTACTACCACAAATTATTCTACTCACAATCTTAAATTCCTCTTAACTAACCATCAAATGGTGGAAAGTCCAACAGATGCCCCACTCACATTAACCTATAACACCACATCAATCACACACTATACAATCTCATATACTCTCATCATTACCTAACCAGATCGGAAGAGCACACGTCTGAACTCCAGTCAC
6599	RPL13A	ACACTCTTTCCCTACACGACGCTCTTCCGATCTTATTCTACTCACAATCTTAAATTAACCTATAACACCACATCAATTCCTCTTAACTAACCATCAAATCTAACAGCTGCAGAGTATATGACCAGGTGGATACTCTCATCATTACCTAACCATCTAATTCTCTACTACCACAAATCACACACTATACAATCTCATAGATCGGAAGAGCACACGTCTGAACTCCAGTCAC
6600	RPL13A	ACACTCTTTCCCTACACGACGCTCTTCCGATCTTCCTCTTAACTAACCATCAAATTATTCTACTCACAATCTTAAATCTAATTCTCTACTACCACAAATCCCAGTCTATTTCTGCTTCTAGAAATACCCATTAACCTATAACACCACATCAATACTCTCATCATTACCTAACCATCACACACTATACAATCTCATAGATCGGAAGAGCACACGTCTGAACTCCAGTCAC
6601	RPL13A	ACACTCTTTCCCTACACGACGCTCTTCCGATCTCACACACTATACAATCTCATATTATTCTACTCACAATCTTAAATTAACCTATAACACCACATCAATGGTTGTGCATCTTCCCAGTCTATTTCTGCTATACTCTCATCATTACCTAACCATTCCTCTTAACTAACCATCAAATCTAATTCTCTACTACCACAAAGATCGGAAGAGCACACGTCTGAACTCCAGTCAC
6602	RPL13A	ACACTCTTTCCCTACACGACGCTCTTCCGATCTTATTCTACTCACAATCTTAAATACTCTCATCATTACCTAACCATCACACACTATACAATCTCATATTGTAACCCCTTGGTTGTGCATCTTCCCAGTATTCCTCTTAACTAACCATCAAATCTAATTCTCTACTACCACAAATTAACCTATAACACCACATCAAGATCGGAAGAGCACACGTCTGAACTCCAGTCAC
6603	RPL13A	ACACTCTTTCCCTACACGACGCTCTTCCGATCTCACACACTATACAATCTCATATTCCTCTTAACTAACCATCAAATACTCTCATCATTACCTAACCATCATGGGCGATGCCTGTAACCCCTTGGTTGTATTAACCTATAACACCACATCAATTATTCTACTCACAATCTTAAATCTAATTCTCTACTACCACAAAGATCGGAAGAGCACACGTCTGAACTCCAGTCAC
6604	RSPH1	ACACTCTTTCCCTACACGACGCTCTTCCGATCTACCACCATATAACATCCACTATACACCTAATCATTCACACTCATATACACTATCCAACACCTCAATCCTCATATTCCCCAATATCATTCTCTCCCTATATCATAACTCCACTCTACCTATTCACTATACCTAACTTCATCATTAACCTATAACACCACATCAAGATCGGAAGAGCACACGTCTGAACTCCAGTCAC
6605	RSPH1	ACACTCTTTCCCTACACGACGCTCTTCCGATCTATACACTATCCAACACCTCAATATCATAACTCCACTCTACCTATACACCTAATCATTCACACTCATTCCGACCCCCCTCATATTCCCCAATATCATACCACCATATAACATCCACTATTAACCTATAACACCACATCAATTCACTATACCTAACTTCATCAGATCGGAAGAGCACACGTCTGAACTCCAGTCAC
6606	RSPH1	ACACTCTTTCCCTACACGACGCTCTTCCGATCTTCACTATACCTAACTTCATCATATACACTATCCAACACCTCAATTAACCTATAACACCACATCAATGAATTCGTAGCTCCCTTCGTAGGTGTCCCCATACACCTAATCATTCACACTCATATCATAACTCCACTCTACCTATACCACCATATAACATCCACTAGATCGGAAGAGCACACGTCTGAACTCCAGTCAC
6607	RSPH1	ACACTCTTTCCCTACACGACGCTCTTCCGATCTACACCTAATCATTCACACTCATATACACTATCCAACACCTCAATTCACTATACCTAACTTCATCATTGTCTTTTACCGAATTCGTAGCTCCCTTCGATTAACCTATAACACCACATCAATATCATAACTCCACTCTACCTATACCACCATATAACATCCACTAGATCGGAAGAGCACACGTCTGAACTCCAGTCAC
6608	RSPH1	ACACTCTTTCCCTACACGACGCTCTTCCGATCTATCATAACTCCACTCTACCTATTAACCTATAACACCACATCAATACCACCATATAACATCCACTATTCCCCTGGCCATGTCTTTTACCGAATTCGTATTCACTATACCTAACTTCATCATATACACTATCCAACACCTCAATACACCTAATCATTCACACTCAGATCGGAAGAGCACACGTCTGAACTCCAGTCAC
6609	RSPH1	ACACTCTTTCCCTACACGACGCTCTTCCGATCTACCACCATATAACATCCACTATACACCTAATCATTCACACTCATATCATAACTCCACTCTACCTATTCTCCTTCATATCTGGATCCATCTGGAATTAACCTATAACACCACATCAATATACACTATCCAACACCTCAATTCACTATACCTAACTTCATCAGATCGGAAGAGCACACGTCTGAACTCCAGTCAC
6610	RSPH1	ACACTCTTTCCCTACACGACGCTCTTCCGATCTTAACCTATAACACCACATCAATACCACCATATAACATCCACTATATACACTATCCAACACCTCAATTGCCGCAGGTCATTTGCCCACTCTCCTTCAATTCACTATACCTAACTTCATCATATCATAACTCCACTCTACCTATACACCTAATCATTCACACTCAGATCGGAAGAGCACACGTCTGAACTCCAGTCAC
6611	RSPH1	ACACTCTTTCCCTACACGACGCTCTTCCGATCTACACCTAATCATTCACACTCATACCACCATATAACATCCACTATATACACTATCCAACACCTCAATCTCTCCAGTGTAGGTGTCATTATTGATGTATATCATAACTCCACTCTACCTATTCACTATACCTAACTTCATCATTAACCTATAACACCACATCAAGATCGGAAGAGCACACGTCTGAACTCCAGTCAC
6612	RSPH1	ACACTCTTTCCCTACACGACGCTCTTCCGATCTTAACCTATAACACCACATCAATACCACCATATAACATCCACTATATACACTATCCAACACCTCAATTGAGCAAACCACTCTCCAGTGTAGGTGTCAATTCACTATACCTAACTTCATCATACACCTAATCATTCACACTCATATCATAACTCCACTCTACCTAGATCGGAAGAGCACACGTCTGAACTCCAGTCAC
6613	RSPH1	ACACTCTTTCCCTACACGACGCTCTTCCGATCTACACCTAATCATTCACACTCATATACACTATCCAACACCTCAATTCACTATACCTAACTTCATCATCATGCCTTTGATGAGCAAACCACTCTCCAGATATCATAACTCCACTCTACCTATTAACCTATAACACCACATCAATACCACCATATAACATCCACTAGATCGGAAGAGCACACGTCTGAACTCCAGTCAC
6614	RSPH1	ACACTCTTTCCCTACACGACGCTCTTCCGATCTACCACCATATAACATCCACTATATCATAACTCCACTCTACCTATTAACCTATAACACCACATCAATGGTGCCTTGCCCATGCCTTTGATGAGATACACCTAATCATTCACACTCATATACACTATCCAACACCTCAATTCACTATACCTAACTTCATCAGATCGGAAGAGCACACGTCTGAACTCCAGTCAC
6615	RSPH1	ACACTCTTTCCCTACACGACGCTCTTCCGATCTTAACCTATAACACCACATCAATTCACTATACCTAACTTCATCATATACACTATCCAACACCTCAATCGCGTATAAATAGGTGCCTTGCCCATGCCTATACCACCATATAACATCCACTATACACCTAATCATTCACACTCATATCATAACTCCACTCTACCTAGATCGGAAGAGCACACGTCTGAACTCCAGTCAC
6616	RSPH1	ACACTCTTTCCCTACACGACGCTCTTCCGATCTATCATAACTCCACTCTACCTATTCACTATACCTAACTTCATCATACCACCATATAACATCCACTATCTGCCCGTCTCCGCGTATAAATAGGTGCCTATTAACCTATAACACCACATCAATACACCTAATCATTCACACTCATATACACTATCCAACACCTCAAGATCGGAAGAGCACACGTCTGAACTCCAGTCAC
6617	RSPH1	ACACTCTTTCCCTACACGACGCTCTTCCGATCTACACCTAATCATTCACACTCATACCACCATATAACATCCACTATTAACCTATAACACCACATCAATTGCCAACATACTTACTGCCCGTCTCCGCGTATTCACTATACCTAACTTCATCATATCATAACTCCACTCTACCTATATACACTATCCAACACCTCAAGATCGGAAGAGCACACGTCTGAACTCCAGTCAC
6618	RSPH1	ACACTCTTTCCCTACACGACGCTCTTCCGATCTACCACCATATAACATCCACTATATCATAACTCCACTCTACCTATTAACCTATAACACCACATCAATGTTCACCCAGGTGCCAACATACTTACTGCCATTCACTATACCTAACTTCATCATATACACTATCCAACACCTCAATACACCTAATCATTCACACTCAGATCGGAAGAGCACACGTCTGAACTCCAGTCAC
6619	RSPH1	ACACTCTTTCCCTACACGACGCTCTTCCGATCTATACACTATCCAACACCTCAATACCACCATATAACATCCACTATTCACTATACCTAACTTCATCATGTACCTGTGGTTCAGGTGAATGAGCTCGGCATATCATAACTCCACTCTACCTATACACCTAATCATTCACACTCATTAACCTATAACACCACATCAAGATCGGAAGAGCACACGTCTGAACTCCAGTCAC
6620	RSPH1	ACACTCTTTCCCTACACGACGCTCTTCCGATCTACCACCATATAACATCCACTATTCACTATACCTAACTTCATCATACACCTAATCATTCACACTCATCAAGAACTTGCCCTGGTACCTGTGGTTCAGATATACACTATCCAACACCTCAATTAACCTATAACACCACATCAATATCATAACTCCACTCTACCTAGATCGGAAGAGCACACGTCTGAACTCCAGTCAC
6621	RSPH1	ACACTCTTTCCCTACACGACGCTCTTCCGATCTATCATAACTCCACTCTACCTATATACACTATCCAACACCTCAATACCACCATATAACATCCACTATGGATTTTTGTTCAAGAACTTGCCCTGGTACATTCACTATACCTAACTTCATCATTAACCTATAACACCACATCAATACACCTAATCATTCACACTCAGATCGGAAGAGCACACGTCTGAACTCCAGTCAC
6622	RSPH1	ACACTCTTTCCCTACACGACGCTCTTCCGATCTATCATAACTCCACTCTACCTATACCACCATATAACATCCACTATTAACCTATAACACCACATCAATACTTTCCAGGGCCAACAGGATTTTTGTTCAATACACCTAATCATTCACACTCATATACACTATCCAACACCTCAATTCACTATACCTAACTTCATCAGATCGGAAGAGCACACGTCTGAACTCCAGTCAC
6623	RSPH1	ACACTCTTTCCCTACACGACGCTCTTCCGATCTACCACCATATAACATCCACTATTAACCTATAACACCACATCAATATACACTATCCAACACCTCAATCAGTGATTTGGGTAGCTTTCCATTTTGGATTCACTATACCTAACTTCATCATATCATAACTCCACTCTACCTATACACCTAATCATTCACACTCAGATCGGAAGAGCACACGTCTGAACTCCAGTCAC
6624	RSPH1	ACACTCTTTCCCTACACGACGCTCTTCCGATCTTCACTATACCTAACTTCATCATACACCTAATCATTCACACTCATATACACTATCCAACACCTCAATGTCCACAGGGCCAATTCAGTGATTTGATTAACCTATAACACCACATCAATATCATAACTCCACTCTACCTATACCACCATATAACATCCACTAGATCGGAAGAGCACACGTCTGAACTCCAGTCAC
6625	RSPH1	ACACTCTTTCCCTACACGACGCTCTTCCGATCTACCACCATATAACATCCACTATATCATAACTCCACTCTACCTATATACACTATCCAACACCTCAATGGAGAGTTGGTGTCCACAGGGCCAATTCAGATTCACTATACCTAACTTCATCATTAACCTATAACACCACATCAATACACCTAATCATTCACACTCAGATCGGAAGAGCACACGTCTGAACTCCAGTCAC
6626	RSPH1	ACACTCTTTCCCTACACGACGCTCTTCCGATCTTAACCTATAACACCACATCAATTCACTATACCTAACTTCATCATACACCTAATCATTCACACTCATCGGCTTTTTGGGGAGAGTTGGTGTCCACAGATACCACCATATAACATCCACTATATCATAACTCCACTCTACCTATATACACTATCCAACACCTCAAGATCGGAAGAGCACACGTCTGAACTCCAGTCAC
6627	RSPH1	ACACTCTTTCCCTACACGACGCTCTTCCGATCTATACACTATCCAACACCTCAATTAACCTATAACACCACATCAATACCACCATATAACATCCACTATCATCCGTAGAGGTCGGCTTTTTGGGGAGAGATTCACTATACCTAACTTCATCATATCATAACTCCACTCTACCTATACACCTAATCATTCACACTCAGATCGGAAGAGCACACGTCTGAACTCCAGTCAC
6628	RSPH1	ACACTCTTTCCCTACACGACGCTCTTCCGATCTATCATAACTCCACTCTACCTATACCACCATATAACATCCACTATTAACCTATAACACCACATCAATCATAGCGGAACTCCTCCTGGTCATACTCCCATATACACTATCCAACACCTCAATACACCTAATCATTCACACTCATTCACTATACCTAACTTCATCAGATCGGAAGAGCACACGTCTGAACTCCAGTCAC
6629	RSPH1	ACACTCTTTCCCTACACGACGCTCTTCCGATCTACACCTAATCATTCACACTCATATACACTATCCAACACCTCAATTAACCTATAACACCACATCAATCTCATCCATGTCATAGCGGAACTCCTCCTGATTCACTATACCTAACTTCATCATACCACCATATAACATCCACTATATCATAACTCCACTCTACCTAGATCGGAAGAGCACACGTCTGAACTCCAGTCAC
6630	RSPH1	ACACTCTTTCCCTACACGACGCTCTTCCGATCTATCATAACTCCACTCTACCTATTAACCTATAACACCACATCAATACACCTAATCATTCACACTCATGAGGTCTGACTGTCTAGTTTCTTCTTCTTCATTCACTATACCTAACTTCATCATACCACCATATAACATCCACTATATACACTATCCAACACCTCAAGATCGGAAGAGCACACGTCTGAACTCCAGTCAC
6631	RSPH1	ACACTCTTTCCCTACACGACGCTCTTCCGATCTTAACCTATAACACCACATCAATATACACTATCCAACACCTCAATACACCTAATCATTCACACTCATCATCTTAGTCCTGGAGGTCTGACTGTCTAGATACCACCATATAACATCCACTATATCATAACTCCACTCTACCTATTCACTATACCTAACTTCATCAGATCGGAAGAGCACACGTCTGAACTCCAGTCAC
6632	RSPO2	ACACTCTTTCCCTACACGACGCTCTTCCGATCTATACACTATCCAACACCTCATTACACCTAATCATTCACACTCTTATCCTACTAATCATACACTTTTTGCTGTGGTCCAAGGCATCTAAGTCTAGGCTTTACTACAACTCACACTCTAATTTAACCTATAACACCACATCATTTCACTATACCTAACTTCATCAGATCGGAAGAGCACACGTCTGAACTCCAGTCAC
6633	RSPO2	ACACTCTTTCCCTACACGACGCTCTTCCGATCTTACTACAACTCACACTCTAATTATACACTATCCAACACCTCATTTCACTATACCTAACTTCATCTTGCTGAGGCTTGGGATGCTTCTATAAGTAGGTTACACCTAATCATTCACACTCTTTAACCTATAACACCACATCATTATCCTACTAATCATACACTTAGATCGGAAGAGCACACGTCTGAACTCCAGTCAC
6634	RSPO2	ACACTCTTTCCCTACACGACGCTCTTCCGATCTTCACTATACCTAACTTCATCTTTACTACAACTCACACTCTAATTATCCTACTAATCATACACTTTTGGCAAGCGCACTTTCCGATGGAGATGCAGATTATACACTATCCAACACCTCATTTAACCTATAACACCACATCATTACACCTAATCATTCACACTCAGATCGGAAGAGCACACGTCTGAACTCCAGTCAC
6635	RSPO2	ACACTCTTTCCCTACACGACGCTCTTCCGATCTACACCTAATCATTCACACTCTTTACTACAACTCACACTCTAATTTCACTATACCTAACTTCATCTTTCTCGGGAGGACGAAGTGATCCGAAGTTATCCTACTAATCATACACTTTTATACACTATCCAACACCTCATTTAACCTATAACACCACATCAAGATCGGAAGAGCACACGTCTGAACTCCAGTCAC
6636	RSPO2	ACACTCTTTCCCTACACGACGCTCTTCCGATCTTCACTATACCTAACTTCATCTTACACCTAATCATTCACACTCTTATCCTACTAATCATACACTTTTAGATTTCTTTCTTTCCGAGCTGTAGAAGGCTTTAACCTATAACACCACATCATTATACACTATCCAACACCTCATTTACTACAACTCACACTCTAAAGATCGGAAGAGCACACGTCTGAACTCCAGTCAC
6637	RSPO2	ACACTCTTTCCCTACACGACGCTCTTCCGATCTTACTACAACTCACACTCTAATTTCACTATACCTAACTTCATCTTACACCTAATCATTCACACTCTTCTTCCTGCGCTTTCTCCACGGTCACTTCACTTTAACCTATAACACCACATCATTATCCTACTAATCATACACTTTTATACACTATCCAACACCTCAAGATCGGAAGAGCACACGTCTGAACTCCAGTCAC
6638	RSPO2	ACACTCTTTCCCTACACGACGCTCTTCCGATCTTCACTATACCTAACTTCATCTTATACACTATCCAACACCTCATTTAACCTATAACACCACATCATTACCGGTCAGTTCAGCGCGATCAGCATCTCTTTTACTACAACTCACACTCTAATTATCCTACTAATCATACACTTTTACACCTAATCATTCACACTCAGATCGGAAGAGCACACGTCTGAACTCCAGTCAC
6639	RSPO2	ACACTCTTTCCCTACACGACGCTCTTCCGATCTTAACCTATAACACCACATCATTATCCTACTAATCATACACTTTTATACACTATCCAACACCTCATTTCTAGGAACTGGAGGGTTCGCCCAAAGAGCTTTCACTATACCTAACTTCATCTTACACCTAATCATTCACACTCTTTACTACAACTCACACTCTAAAGATCGGAAGAGCACACGTCTGAACTCCAGTCAC
6640	RSPO2	ACACTCTTTCCCTACACGACGCTCTTCCGATCTTACTACAACTCACACTCTAATTTCACTATACCTAACTTCATCTTATACACTATCCAACACCTCATTTGGCAGTGGCTGTAATCCATGCAGTTCAGATTATCCTACTAATCATACACTTTTTAACCTATAACACCACATCATTACACCTAATCATTCACACTCAGATCGGAAGAGCACACGTCTGAACTCCAGTCAC
6641	RSPO2	ACACTCTTTCCCTACACGACGCTCTTCCGATCTATACACTATCCAACACCTCATTACACCTAATCATTCACACTCTTTCACTATACCTAACTTCATCTTCTAGCTCGCTTACTGCGTCTCCATCGGTTGTTTAACCTATAACACCACATCATTTACTACAACTCACACTCTAATTATCCTACTAATCATACACTTAGATCGGAAGAGCACACGTCTGAACTCCAGTCAC
6642	RSPO2	ACACTCTTTCCCTACACGACGCTCTTCCGATCTATACACTATCCAACACCTCATTTAACCTATAACACCACATCATTATCCTACTAATCATACACTTTTGTTGACATCGGCTACACCCATTGTCCTTTGTTTCACTATACCTAACTTCATCTTTACTACAACTCACACTCTAATTACACCTAATCATTCACACTCAGATCGGAAGAGCACACGTCTGAACTCCAGTCAC
6643	RSPO2	ACACTCTTTCCCTACACGACGCTCTTCCGATCTATACACTATCCAACACCTCATTATCCTACTAATCATACACTTTTTAACCTATAACACCACATCATTTCCATACTGGCGCATCCCTTCTCTTCGAAGTTTCACTATACCTAACTTCATCTTACACCTAATCATTCACACTCTTTACTACAACTCACACTCTAAAGATCGGAAGAGCACACGTCTGAACTCCAGTCAC
6644	RSPO2	ACACTCTTTCCCTACACGACGCTCTTCCGATCTATACACTATCCAACACCTCATTACACCTAATCATTCACACTCTTTAACCTATAACACCACATCATTTCCATAGTACCCGGATGGGCAGGAATGCAGTTATCCTACTAATCATACACTTTTTCACTATACCTAACTTCATCTTTACTACAACTCACACTCTAAAGATCGGAAGAGCACACGTCTGAACTCCAGTCAC
6645	RSPO2	ACACTCTTTCCCTACACGACGCTCTTCCGATCTATCCTACTAATCATACACTTTTACACCTAATCATTCACACTCTTATACACTATCCAACACCTCATTTCTTGCACATCTGTTCATATCTGGGGCTCGTTTCACTATACCTAACTTCATCTTTACTACAACTCACACTCTAATTTAACCTATAACACCACATCAAGATCGGAAGAGCACACGTCTGAACTCCAGTCAC
6646	RSPO2	ACACTCTTTCCCTACACGACGCTCTTCCGATCTTAACCTATAACACCACATCATTATACACTATCCAACACCTCATTTACTACAACTCACACTCTAATTCATTCCATGGTTTCTTCTAATGGTGCATTACACCTAATCATTCACACTCTTATCCTACTAATCATACACTTTTTCACTATACCTAACTTCATCAGATCGGAAGAGCACACGTCTGAACTCCAGTCAC
6647	RSPO2	ACACTCTTTCCCTACACGACGCTCTTCCGATCTACACCTAATCATTCACACTCTTATACACTATCCAACACCTCATTTACTACAACTCACACTCTAATTGATTATTTCTGCTACAAGTTCCCCATTCGCTTTAACCTATAACACCACATCATTATCCTACTAATCATACACTTTTTCACTATACCTAACTTCATCAGATCGGAAGAGCACACGTCTGAACTCCAGTCAC
6648	RSPO2	ACACTCTTTCCCTACACGACGCTCTTCCGATCTATACACTATCCAACACCTCATTATCCTACTAATCATACACTTTTTACTACAACTCACACTCTAATTGTTCTGGTTTCCAGACCCCATTTAAATCCATTACACCTAATCATTCACACTCTTTCACTATACCTAACTTCATCTTTAACCTATAACACCACATCAAGATCGGAAGAGCACACGTCTGAACTCCAGTCAC
6649	RSPO2	ACACTCTTTCCCTACACGACGCTCTTCCGATCTTACTACAACTCACACTCTAATTTCACTATACCTAACTTCATCTTACACCTAATCATTCACACTCTTAGCAATGGTTGGACACAGTATTGTGTTTTAACCTATAACACCACATCATTATACACTATCCAACACCTCATTATCCTACTAATCATACACTTAGATCGGAAGAGCACACGTCTGAACTCCAGTCAC
6650	RSPO2	ACACTCTTTCCCTACACGACGCTCTTCCGATCTTCACTATACCTAACTTCATCTTACACCTAATCATTCACACTCTTATCCTACTAATCATACACTTTTCAATGCCTCATTGTCATCTTGCATCTCCTGTTTAACCTATAACACCACATCATTTACTACAACTCACACTCTAATTATACACTATCCAACACCTCAAGATCGGAAGAGCACACGTCTGAACTCCAGTCAC
6651	RSPO2	ACACTCTTTCCCTACACGACGCTCTTCCGATCTACACCTAATCATTCACACTCTTTAACCTATAACACCACATCATTATACACTATCCAACACCTCATTGTAGCTAGGAAGACGCTGTGTTGCTCCTGGTTTCACTATACCTAACTTCATCTTATCCTACTAATCATACACTTTTTACTACAACTCACACTCTAAAGATCGGAAGAGCACACGTCTGAACTCCAGTCAC
6652	RSPO2	ACACTCTTTCCCTACACGACGCTCTTCCGATCTACACCTAATCATTCACACTCTTATCCTACTAATCATACACTTTTATACACTATCCAACACCTCATTCCGGATCTCTTGTTTTATTGGTTAGCTCTGTTTACTACAACTCACACTCTAATTTAACCTATAACACCACATCATTTCACTATACCTAACTTCATCAGATCGGAAGAGCACACGTCTGAACTCCAGTCAC
6653	RSPO2	ACACTCTTTCCCTACACGACGCTCTTCCGATCTTACTACAACTCACACTCTAATTATACACTATCCAACACCTCATTTAACCTATAACACCACATCATTGAGTGGAGAGTAGCTTTGTGCACATTTGCATTACACCTAATCATTCACACTCTTTCACTATACCTAACTTCATCTTATCCTACTAATCATACACTTAGATCGGAAGAGCACACGTCTGAACTCCAGTCAC
6654	RSPO2	ACACTCTTTCCCTACACGACGCTCTTCCGATCTATCCTACTAATCATACACTTTTACACCTAATCATTCACACTCTTTAACCTATAACACCACATCATTTCACCATGTTACTGGGAACAGATACTGGGCTTTACTACAACTCACACTCTAATTATACACTATCCAACACCTCATTTCACTATACCTAACTTCATCAGATCGGAAGAGCACACGTCTGAACTCCAGTCAC
6655	RSPO2	ACACTCTTTCCCTACACGACGCTCTTCCGATCTATACACTATCCAACACCTCATTTAACCTATAACACCACATCATTATCCTACTAATCATACACTTTTCTGCCTTCACAGTCTCCAGATTCAAATCTTTACTACAACTCACACTCTAATTACACCTAATCATTCACACTCTTTCACTATACCTAACTTCATCAGATCGGAAGAGCACACGTCTGAACTCCAGTCAC
6656	RSPO2	ACACTCTTTCCCTACACGACGCTCTTCCGATCTTACTACAACTCACACTCTAATTTAACCTATAACACCACATCATTTCACTATACCTAACTTCATCTTTCTCTCAGCACACACTGAGCCAAGTCACGGTTATCCTACTAATCATACACTTTTATACACTATCCAACACCTCATTACACCTAATCATTCACACTCAGATCGGAAGAGCACACGTCTGAACTCCAGTCAC
6657	RSPO2	ACACTCTTTCCCTACACGACGCTCTTCCGATCTATCCTACTAATCATACACTTTTACACCTAATCATTCACACTCTTATACACTATCCAACACCTCATTGAGTAGCGCATTGCCTGCCAAGCATCTTCTTTTACTACAACTCACACTCTAATTTCACTATACCTAACTTCATCTTTAACCTATAACACCACATCAAGATCGGAAGAGCACACGTCTGAACTCCAGTCAC
6658	RSPO2	ACACTCTTTCCCTACACGACGCTCTTCCGATCTTACTACAACTCACACTCTAATTTCACTATACCTAACTTCATCTTATCCTACTAATCATACACTTTTGGAATTTCCAGAGCATATCCTCAGCTTTACACCTAATCATTCACACTCTTATACACTATCCAACACCTCATTTAACCTATAACACCACATCAAGATCGGAAGAGCACACGTCTGAACTCCAGTCAC
6659	RSPO2	ACACTCTTTCCCTACACGACGCTCTTCCGATCTTACTACAACTCACACTCTAATTTCACTATACCTAACTTCATCTTACACCTAATCATTCACACTCTTGCAAACTCTTTGACACTGGTCATTTGACTCTTATCCTACTAATCATACACTTTTATACACTATCCAACACCTCATTTAACCTATAACACCACATCAAGATCGGAAGAGCACACGTCTGAACTCCAGTCAC
6660	RSPO3	ACACTCTTTCCCTACACGACGCTCTTCCGATCTTCCTCTTAACTAACCATCAATTACACCTAATCATTCACACTCTTATACACTATCCAACACCTCATTGGGCGGGTGGACAGGGAAACCAACTATTGTTTTCACTATACCTAACTTCATCTTATCCTACTAATCATACACTTTTCTTAACCAATATTCCTTAACAGATCGGAAGAGCACACGTCTGAACTCCAGTCAC
6661	RSPO3	ACACTCTTTCCCTACACGACGCTCTTCCGATCTTCACTATACCTAACTTCATCTTATACACTATCCAACACCTCATTACACCTAATCATTCACACTCTTACATCCGATAGGCGTGCTGTGATGGCAAGCTTTCCTCTTAACTAACCATCAATTCTTAACCAATATTCCTTAACTTATCCTACTAATCATACACTTAGATCGGAAGAGCACACGTCTGAACTCCAGTCAC
6662	RSPO3	ACACTCTTTCCCTACACGACGCTCTTCCGATCTTCCTCTTAACTAACCATCAATTCTTAACCAATATTCCTTAACTTTCACTATACCTAACTTCATCTTGTTAGGCGTATATAGACAGTGCCCGAGCAGTTACACCTAATCATTCACACTCTTATCCTACTAATCATACACTTTTATACACTATCCAACACCTCAAGATCGGAAGAGCACACGTCTGAACTCCAGTCAC
6663	RSPO3	ACACTCTTTCCCTACACGACGCTCTTCCGATCTCTTAACCAATATTCCTTAACTTACACCTAATCATTCACACTCTTATCCTACTAATCATACACTTTTAGTAACCCAGTAATGCTTCCCTTCCTTTCTTTTCCTCTTAACTAACCATCAATTATACACTATCCAACACCTCATTTCACTATACCTAACTTCATCAGATCGGAAGAGCACACGTCTGAACTCCAGTCAC
6664	RSPO3	ACACTCTTTCCCTACACGACGCTCTTCCGATCTACACCTAATCATTCACACTCTTATCCTACTAATCATACACTTTTATACACTATCCAACACCTCATTGCTGCCGATGTATTCCATAAAGTTCATTCTTAACCAATATTCCTTAACTTTCACTATACCTAACTTCATCTTTCCTCTTAACTAACCATCAAAGATCGGAAGAGCACACGTCTGAACTCCAGTCAC
6665	RSPO3	ACACTCTTTCCCTACACGACGCTCTTCCGATCTTCACTATACCTAACTTCATCTTACACCTAATCATTCACACTCTTATACACTATCCAACACCTCATTCTAACGTTAGGATGCATTCTTCGCTGGCGCTTTCCTCTTAACTAACCATCAATTATCCTACTAATCATACACTTTTCTTAACCAATATTCCTTAACAGATCGGAAGAGCACACGTCTGAACTCCAGTCAC
6666	RSPO3	ACACTCTTTCCCTACACGACGCTCTTCCGATCTCTTAACCAATATTCCTTAACTTACACCTAATCATTCACACTCTTTCACTATACCTAACTTCATCTTTCTGAGCATGTTGCACAGCCTCCTTGGCAGTTTCCTCTTAACTAACCATCAATTATCCTACTAATCATACACTTTTATACACTATCCAACACCTCAAGATCGGAAGAGCACACGTCTGAACTCCAGTCAC
6667	RSPO3	ACACTCTTTCCCTACACGACGCTCTTCCGATCTCTTAACCAATATTCCTTAACTTTCCTCTTAACTAACCATCAATTATACACTATCCAACACCTCATTCAATCTGCTTCATGCCAATTCTTTCCAGAGTTACACCTAATCATTCACACTCTTATCCTACTAATCATACACTTTTTCACTATACCTAACTTCATCAGATCGGAAGAGCACACGTCTGAACTCCAGTCAC
6668	RSPO3	ACACTCTTTCCCTACACGACGCTCTTCCGATCTATACACTATCCAACACCTCATTCTTAACCAATATTCCTTAACTTACACCTAATCATTCACACTCTTCTGGATATCGAGTTCCATAATATCCACTTGGTTTCACTATACCTAACTTCATCTTATCCTACTAATCATACACTTTTTCCTCTTAACTAACCATCAAAGATCGGAAGAGCACACGTCTGAACTCCAGTCAC
6669	RSPO3	ACACTCTTTCCCTACACGACGCTCTTCCGATCTTCACTATACCTAACTTCATCTTCTTAACCAATATTCCTTAACTTTCCTCTTAACTAACCATCAATTCACAGTCAGCTTTGCATTTTGTACACTTTACACCTAATCATTCACACTCTTATCCTACTAATCATACACTTTTATACACTATCCAACACCTCAAGATCGGAAGAGCACACGTCTGAACTCCAGTCAC
6670	RSPO3	ACACTCTTTCCCTACACGACGCTCTTCCGATCTCTTAACCAATATTCCTTAACTTTCCTCTTAACTAACCATCAATTATACACTATCCAACACCTCATTGGGCAATTGTCAAGGCACTTTCCAAGGTGTTTATCCTACTAATCATACACTTTTTCACTATACCTAACTTCATCTTACACCTAATCATTCACACTCAGATCGGAAGAGCACACGTCTGAACTCCAGTCAC
6671	RSPO3	ACACTCTTTCCCTACACGACGCTCTTCCGATCTCTTAACCAATATTCCTTAACTTTCCTCTTAACTAACCATCAATTATACACTATCCAACACCTCATTTCCATAGTATGGTTGTTGGCTTCCAACCCTTTTCACTATACCTAACTTCATCTTACACCTAATCATTCACACTCTTATCCTACTAATCATACACTTAGATCGGAAGAGCACACGTCTGAACTCCAGTCAC
6672	RSPO3	ACACTCTTTCCCTACACGACGCTCTTCCGATCTTCACTATACCTAACTTCATCTTATACACTATCCAACACCTCATTTCCTCTTAACTAACCATCAATTGGATTCCATTCACTGACCTCACAGTGCACATTATCCTACTAATCATACACTTTTCTTAACCAATATTCCTTAACTTACACCTAATCATTCACACTCAGATCGGAAGAGCACACGTCTGAACTCCAGTCAC
6673	RSPO3	ACACTCTTTCCCTACACGACGCTCTTCCGATCTATCCTACTAATCATACACTTTTACACCTAATCATTCACACTCTTCTTAACCAATATTCCTTAACTTCCACATGTTTTTCCCTTCTTCGTGCATGGATTATACACTATCCAACACCTCATTTCCTCTTAACTAACCATCAATTTCACTATACCTAACTTCATCAGATCGGAAGAGCACACGTCTGAACTCCAGTCAC
6674	RSPO3	ACACTCTTTCCCTACACGACGCTCTTCCGATCTTCACTATACCTAACTTCATCTTATACACTATCCAACACCTCATTTCCTCTTAACTAACCATCAATTTCTCGGACCCGTGTTTCAGTCCCTCTTTTGTTATCCTACTAATCATACACTTTTCTTAACCAATATTCCTTAACTTACACCTAATCATTCACACTCAGATCGGAAGAGCACACGTCTGAACTCCAGTCAC
6675	RSPO3	ACACTCTTTCCCTACACGACGCTCTTCCGATCTCTTAACCAATATTCCTTAACTTTCCTCTTAACTAACCATCAATTACACCTAATCATTCACACTCTTCACAGGTTACCCTTTGCTGAAGGATGCTGTTTATACACTATCCAACACCTCATTATCCTACTAATCATACACTTTTTCACTATACCTAACTTCATCAGATCGGAAGAGCACACGTCTGAACTCCAGTCAC
6676	RSPO3	ACACTCTTTCCCTACACGACGCTCTTCCGATCTCTTAACCAATATTCCTTAACTTATCCTACTAATCATACACTTTTATACACTATCCAACACCTCATTCTTTGCACTGTACACTTTCTTGTCTCATTACACCTAATCATTCACACTCTTTCACTATACCTAACTTCATCTTTCCTCTTAACTAACCATCAAAGATCGGAAGAGCACACGTCTGAACTCCAGTCAC
6677	RSPO3	ACACTCTTTCCCTACACGACGCTCTTCCGATCTACACCTAATCATTCACACTCTTCTTAACCAATATTCCTTAACTTTCCTCTTAACTAACCATCAATTCTTTTTTTCCTCGTTCTCCCTTCTGACACTTTATCCTACTAATCATACACTTTTTCACTATACCTAACTTCATCTTATACACTATCCAACACCTCAAGATCGGAAGAGCACACGTCTGAACTCCAGTCAC
6678	RSPO3	ACACTCTTTCCCTACACGACGCTCTTCCGATCTCTTAACCAATATTCCTTAACTTACACCTAATCATTCACACTCTTTCACTATACCTAACTTCATCTTGCTGTCAGGTATTGCTTCTTTACTTTCTCCTTATACACTATCCAACACCTCATTTCCTCTTAACTAACCATCAATTATCCTACTAATCATACACTTAGATCGGAAGAGCACACGTCTGAACTCCAGTCAC
6679	RSPO3	ACACTCTTTCCCTACACGACGCTCTTCCGATCTACACCTAATCATTCACACTCTTATCCTACTAATCATACACTTTTATACACTATCCAACACCTCATTTCTGGGATTTCTTTGCTGGATTCCAGTTTCACTATACCTAACTTCATCTTTCCTCTTAACTAACCATCAATTCTTAACCAATATTCCTTAACAGATCGGAAGAGCACACGTCTGAACTCCAGTCAC
6680	RSPO3	ACACTCTTTCCCTACACGACGCTCTTCCGATCTATACACTATCCAACACCTCATTCTTAACCAATATTCCTTAACTTACACCTAATCATTCACACTCTTGGACTTTTCGCTTCTTCTGCTGCTGTTTGTTTATCCTACTAATCATACACTTTTTCACTATACCTAACTTCATCTTTCCTCTTAACTAACCATCAAAGATCGGAAGAGCACACGTCTGAACTCCAGTCAC
6681	RSPO3	ACACTCTTTCCCTACACGACGCTCTTCCGATCTATCCTACTAATCATACACTTTTCTTAACCAATATTCCTTAACTTATACACTATCCAACACCTCATTCAGTGCTGACTGATACCGATTTCTGTTTTCACTATACCTAACTTCATCTTTCCTCTTAACTAACCATCAATTACACCTAATCATTCACACTCAGATCGGAAGAGCACACGTCTGAACTCCAGTCAC
6682	RSPO3	ACACTCTTTCCCTACACGACGCTCTTCCGATCTTCCTCTTAACTAACCATCAATTACACCTAATCATTCACACTCTTATCCTACTAATCATACACTTTTCTGGTTGAGATAGCAGCATCATGAGTCTACTTCTTAACCAATATTCCTTAACTTTCACTATACCTAACTTCATCTTATACACTATCCAACACCTCAAGATCGGAAGAGCACACGTCTGAACTCCAGTCAC
6683	RSPO3	ACACTCTTTCCCTACACGACGCTCTTCCGATCTTCACTATACCTAACTTCATCTTATACACTATCCAACACCTCATTTCCTCTTAACTAACCATCAATTTGGTCCTAATGGCTAGAGCACCTGTCCTGGTTACACCTAATCATTCACACTCTTCTTAACCAATATTCCTTAACTTATCCTACTAATCATACACTTAGATCGGAAGAGCACACGTCTGAACTCCAGTCAC
6684	RSPO3	ACACTCTTTCCCTACACGACGCTCTTCCGATCTACACCTAATCATTCACACTCTTTCACTATACCTAACTTCATCTTATCCTACTAATCATACACTTTTCCCTGAACTCCTATTTGTTTTGAAGGGTTTCCTCTTAACTAACCATCAATTATACACTATCCAACACCTCATTCTTAACCAATATTCCTTAACAGATCGGAAGAGCACACGTCTGAACTCCAGTCAC
6685	RSPO3	ACACTCTTTCCCTACACGACGCTCTTCCGATCTATACACTATCCAACACCTCATTATCCTACTAATCATACACTTTTACACCTAATCATTCACACTCTTCAACACTGTCCTTTGAAGGATGTTTCTTTCTTAACCAATATTCCTTAACTTTCCTCTTAACTAACCATCAATTTCACTATACCTAACTTCATCAGATCGGAAGAGCACACGTCTGAACTCCAGTCAC
6686	RSPO3	ACACTCTTTCCCTACACGACGCTCTTCCGATCTATCCTACTAATCATACACTTTTTCACTATACCTAACTTCATCTTACACCTAATCATTCACACTCTTCTAATTCTGAGCACTCTCTAGATCTCCCGGTTCTTAACCAATATTCCTTAACTTATACACTATCCAACACCTCATTTCCTCTTAACTAACCATCAAAGATCGGAAGAGCACACGTCTGAACTCCAGTCAC
6687	RSPO3	ACACTCTTTCCCTACACGACGCTCTTCCGATCTACACCTAATCATTCACACTCTTATACACTATCCAACACCTCATTTCCTCTTAACTAACCATCAATTGTAGTCTCCAGCTCTATGATTTCTTCCACATTCTTAACCAATATTCCTTAACTTTCACTATACCTAACTTCATCTTATCCTACTAATCATACACTTAGATCGGAAGAGCACACGTCTGAACTCCAGTCAC
6688	RTN1	ACACTCTTTCCCTACACGACGCTCTTCCGATCTATCATAACTCCACTCTACCTATTCACTATACCTAACTTCATCATATACACTATCCAACACCTCAATTGGATGCAGTTTCCATGGCAACGGGCGACTATCTTAACCAATATTCCTTAACATACACCTAATCATTCACACTCATCACACACTATACAATCTCATAGATCGGAAGAGCACACGTCTGAACTCCAGTCAC
6689	RTN1	ACACTCTTTCCCTACACGACGCTCTTCCGATCTATACACTATCCAACACCTCAATACACCTAATCATTCACACTCATCTTAACCAATATTCCTTAACATTGGTCCATGGCACTGGAAACACCTGCCACAATTCACTATACCTAACTTCATCATATCATAACTCCACTCTACCTATCACACACTATACAATCTCATAGATCGGAAGAGCACACGTCTGAACTCCAGTCAC
6690	RTN1	ACACTCTTTCCCTACACGACGCTCTTCCGATCTATACACTATCCAACACCTCAATCTTAACCAATATTCCTTAACATTCACTATACCTAACTTCATCATTGTGTAACACGATCCTTCCCCATCTTTTGAATATCATAACTCCACTCTACCTATACACCTAATCATTCACACTCATCACACACTATACAATCTCATAGATCGGAAGAGCACACGTCTGAACTCCAGTCAC
6691	RTN1	ACACTCTTTCCCTACACGACGCTCTTCCGATCTATACACTATCCAACACCTCAATATCATAACTCCACTCTACCTATCTTAACCAATATTCCTTAACATCTCCTGAGGTGGATAGCAGATGTCAGATCACACACTATACAATCTCATATTCACTATACCTAACTTCATCATACACCTAATCATTCACACTCAGATCGGAAGAGCACACGTCTGAACTCCAGTCAC
6692	RTN1	ACACTCTTTCCCTACACGACGCTCTTCCGATCTATACACTATCCAACACCTCAATATCATAACTCCACTCTACCTATTCACTATACCTAACTTCATCATGGTGACGTGGCCATTTTCCTTCTGAAGATACACCTAATCATTCACACTCATCACACACTATACAATCTCATATCTTAACCAATATTCCTTAACAGATCGGAAGAGCACACGTCTGAACTCCAGTCAC
6693	RTN1	ACACTCTTTCCCTACACGACGCTCTTCCGATCTATACACTATCCAACACCTCAATTCACTATACCTAACTTCATCATCACACACTATACAATCTCATATTCTATCCCAGGCACATCTGGTAAGGAGGGGATCTTAACCAATATTCCTTAACATATCATAACTCCACTCTACCTATACACCTAATCATTCACACTCAGATCGGAAGAGCACACGTCTGAACTCCAGTCAC
6694	RTN1	ACACTCTTTCCCTACACGACGCTCTTCCGATCTACACCTAATCATTCACACTCATTCACTATACCTAACTTCATCATCACACACTATACAATCTCATATCTGCAGGAGTCATCTCTATTCCAGAATCAGATATCATAACTCCACTCTACCTATATACACTATCCAACACCTCAATCTTAACCAATATTCCTTAACAGATCGGAAGAGCACACGTCTGAACTCCAGTCAC
6695	RTN1	ACACTCTTTCCCTACACGACGCTCTTCCGATCTACACCTAATCATTCACACTCATATACACTATCCAACACCTCAATCTTAACCAATATTCCTTAACATGGTCTGCTAAGATCTTGTTCACTTCCGTGGATATCATAACTCCACTCTACCTATCACACACTATACAATCTCATATTCACTATACCTAACTTCATCAGATCGGAAGAGCACACGTCTGAACTCCAGTCAC
6696	RTN1	ACACTCTTTCCCTACACGACGCTCTTCCGATCTATCATAACTCCACTCTACCTATTCACTATACCTAACTTCATCATATACACTATCCAACACCTCAATGTATTTATAGGCCTCTGCTTTCATCTGGTCATACACCTAATCATTCACACTCATCTTAACCAATATTCCTTAACATCACACACTATACAATCTCATAGATCGGAAGAGCACACGTCTGAACTCCAGTCAC
6697	RTN1	ACACTCTTTCCCTACACGACGCTCTTCCGATCTTCACTATACCTAACTTCATCATCACACACTATACAATCTCATATATCATAACTCCACTCTACCTATTGTTCTTGGTGCTTCACCTCCTCGGGTCTGATCTTAACCAATATTCCTTAACATATACACTATCCAACACCTCAATACACCTAATCATTCACACTCAGATCGGAAGAGCACACGTCTGAACTCCAGTCAC
6698	RTN1	ACACTCTTTCCCTACACGACGCTCTTCCGATCTCTTAACCAATATTCCTTAACATATACACTATCCAACACCTCAATCACACACTATACAATCTCATATTCCAAGTCTTTATCTTCCAGCTCGGGGTGAATTCACTATACCTAACTTCATCATACACCTAATCATTCACACTCATATCATAACTCCACTCTACCTAGATCGGAAGAGCACACGTCTGAACTCCAGTCAC
6699	RTN1	ACACTCTTTCCCTACACGACGCTCTTCCGATCTTCACTATACCTAACTTCATCATACACCTAATCATTCACACTCATATACACTATCCAACACCTCAATGGACTCCTTCAGGTTTAATTGAGATGTCAGATCACACACTATACAATCTCATATCTTAACCAATATTCCTTAACATATCATAACTCCACTCTACCTAGATCGGAAGAGCACACGTCTGAACTCCAGTCAC
6700	RTN1	ACACTCTTTCCCTACACGACGCTCTTCCGATCTCACACACTATACAATCTCATATCTTAACCAATATTCCTTAACATACACCTAATCATTCACACTCATCTTGATGATTTTTCCCTCCACAGGAGCTGGATTCACTATACCTAACTTCATCATATACACTATCCAACACCTCAATATCATAACTCCACTCTACCTAGATCGGAAGAGCACACGTCTGAACTCCAGTCAC
6701	RTN1	ACACTCTTTCCCTACACGACGCTCTTCCGATCTCTTAACCAATATTCCTTAACATACACCTAATCATTCACACTCATCACACACTATACAATCTCATATTGTATGGAGCAAATGTGGATTCTTCCAATTCACTATACCTAACTTCATCATATACACTATCCAACACCTCAATATCATAACTCCACTCTACCTAGATCGGAAGAGCACACGTCTGAACTCCAGTCAC
6702	RTN1	ACACTCTTTCCCTACACGACGCTCTTCCGATCTCTTAACCAATATTCCTTAACATATCATAACTCCACTCTACCTATTCACTATACCTAACTTCATCATTGATCTGAGGAGCCCTGCGCTGTTCTTCAGATATACACTATCCAACACCTCAATCACACACTATACAATCTCATATACACCTAATCATTCACACTCAGATCGGAAGAGCACACGTCTGAACTCCAGTCAC
6703	RTN1	ACACTCTTTCCCTACACGACGCTCTTCCGATCTATACACTATCCAACACCTCAATCACACACTATACAATCTCATATTCACTATACCTAACTTCATCATCTATTTCCGTCAGTGTGATTTTGACAGGGGATACACCTAATCATTCACACTCATCTTAACCAATATTCCTTAACATATCATAACTCCACTCTACCTAGATCGGAAGAGCACACGTCTGAACTCCAGTCAC
6704	RTN1	ACACTCTTTCCCTACACGACGCTCTTCCGATCTTCACTATACCTAACTTCATCATCACACACTATACAATCTCATATCTTAACCAATATTCCTTAACATTCTTCTCTTGGGTAGTGGTTTCAACAGAAGATATCATAACTCCACTCTACCTATACACCTAATCATTCACACTCATATACACTATCCAACACCTCAAGATCGGAAGAGCACACGTCTGAACTCCAGTCAC
6705	RTN1	ACACTCTTTCCCTACACGACGCTCTTCCGATCTATACACTATCCAACACCTCAATCACACACTATACAATCTCATATACACCTAATCATTCACACTCATGTCAGGACTTGGCTTTAGACATATATCTTGCATCTTAACCAATATTCCTTAACATATCATAACTCCACTCTACCTATTCACTATACCTAACTTCATCAGATCGGAAGAGCACACGTCTGAACTCCAGTCAC
6706	RTN1	ACACTCTTTCCCTACACGACGCTCTTCCGATCTACACCTAATCATTCACACTCATCACACACTATACAATCTCATATATACACTATCCAACACCTCAATTCGTCTTCAGGCTCCGAGACAGTGACAGTGATCTTAACCAATATTCCTTAACATTCACTATACCTAACTTCATCATATCATAACTCCACTCTACCTAGATCGGAAGAGCACACGTCTGAACTCCAGTCAC
6707	RTN1	ACACTCTTTCCCTACACGACGCTCTTCCGATCTCTTAACCAATATTCCTTAACATATACACTATCCAACACCTCAATTCACTATACCTAACTTCATCATCCAGAAGATGGAGGGGTGATAGATCCTGGGATCACACACTATACAATCTCATATACACCTAATCATTCACACTCATATCATAACTCCACTCTACCTAGATCGGAAGAGCACACGTCTGAACTCCAGTCAC
6708	RTN1	ACACTCTTTCCCTACACGACGCTCTTCCGATCTATACACTATCCAACACCTCAATCTTAACCAATATTCCTTAACATACACCTAATCATTCACACTCATGTGATCAGCTCATCCTCGGAGATGCTGCCTATTCACTATACCTAACTTCATCATATCATAACTCCACTCTACCTATCACACACTATACAATCTCATAGATCGGAAGAGCACACGTCTGAACTCCAGTCAC
6709	RTN1	ACACTCTTTCCCTACACGACGCTCTTCCGATCTACACCTAATCATTCACACTCATATCATAACTCCACTCTACCTATCACACACTATACAATCTCATATGCGGTTTCATACGATAATCCCTTTGCTTCTATTCACTATACCTAACTTCATCATCTTAACCAATATTCCTTAACATATACACTATCCAACACCTCAAGATCGGAAGAGCACACGTCTGAACTCCAGTCAC
6710	RTN1	ACACTCTTTCCCTACACGACGCTCTTCCGATCTATACACTATCCAACACCTCAATACACCTAATCATTCACACTCATTCACTATACCTAACTTCATCATACGACTCGATGATGAGCTCGCTGTCCAGCTATATCATAACTCCACTCTACCTATCACACACTATACAATCTCATATCTTAACCAATATTCCTTAACAGATCGGAAGAGCACACGTCTGAACTCCAGTCAC
6711	RTN1	ACACTCTTTCCCTACACGACGCTCTTCCGATCTTCACTATACCTAACTTCATCATATACACTATCCAACACCTCAATCACACACTATACAATCTCATATCTCAGTTGAGGGGTAGTCGAGGAAGGAACCATATCATAACTCCACTCTACCTATACACCTAATCATTCACACTCATCTTAACCAATATTCCTTAACAGATCGGAAGAGCACACGTCTGAACTCCAGTCAC
6712	RTN1	ACACTCTTTCCCTACACGACGCTCTTCCGATCTATCATAACTCCACTCTACCTATACACCTAATCATTCACACTCATTCACTATACCTAACTTCATCATTCTTCTTCAGGCTTCCGTGGCAACATGGGCATCTTAACCAATATTCCTTAACATATACACTATCCAACACCTCAATCACACACTATACAATCTCATAGATCGGAAGAGCACACGTCTGAACTCCAGTCAC
6713	RTN1	ACACTCTTTCCCTACACGACGCTCTTCCGATCTCACACACTATACAATCTCATATATCATAACTCCACTCTACCTATCTTAACCAATATTCCTTAACATCTTTGTGGCCGCAGGACTTTGGTTGGAACTATTCACTATACCTAACTTCATCATACACCTAATCATTCACACTCATATACACTATCCAACACCTCAAGATCGGAAGAGCACACGTCTGAACTCCAGTCAC
6714	RTN1	ACACTCTTTCCCTACACGACGCTCTTCCGATCTACACCTAATCATTCACACTCATCTTAACCAATATTCCTTAACATTCACTATACCTAACTTCATCATTGCTTATTGAGAAACAGCAGTGGGGGCGGGATATACACTATCCAACACCTCAATCACACACTATACAATCTCATATATCATAACTCCACTCTACCTAGATCGGAAGAGCACACGTCTGAACTCCAGTCAC
6715	RTN1	ACACTCTTTCCCTACACGACGCTCTTCCGATCTCTTAACCAATATTCCTTAACATATCATAACTCCACTCTACCTATCACACACTATACAATCTCATATGTCTGCTTGATGTCCCGCCAATACAACAGGATTCACTATACCTAACTTCATCATATACACTATCCAACACCTCAATACACCTAATCATTCACACTCAGATCGGAAGAGCACACGTCTGAACTCCAGTCAC
6716	RUNX1T1	ACACTCTTTCCCTACACGACGCTCTTCCGATCTTCACTATACCTAACTTCATCTAATACACTATCCAACACCTCATAACTCTCATCATTACCTAACCTATGTTGTTGCTGCTGTGGCAGACAAATGTGATATAACCTATAACACCACATCATACTTAACCAATATTCCTTAACTAACACCTAATCATTCACACTCAGATCGGAAGAGCACACGTCTGAACTCCAGTCAC
6717	RUNX1T1	ACACTCTTTCCCTACACGACGCTCTTCCGATCTTCACTATACCTAACTTCATCTATAACCTATAACACCACATCATAACTCTCATCATTACCTAACCTATCTTTTACTGCACAGGGCCGGAGAGTCCCATAATACACTATCCAACACCTCATAACACCTAATCATTCACACTCTACTTAACCAATATTCCTTAACAGATCGGAAGAGCACACGTCTGAACTCCAGTCAC
6718	RUNX1T1	ACACTCTTTCCCTACACGACGCTCTTCCGATCTTCACTATACCTAACTTCATCTAATACACTATCCAACACCTCATATAACCTATAACACCACATCATACTGGGACAGAGATTATGTTCACCAGCCCAGTAACTCTCATCATTACCTAACCTACTTAACCAATATTCCTTAACTAACACCTAATCATTCACACTCAGATCGGAAGAGCACACGTCTGAACTCCAGTCAC
6719	RUNX1T1	ACACTCTTTCCCTACACGACGCTCTTCCGATCTCTTAACCAATATTCCTTAACTAACTCTCATCATTACCTAACCTAACACCTAATCATTCACACTCTAACCAATCGCTCTGCTAATTTCCTCTCTCCTTATCACTATACCTAACTTCATCTATAACCTATAACACCACATCATAATACACTATCCAACACCTCAAGATCGGAAGAGCACACGTCTGAACTCCAGTCAC
6720	RUNX1T1	ACACTCTTTCCCTACACGACGCTCTTCCGATCTATACACTATCCAACACCTCATATAACCTATAACACCACATCATATCACTATACCTAACTTCATCTAGTCACCTATTACTAAACTCAGTGCTCTCCATAACACCTAATCATTCACACTCTAACTCTCATCATTACCTAACCTACTTAACCAATATTCCTTAACAGATCGGAAGAGCACACGTCTGAACTCCAGTCAC
6721	RUNX1T1	ACACTCTTTCCCTACACGACGCTCTTCCGATCTATACACTATCCAACACCTCATATAACCTATAACACCACATCATAACACCTAATCATTCACACTCTAGAGTGCTTCTCAGTACGATCTTGACATACTTAACCAATATTCCTTAACTAACTCTCATCATTACCTAACCTATCACTATACCTAACTTCATCAGATCGGAAGAGCACACGTCTGAACTCCAGTCAC
6722	RUNX1T1	ACACTCTTTCCCTACACGACGCTCTTCCGATCTACTCTCATCATTACCTAACCTAATACACTATCCAACACCTCATATCACTATACCTAACTTCATCTAGCGTCTTCACATCCACAGGTGAGTCTGGCATACTTAACCAATATTCCTTAACTAACACCTAATCATTCACACTCTATAACCTATAACACCACATCAAGATCGGAAGAGCACACGTCTGAACTCCAGTCAC
6723	RUNX1T1	ACACTCTTTCCCTACACGACGCTCTTCCGATCTTAACCTATAACACCACATCATAACTCTCATCATTACCTAACCTAACACCTAATCATTCACACTCTAGAGGTGGCATTGTTGGAGGAGTCAGCCTAGTACTTAACCAATATTCCTTAACTAATACACTATCCAACACCTCATATCACTATACCTAACTTCATCAGATCGGAAGAGCACACGTCTGAACTCCAGTCAC
6724	RUNX1T1	ACACTCTTTCCCTACACGACGCTCTTCCGATCTTAACCTATAACACCACATCATATCACTATACCTAACTTCATCTACTTAACCAATATTCCTTAACTATCGGTGTAAATGAACTGGTTCTTGGAGCTCTAACTCTCATCATTACCTAACCTAACACCTAATCATTCACACTCTAATACACTATCCAACACCTCAAGATCGGAAGAGCACACGTCTGAACTCCAGTCAC
6725	RUNX1T1	ACACTCTTTCCCTACACGACGCTCTTCCGATCTACACCTAATCATTCACACTCTAATACACTATCCAACACCTCATAACTCTCATCATTACCTAACCTACATTCAAGGCTGTAGGAGAATGGCTCGTGCTATAACCTATAACACCACATCATACTTAACCAATATTCCTTAACTATCACTATACCTAACTTCATCAGATCGGAAGAGCACACGTCTGAACTCCAGTCAC
6726	RUNX1T1	ACACTCTTTCCCTACACGACGCTCTTCCGATCTACACCTAATCATTCACACTCTAATACACTATCCAACACCTCATATAACCTATAACACCACATCATAGCAGCTGTTGATTAGCCAGAGAGGAGGAGGTAACTCTCATCATTACCTAACCTATCACTATACCTAACTTCATCTACTTAACCAATATTCCTTAACAGATCGGAAGAGCACACGTCTGAACTCCAGTCAC
6727	RUNX1T1	ACACTCTTTCCCTACACGACGCTCTTCCGATCTATACACTATCCAACACCTCATAACTCTCATCATTACCTAACCTATAACCTATAACACCACATCATACTTTTCAGCTTGCTGAGTTGCCTGGCACCATACTTAACCAATATTCCTTAACTATCACTATACCTAACTTCATCTAACACCTAATCATTCACACTCAGATCGGAAGAGCACACGTCTGAACTCCAGTCAC
6728	RUNX1T1	ACACTCTTTCCCTACACGACGCTCTTCCGATCTACTCTCATCATTACCTAACCTAACACCTAATCATTCACACTCTACTTAACCAATATTCCTTAACTATCGGGTGAAATGTCATTGCCAAACTGCTGCTATAACCTATAACACCACATCATAATACACTATCCAACACCTCATATCACTATACCTAACTTCATCAGATCGGAAGAGCACACGTCTGAACTCCAGTCAC
6729	RUNX1T1	ACACTCTTTCCCTACACGACGCTCTTCCGATCTCTTAACCAATATTCCTTAACTATCACTATACCTAACTTCATCTAATACACTATCCAACACCTCATACCCAGAACGAGGGTGCGAACTCTTTCTCCTTAACTCTCATCATTACCTAACCTAACACCTAATCATTCACACTCTATAACCTATAACACCACATCAAGATCGGAAGAGCACACGTCTGAACTCCAGTCAC
6730	RUNX1T1	ACACTCTTTCCCTACACGACGCTCTTCCGATCTCTTAACCAATATTCCTTAACTAACACCTAATCATTCACACTCTAACTCTCATCATTACCTAACCTATGGGAAGTTAGTAGCTTCTTGCAGTTTGGATATAACCTATAACACCACATCATAATACACTATCCAACACCTCATATCACTATACCTAACTTCATCAGATCGGAAGAGCACACGTCTGAACTCCAGTCAC
6731	RUNX1T1	ACACTCTTTCCCTACACGACGCTCTTCCGATCTTAACCTATAACACCACATCATAATACACTATCCAACACCTCATAACACCTAATCATTCACACTCTATCTGTTTGGCCAGTCTTGCGCAGTGGAGGATAACTCTCATCATTACCTAACCTATCACTATACCTAACTTCATCTACTTAACCAATATTCCTTAACAGATCGGAAGAGCACACGTCTGAACTCCAGTCAC
6732	RUNX1T1	ACACTCTTTCCCTACACGACGCTCTTCCGATCTATACACTATCCAACACCTCATATAACCTATAACACCACATCATATCACTATACCTAACTTCATCTAGAAGCAGCTGTTCATGCTGGGCGAGGTACTTACTTAACCAATATTCCTTAACTAACTCTCATCATTACCTAACCTAACACCTAATCATTCACACTCAGATCGGAAGAGCACACGTCTGAACTCCAGTCAC
6733	RUNX1T1	ACACTCTTTCCCTACACGACGCTCTTCCGATCTACTCTCATCATTACCTAACCTACTTAACCAATATTCCTTAACTATAACCTATAACACCACATCATAGTTCACATCGAGAAGCAGCTCTGAGGAGTCTATCACTATACCTAACTTCATCTAATACACTATCCAACACCTCATAACACCTAATCATTCACACTCAGATCGGAAGAGCACACGTCTGAACTCCAGTCAC
6734	RUNX1T1	ACACTCTTTCCCTACACGACGCTCTTCCGATCTATACACTATCCAACACCTCATAACACCTAATCATTCACACTCTATCACTATACCTAACTTCATCTATGGTTCTGTCTGGAGTTCGCCTCTTCCCGTTATAACCTATAACACCACATCATAACTCTCATCATTACCTAACCTACTTAACCAATATTCCTTAACAGATCGGAAGAGCACACGTCTGAACTCCAGTCAC
6735	RUNX1T1	ACACTCTTTCCCTACACGACGCTCTTCCGATCTTAACCTATAACACCACATCATAACACCTAATCATTCACACTCTACTTAACCAATATTCCTTAACTATCTGAGTGCAAAGGCTCTCTGTCAAAGCCATAACTCTCATCATTACCTAACCTAATACACTATCCAACACCTCATATCACTATACCTAACTTCATCAGATCGGAAGAGCACACGTCTGAACTCCAGTCAC
6736	RUNX1T1	ACACTCTTTCCCTACACGACGCTCTTCCGATCTTCACTATACCTAACTTCATCTAATACACTATCCAACACCTCATACTTAACCAATATTCCTTAACTAGGGCTAATAGTGCATGGTCGCTTGCTTGGATATAACCTATAACACCACATCATAACACCTAATCATTCACACTCTAACTCTCATCATTACCTAACCAGATCGGAAGAGCACACGTCTGAACTCCAGTCAC
6737	RUNX1T1	ACACTCTTTCCCTACACGACGCTCTTCCGATCTTCACTATACCTAACTTCATCTAACACCTAATCATTCACACTCTAATACACTATCCAACACCTCATAGATAAGCCGTTATTTGGACTGTACCGCTGGTATAACCTATAACACCACATCATAACTCTCATCATTACCTAACCTACTTAACCAATATTCCTTAACAGATCGGAAGAGCACACGTCTGAACTCCAGTCAC
6738	RUNX1T1	ACACTCTTTCCCTACACGACGCTCTTCCGATCTACACCTAATCATTCACACTCTATCACTATACCTAACTTCATCTAACTCTCATCATTACCTAACCTACAAACGGTAATGCTGAGGTGGAGGTGGGGTTAATACACTATCCAACACCTCATACTTAACCAATATTCCTTAACTATAACCTATAACACCACATCAAGATCGGAAGAGCACACGTCTGAACTCCAGTCAC
6739	RUNX1T1	ACACTCTTTCCCTACACGACGCTCTTCCGATCTCTTAACCAATATTCCTTAACTAACTCTCATCATTACCTAACCTATCACTATACCTAACTTCATCTAGATAGGAGTCCCTGTAGTGGTGGGCAATGGTAATACACTATCCAACACCTCATAACACCTAATCATTCACACTCTATAACCTATAACACCACATCAAGATCGGAAGAGCACACGTCTGAACTCCAGTCAC
6740	RUNX1T1	ACACTCTTTCCCTACACGACGCTCTTCCGATCTATACACTATCCAACACCTCATATCACTATACCTAACTTCATCTAACACCTAATCATTCACACTCTATCTGTTTCTGTCCCTGAGGTCCCTGTGGCTTACTTAACCAATATTCCTTAACTATAACCTATAACACCACATCATAACTCTCATCATTACCTAACCAGATCGGAAGAGCACACGTCTGAACTCCAGTCAC
6741	RUNX1T1	ACACTCTTTCCCTACACGACGCTCTTCCGATCTCTTAACCAATATTCCTTAACTATCACTATACCTAACTTCATCTATAACCTATAACACCACATCATACATTTCTTCTTGACGTGTGCCATGCAACCCTAATACACTATCCAACACCTCATAACACCTAATCATTCACACTCTAACTCTCATCATTACCTAACCAGATCGGAAGAGCACACGTCTGAACTCCAGTCAC
6742	RUNX1T1	ACACTCTTTCCCTACACGACGCTCTTCCGATCTATACACTATCCAACACCTCATATAACCTATAACACCACATCATACTTAACCAATATTCCTTAACTACCCATTCTCTGTCTGTTAGTCTGTGATAACACCTAATCATTCACACTCTAACTCTCATCATTACCTAACCTATCACTATACCTAACTTCATCAGATCGGAAGAGCACACGTCTGAACTCCAGTCAC
6743	RUNX1T1	ACACTCTTTCCCTACACGACGCTCTTCCGATCTTAACCTATAACACCACATCATAATACACTATCCAACACCTCATATCACTATACCTAACTTCATCTACGGTGAGAGATCGCCTTGTTTTTTCTACCATAACTCTCATCATTACCTAACCTACTTAACCAATATTCCTTAACTAACACCTAATCATTCACACTCAGATCGGAAGAGCACACGTCTGAACTCCAGTCAC
6744	S100B	ACACTCTTTCCCTACACGACGCTCTTCCGATCTACACCTAATCATTCACACTCATATACACTATCCAACACCTCAATACCACCATATAACATCCACTATCTTGTCTCACCCCTTCCTGGTCTCCTTGCTATTCCTCTTAACTAACCATCAAATCTTAACCAATATTCCTTAACATTAACCTATAACACCACATCAAGATCGGAAGAGCACACGTCTGAACTCCAGTCAC
6745	S100B	ACACTCTTTCCCTACACGACGCTCTTCCGATCTACCACCATATAACATCCACTATACACCTAATCATTCACACTCATTAACCTATAACACCACATCAATACCATGGCCTTCTCCAGCTCAGACATCCTCATTCCTCTTAACTAACCATCAAATATACACTATCCAACACCTCAATCTTAACCAATATTCCTTAACAGATCGGAAGAGCACACGTCTGAACTCCAGTCAC
6746	S100B	ACACTCTTTCCCTACACGACGCTCTTCCGATCTTCCTCTTAACTAACCATCAAATTAACCTATAACACCACATCAATACCACCATATAACATCCACTATCCAGAATATTGGTGGAAAACGTCGATGAGGATCTTAACCAATATTCCTTAACATATACACTATCCAACACCTCAATACACCTAATCATTCACACTCAGATCGGAAGAGCACACGTCTGAACTCCAGTCAC
6747	S100B	ACACTCTTTCCCTACACGACGCTCTTCCGATCTTAACCTATAACACCACATCAATACACCTAATCATTCACACTCATACCACCATATAACATCCACTATGATTTCTTCAGCTTGTGCTTGTCTCCCTCCATCTTAACCAATATTCCTTAACATTCCTCTTAACTAACCATCAAATATACACTATCCAACACCTCAAGATCGGAAGAGCACACGTCTGAACTCCAGTCAC
6748	S100B	ACACTCTTTCCCTACACGACGCTCTTCCGATCTTAACCTATAACACCACATCAATCTTAACCAATATTCCTTAACATTCCTCTTAACTAACCATCAAATCCTGCTCTTTGATTTCCTCTAAGAAATGGGATACCACCATATAACATCCACTATACACCTAATCATTCACACTCATATACACTATCCAACACCTCAAGATCGGAAGAGCACACGTCTGAACTCCAGTCAC
6749	S100B	ACACTCTTTCCCTACACGACGCTCTTCCGATCTACACCTAATCATTCACACTCATACCACCATATAACATCCACTATATACACTATCCAACACCTCAATCATTGTCCAGTGTTTCCATGACTTTGTCCAATCTTAACCAATATTCCTTAACATTCCTCTTAACTAACCATCAAATTAACCTATAACACCACATCAAGATCGGAAGAGCACACGTCTGAACTCCAGTCAC
6750	S100B	ACACTCTTTCCCTACACGACGCTCTTCCGATCTTCCTCTTAACTAACCATCAAATACACCTAATCATTCACACTCATACCACCATATAACATCCACTATAGGCAGTAGTAACCATGGCAACAAAGGCCAATATACACTATCCAACACCTCAATCTTAACCAATATTCCTTAACATTAACCTATAACACCACATCAAGATCGGAAGAGCACACGTCTGAACTCCAGTCAC
6751	S100B	ACACTCTTTCCCTACACGACGCTCTTCCGATCTACCACCATATAACATCCACTATCTTAACCAATATTCCTTAACATTAACCTATAACACCACATCAATGGCTGCTTTCTAATCTCACTCATGTTCATTCCTCTTAACTAACCATCAAATATACACTATCCAACACCTCAATACACCTAATCATTCACACTCAGATCGGAAGAGCACACGTCTGAACTCCAGTCAC
6752	S100B	ACACTCTTTCCCTACACGACGCTCTTCCGATCTTCCTCTTAACTAACCATCAAATTAACCTATAACACCACATCAATCTTAACCAATATTCCTTAACATCTTGCATGACCGTCTCTGTTACAGGAAAGGATACCACCATATAACATCCACTATATACACTATCCAACACCTCAATACACCTAATCATTCACACTCAGATCGGAAGAGCACACGTCTGAACTCCAGTCAC
6753	S100B	ACACTCTTTCCCTACACGACGCTCTTCCGATCTTAACCTATAACACCACATCAATATACACTATCCAACACCTCAATACCACCATATAACATCCACTATAGCTCCTACTAGGCTGCAAGCCCTTGCTGTATACACCTAATCATTCACACTCATTCCTCTTAACTAACCATCAAATCTTAACCAATATTCCTTAACAGATCGGAAGAGCACACGTCTGAACTCCAGTCAC
6754	S100B	ACACTCTTTCCCTACACGACGCTCTTCCGATCTACACCTAATCATTCACACTCATACCACCATATAACATCCACTATTAACCTATAACACCACATCAATAGCTTCCTAATTAGCTACAACACGGCTGGAATTCCTCTTAACTAACCATCAAATCTTAACCAATATTCCTTAACATATACACTATCCAACACCTCAAGATCGGAAGAGCACACGTCTGAACTCCAGTCAC
6755	S100B	ACACTCTTTCCCTACACGACGCTCTTCCGATCTCTTAACCAATATTCCTTAACATTCCTCTTAACTAACCATCAAATACCACCATATAACATCCACTATAGGCCGTTAAAACAGCCTTTGGAAAGAGGTATTAACCTATAACACCACATCAATATACACTATCCAACACCTCAATACACCTAATCATTCACACTCAGATCGGAAGAGCACACGTCTGAACTCCAGTCAC
6756	S100B	ACACTCTTTCCCTACACGACGCTCTTCCGATCTTAACCTATAACACCACATCAATTCCTCTTAACTAACCATCAAATACCACCATATAACATCCACTATGCTTACACACAGGCCTAATATAGCAGAAAGATCTTAACCAATATTCCTTAACATATACACTATCCAACACCTCAATACACCTAATCATTCACACTCAGATCGGAAGAGCACACGTCTGAACTCCAGTCAC
6757	S100B	ACACTCTTTCCCTACACGACGCTCTTCCGATCTCTTAACCAATATTCCTTAACATACCACCATATAACATCCACTATTCCTCTTAACTAACCATCAAATGTTACTGTTAACAAGAGTCCCTGGGGCCAGATACACCTAATCATTCACACTCATTAACCTATAACACCACATCAATATACACTATCCAACACCTCAAGATCGGAAGAGCACACGTCTGAACTCCAGTCAC
6758	S100B	ACACTCTTTCCCTACACGACGCTCTTCCGATCTACACCTAATCATTCACACTCATATACACTATCCAACACCTCAATTAACCTATAACACCACATCAATGTGCACGCTTTATCACTGAGACCTGACTCCATTCCTCTTAACTAACCATCAAATCTTAACCAATATTCCTTAACATACCACCATATAACATCCACTAGATCGGAAGAGCACACGTCTGAACTCCAGTCAC
6759	S100B	ACACTCTTTCCCTACACGACGCTCTTCCGATCTATACACTATCCAACACCTCAATTAACCTATAACACCACATCAATACCACCATATAACATCCACTATGTAATTTCTGTAGTCAGGGTTCCCTCCGGGATACACCTAATCATTCACACTCATCTTAACCAATATTCCTTAACATTCCTCTTAACTAACCATCAAAGATCGGAAGAGCACACGTCTGAACTCCAGTCAC
6760	S100B	ACACTCTTTCCCTACACGACGCTCTTCCGATCTTCCTCTTAACTAACCATCAAATTAACCTATAACACCACATCAATCTTAACCAATATTCCTTAACATGATGAGGAACGCATTTAAAGAACAGCAGTGATATACACTATCCAACACCTCAATACACCTAATCATTCACACTCATACCACCATATAACATCCACTAGATCGGAAGAGCACACGTCTGAACTCCAGTCAC
6761	S100B	ACACTCTTTCCCTACACGACGCTCTTCCGATCTACACCTAATCATTCACACTCATACCACCATATAACATCCACTATATACACTATCCAACACCTCAATCCACACCGGCCAACCAGCTGTTATCTATCTTAACCAATATTCCTTAACATTCCTCTTAACTAACCATCAAATTAACCTATAACACCACATCAAGATCGGAAGAGCACACGTCTGAACTCCAGTCAC
6762	S100B	ACACTCTTTCCCTACACGACGCTCTTCCGATCTACCACCATATAACATCCACTATATACACTATCCAACACCTCAATACACCTAATCATTCACACTCATTGATGGAGTTGCTTTTTCCAGGAGCGCTGCATTAACCTATAACACCACATCAATTCCTCTTAACTAACCATCAAATCTTAACCAATATTCCTTAACAGATCGGAAGAGCACACGTCTGAACTCCAGTCAC
6763	S100B	ACACTCTTTCCCTACACGACGCTCTTCCGATCTACACCTAATCATTCACACTCATTAACCTATAACACCACATCAATCTTAACCAATATTCCTTAACATAGGATCCTGCAGCCGCGACTTGAATCATACCACCATATAACATCCACTATATACACTATCCAACACCTCAATTCCTCTTAACTAACCATCAAAGATCGGAAGAGCACACGTCTGAACTCCAGTCAC
6764	SAT1	ACACTCTTTCCCTACACGACGCTCTTCCGATCTATCCTACTAATCATACACTTAAATACACTATCCAACACCTCAAAACCACCATATAACATCCACTAACGACTAAGAGCTGCGCATTTGAACATTGGCAACTTAACCAATATTCCTTAACAAACACCTAATCATTCACACTCAAACTCTCATCATTACCTAACCAGATCGGAAGAGCACACGTCTGAACTCCAGTCAC
6765	SAT1	ACACTCTTTCCCTACACGACGCTCTTCCGATCTACACCTAATCATTCACACTCAAATACACTATCCAACACCTCAAACTTAACCAATATTCCTTAACAATCAGTCAGGCTGGCACCATGACCCAAGAAACTCTCATCATTACCTAACCAAATCCTACTAATCATACACTTAAACCACCATATAACATCCACTAGATCGGAAGAGCACACGTCTGAACTCCAGTCAC
6766	SAT1	ACACTCTTTCCCTACACGACGCTCTTCCGATCTACTCTCATCATTACCTAACCAAATACACTATCCAACACCTCAAACTTAACCAATATTCCTTAACAAGTAGGAGGAGGTGGTTCCTCATTCGTCTCCAAATCCTACTAATCATACACTTAAACCACCATATAACATCCACTAAACACCTAATCATTCACACTCAGATCGGAAGAGCACACGTCTGAACTCCAGTCAC
6767	SAT1	ACACTCTTTCCCTACACGACGCTCTTCCGATCTATACACTATCCAACACCTCAAAATCCTACTAATCATACACTTAAACACCTAATCATTCACACTCAACTTTTGCTTTTCTTCCCTTTGCGGACCAGGAAACCACCATATAACATCCACTAACTTAACCAATATTCCTTAACAAACTCTCATCATTACCTAACCAGATCGGAAGAGCACACGTCTGAACTCCAGTCAC
6768	SAT1	ACACTCTTTCCCTACACGACGCTCTTCCGATCTACACCTAATCATTCACACTCAAATCCTACTAATCATACACTTAAACCACCATATAACATCCACTAACAGTGGCTGGGCGGATCACGAATTTAGCCAAAACTCTCATCATTACCTAACCAACTTAACCAATATTCCTTAACAAATACACTATCCAACACCTCAAGATCGGAAGAGCACACGTCTGAACTCCAGTCAC
6769	SAT1	ACACTCTTTCCCTACACGACGCTCTTCCGATCTACCACCATATAACATCCACTAAACACCTAATCATTCACACTCAAATCCTACTAATCATACACTTAATGATCAGCCGCAGTATGTCACTGCAGTCGGAACTTAACCAATATTCCTTAACAAACTCTCATCATTACCTAACCAAATACACTATCCAACACCTCAAGATCGGAAGAGCACACGTCTGAACTCCAGTCAC
6770	SAT1	ACACTCTTTCCCTACACGACGCTCTTCCGATCTATACACTATCCAACACCTCAAACTTAACCAATATTCCTTAACAAACTCTCATCATTACCTAACCAATGCTCTCCAAAACCATCTTCTAGCAGATCTAAATCCTACTAATCATACACTTAAACACCTAATCATTCACACTCAAACCACCATATAACATCCACTAGATCGGAAGAGCACACGTCTGAACTCCAGTCAC
6771	SAT1	ACACTCTTTCCCTACACGACGCTCTTCCGATCTATACACTATCCAACACCTCAAACTTAACCAATATTCCTTAACAAACACCTAATCATTCACACTCAAGGCACTTCTGCAACCAGGCAGTGGTAAAAGAAACCACCATATAACATCCACTAAATCCTACTAATCATACACTTAAACTCTCATCATTACCTAACCAGATCGGAAGAGCACACGTCTGAACTCCAGTCAC
6772	SAT1	ACACTCTTTCCCTACACGACGCTCTTCCGATCTATCCTACTAATCATACACTTAACTTAACCAATATTCCTTAACAAACACCTAATCATTCACACTCAACAATGCTGTGTCCTTCCGGAGTCCAGTGCTAAACCACCATATAACATCCACTAAACTCTCATCATTACCTAACCAAATACACTATCCAACACCTCAAGATCGGAAGAGCACACGTCTGAACTCCAGTCAC
6773	SAT1	ACACTCTTTCCCTACACGACGCTCTTCCGATCTATACACTATCCAACACCTCAAAATCCTACTAATCATACACTTAAACTCTCATCATTACCTAACCAACACGGGTCATAGGTAAAATAGTACATGGCAAACTTAACCAATATTCCTTAACAAACACCTAATCATTCACACTCAAACCACCATATAACATCCACTAGATCGGAAGAGCACACGTCTGAACTCCAGTCAC
6774	SAT1	ACACTCTTTCCCTACACGACGCTCTTCCGATCTACACCTAATCATTCACACTCAAACTCTCATCATTACCTAACCAACTTAACCAATATTCCTTAACAACACTCATCACGAAGAAGTCCTCAAGATACAAAATACACTATCCAACACCTCAAAACCACCATATAACATCCACTAAATCCTACTAATCATACACTTAGATCGGAAGAGCACACGTCTGAACTCCAGTCAC
6775	SAT1	ACACTCTTTCCCTACACGACGCTCTTCCGATCTACACCTAATCATTCACACTCAAATCCTACTAATCATACACTTAACTTAACCAATATTCCTTAACAACAGAATTTCTGATCCTATGCCAAAGCCTCTAAACTCTCATCATTACCTAACCAAATACACTATCCAACACCTCAAAACCACCATATAACATCCACTAGATCGGAAGAGCACACGTCTGAACTCCAGTCAC
6776	SAT1	ACACTCTTTCCCTACACGACGCTCTTCCGATCTACCACCATATAACATCCACTAAATCCTACTAATCATACACTTAACTTAACCAATATTCCTTAACAACAGCGACACCTCATTGCAACCTGGCTTAGAAAACTCTCATCATTACCTAACCAAACACCTAATCATTCACACTCAAATACACTATCCAACACCTCAAGATCGGAAGAGCACACGTCTGAACTCCAGTCAC
6777	SAT1	ACACTCTTTCCCTACACGACGCTCTTCCGATCTACTCTCATCATTACCTAACCAAACACCTAATCATTCACACTCAAATCCTACTAATCATACACTTAACATTCCATTCTGCTACCAAGAAGTGCATGCAAATACACTATCCAACACCTCAAACTTAACCAATATTCCTTAACAAACCACCATATAACATCCACTAGATCGGAAGAGCACACGTCTGAACTCCAGTCAC
6778	SAT1	ACACTCTTTCCCTACACGACGCTCTTCCGATCTATACACTATCCAACACCTCAAAACCACCATATAACATCCACTAACTTAACCAATATTCCTTAACAAGGACAGATCAGAAGCACCTCTTCTTTTATAGAAACTCTCATCATTACCTAACCAAACACCTAATCATTCACACTCAAATCCTACTAATCATACACTTAGATCGGAAGAGCACACGTCTGAACTCCAGTCAC
6779	SAT1	ACACTCTTTCCCTACACGACGCTCTTCCGATCTACTCTCATCATTACCTAACCAAATCCTACTAATCATACACTTAAACACCTAATCATTCACACTCAAGTCGATCTTGAACAGTCTCCAACCCTCTTCAACTTAACCAATATTCCTTAACAAACCACCATATAACATCCACTAAATACACTATCCAACACCTCAAGATCGGAAGAGCACACGTCTGAACTCCAGTCAC
6780	SAT1	ACACTCTTTCCCTACACGACGCTCTTCCGATCTCTTAACCAATATTCCTTAACAAACCACCATATAACATCCACTAAACTCTCATCATTACCTAACCAACTCCTCTGTTGCCATTTTTAGCAAGTACTCAAATACACTATCCAACACCTCAAAACACCTAATCATTCACACTCAAATCCTACTAATCATACACTTAGATCGGAAGAGCACACGTCTGAACTCCAGTCAC
6781	SAT1	ACACTCTTTCCCTACACGACGCTCTTCCGATCTACCACCATATAACATCCACTAACTTAACCAATATTCCTTAACAAACTCTCATCATTACCTAACCAAGAATGGAGGTTGTCATCTACAGCAGCACTCAAACACCTAATCATTCACACTCAAATACACTATCCAACACCTCAAAATCCTACTAATCATACACTTAGATCGGAAGAGCACACGTCTGAACTCCAGTCAC
6782	SAT1	ACACTCTTTCCCTACACGACGCTCTTCCGATCTACACCTAATCATTCACACTCAAATCCTACTAATCATACACTTAACTTAACCAATATTCCTTAACAAAGCATAGAAAGCAAGAGAAGTTGGGAAAACCACCATATAACATCCACTAAATACACTATCCAACACCTCAAAACTCTCATCATTACCTAACCAGATCGGAAGAGCACACGTCTGAACTCCAGTCAC
6783	SAT1	ACACTCTTTCCCTACACGACGCTCTTCCGATCTCTTAACCAATATTCCTTAACAAACTCTCATCATTACCTAACCAAACACCTAATCATTCACACTCAACTGGTAATAAAGCTTTGGAATGGGTGCTCAAAATCCTACTAATCATACACTTAAACCACCATATAACATCCACTAAATACACTATCCAACACCTCAAGATCGGAAGAGCACACGTCTGAACTCCAGTCAC
6784	SAT1	ACACTCTTTCCCTACACGACGCTCTTCCGATCTATACACTATCCAACACCTCAAACTTAACCAATATTCCTTAACAAACCACCATATAACATCCACTAATGAGATTGCCACTTTAAACAGACCTCAAAACACCTAATCATTCACACTCAAACTCTCATCATTACCTAACCAAATCCTACTAATCATACACTTAGATCGGAAGAGCACACGTCTGAACTCCAGTCAC
6785	SAT1	ACACTCTTTCCCTACACGACGCTCTTCCGATCTCTTAACCAATATTCCTTAACAAATACACTATCCAACACCTCAAAACTCTCATCATTACCTAACCAACACACCACCTTGTTGTTTATCGAAAGAAAATCCTACTAATCATACACTTAAACACCTAATCATTCACACTCAAACCACCATATAACATCCACTAGATCGGAAGAGCACACGTCTGAACTCCAGTCAC
6786	SFRP1	ACACTCTTTCCCTACACGACGCTCTTCCGATCTCTTAACCAATATTCCTTAACATTACTACAACTCACACTCTAAATTAACCTATAACACCACATCAATACTGGAAGCTCACGTAGTCGTACTCGCTGGATACACCTAATCATTCACACTCATATACACTATCCAACACCTCAATCACACACTATACAATCTCATAGATCGGAAGAGCACACGTCTGAACTCCAGTCAC
6787	SFRP1	ACACTCTTTCCCTACACGACGCTCTTCCGATCTCTTAACCAATATTCCTTAACATACACCTAATCATTCACACTCATCACACACTATACAATCTCATATCATCTTCTTGTAGCCCACGTTGTGGCACAGATATACACTATCCAACACCTCAATTAACCTATAACACCACATCAATTACTACAACTCACACTCTAAAGATCGGAAGAGCACACGTCTGAACTCCAGTCAC
6788	SFRP1	ACACTCTTTCCCTACACGACGCTCTTCCGATCTCTTAACCAATATTCCTTAACATTAACCTATAACACCACATCAATTACTACAACTCACACTCTAAATCACTTAAGCATCTCGGGCCAGTAGAAGCCGATCACACACTATACAATCTCATATACACCTAATCATTCACACTCATATACACTATCCAACACCTCAAGATCGGAAGAGCACACGTCTGAACTCCAGTCAC
6789	SFRP1	ACACTCTTTCCCTACACGACGCTCTTCCGATCTACACCTAATCATTCACACTCATCTTAACCAATATTCCTTAACATTACTACAACTCACACTCTAAATTCGTTGTCACAGGGAGGACACACCGTTGTGATATACACTATCCAACACCTCAATCACACACTATACAATCTCATATTAACCTATAACACCACATCAAGATCGGAAGAGCACACGTCTGAACTCCAGTCAC
6790	SFRP1	ACACTCTTTCCCTACACGACGCTCTTCCGATCTATACACTATCCAACACCTCAATTAACCTATAACACCACATCAATACACCTAATCATTCACACTCATCAGAGATGTTCAATGATGGCCTCAGATTTCATTACTACAACTCACACTCTAAATCTTAACCAATATTCCTTAACATCACACACTATACAATCTCATAGATCGGAAGAGCACACGTCTGAACTCCAGTCAC
6791	SFRP1	ACACTCTTTCCCTACACGACGCTCTTCCGATCTTAACCTATAACACCACATCAATATACACTATCCAACACCTCAATCTTAACCAATATTCCTTAACATTCTTCTTCTTGGGGACAATCTTCTTGTCGCATTACTACAACTCACACTCTAAATACACCTAATCATTCACACTCATCACACACTATACAATCTCATAGATCGGAAGAGCACACGTCTGAACTCCAGTCAC
6792	SFRP1	ACACTCTTTCCCTACACGACGCTCTTCCGATCTCTTAACCAATATTCCTTAACATTACTACAACTCACACTCTAAATTAACCTATAACACCACATCAATCCTTCTTCTTGATGGGCCCCAACTTCAGGGATATACACTATCCAACACCTCAATACACCTAATCATTCACACTCATCACACACTATACAATCTCATAGATCGGAAGAGCACACGTCTGAACTCCAGTCAC
6793	SFRP1	ACACTCTTTCCCTACACGACGCTCTTCCGATCTTAACCTATAACACCACATCAATATACACTATCCAACACCTCAATCTTAACCAATATTCCTTAACATTGAGGAAGTGGTGGCTGAGGTTGTCCAGCTATTACTACAACTCACACTCTAAATACACCTAATCATTCACACTCATCACACACTATACAATCTCATAGATCGGAAGAGCACACGTCTGAACTCCAGTCAC
6794	SFRP1	ACACTCTTTCCCTACACGACGCTCTTCCGATCTCACACACTATACAATCTCATATATACACTATCCAACACCTCAATTAACCTATAACACCACATCAATTCAGCAAGTACTGGCTCTTCACCTTGCGGCATTACTACAACTCACACTCTAAATCTTAACCAATATTCCTTAACATACACCTAATCATTCACACTCAGATCGGAAGAGCACACGTCTGAACTCCAGTCAC
6795	SFRP1	ACACTCTTTCCCTACACGACGCTCTTCCGATCTTACTACAACTCACACTCTAAATTAACCTATAACACCACATCAATCTTAACCAATATTCCTTAACATCCTTGTTTTTCTTGTCCCACTTGTGGATGGATCACACACTATACAATCTCATATATACACTATCCAACACCTCAATACACCTAATCATTCACACTCAGATCGGAAGAGCACACGTCTGAACTCCAGTCAC
6796	SFRP1	ACACTCTTTCCCTACACGACGCTCTTCCGATCTACACCTAATCATTCACACTCATATACACTATCCAACACCTCAATCACACACTATACAATCTCATATACTGAAAGGTGGGGCACTCATGGTTTTTCAATCTTAACCAATATTCCTTAACATTAACCTATAACACCACATCAATTACTACAACTCACACTCTAAAGATCGGAAGAGCACACGTCTGAACTCCAGTCAC
6797	SFRP1	ACACTCTTTCCCTACACGACGCTCTTCCGATCTCACACACTATACAATCTCATATTAACCTATAACACCACATCAATTACTACAACTCACACTCTAAATTGGATTACAATGTCCACTACTGACAGGCGCATATACACTATCCAACACCTCAATACACCTAATCATTCACACTCATCTTAACCAATATTCCTTAACAGATCGGAAGAGCACACGTCTGAACTCCAGTCAC
6798	SFRP1	ACACTCTTTCCCTACACGACGCTCTTCCGATCTACACCTAATCATTCACACTCATATACACTATCCAACACCTCAATCTTAACCAATATTCCTTAACATCTAAATGGCCCTTGCTTTACCCGGCCATGGATCACACACTATACAATCTCATATTACTACAACTCACACTCTAAATTAACCTATAACACCACATCAAGATCGGAAGAGCACACGTCTGAACTCCAGTCAC
6799	SFRP1	ACACTCTTTCCCTACACGACGCTCTTCCGATCTCACACACTATACAATCTCATATATACACTATCCAACACCTCAATTACTACAACTCACACTCTAAATGAAATGGTTTGTCACCTCCTCCTGTGCAGTATCTTAACCAATATTCCTTAACATACACCTAATCATTCACACTCATTAACCTATAACACCACATCAAGATCGGAAGAGCACACGTCTGAACTCCAGTCAC
6800	SFRP1	ACACTCTTTCCCTACACGACGCTCTTCCGATCTCTTAACCAATATTCCTTAACATTAACCTATAACACCACATCAATATACACTATCCAACACCTCAATCCTTTTTGTGTTTTAGTGGCTGTGTTGCTGATACACCTAATCATTCACACTCATCACACACTATACAATCTCATATTACTACAACTCACACTCTAAAGATCGGAAGAGCACACGTCTGAACTCCAGTCAC
6801	SFRP1	ACACTCTTTCCCTACACGACGCTCTTCCGATCTACACCTAATCATTCACACTCATATACACTATCCAACACCTCAATTACTACAACTCACACTCTAAATTGTAAGTGTGGTATGAGTCTGTTTCCAATCACACACTATACAATCTCATATCTTAACCAATATTCCTTAACATTAACCTATAACACCACATCAAGATCGGAAGAGCACACGTCTGAACTCCAGTCAC
6802	SFRP1	ACACTCTTTCCCTACACGACGCTCTTCCGATCTCTTAACCAATATTCCTTAACATTACTACAACTCACACTCTAAATACACCTAATCATTCACACTCATCCTGCACTTATCACTTTCTGGGCTTGACCTATCACACACTATACAATCTCATATTAACCTATAACACCACATCAATATACACTATCCAACACCTCAAGATCGGAAGAGCACACGTCTGAACTCCAGTCAC
6803	SFRP1	ACACTCTTTCCCTACACGACGCTCTTCCGATCTTAACCTATAACACCACATCAATATACACTATCCAACACCTCAATTACTACAACTCACACTCTAAATGGTCCCTTTGCTGTCACTATTACATAATGGATACACCTAATCATTCACACTCATCACACACTATACAATCTCATATCTTAACCAATATTCCTTAACAGATCGGAAGAGCACACGTCTGAACTCCAGTCAC
6804	SFRP1	ACACTCTTTCCCTACACGACGCTCTTCCGATCTCACACACTATACAATCTCATATTAACCTATAACACCACATCAATTACTACAACTCACACTCTAAATGGGCATCTGAGACTGGCTGATTCAGATTCAATCTTAACCAATATTCCTTAACATATACACTATCCAACACCTCAATACACCTAATCATTCACACTCAGATCGGAAGAGCACACGTCTGAACTCCAGTCAC
6805	SFRP1	ACACTCTTTCCCTACACGACGCTCTTCCGATCTTAACCTATAACACCACATCAATCACACACTATACAATCTCATATACACCTAATCATTCACACTCATACATGTCTTGGGGATCAGATCATGCCCCGGATCTTAACCAATATTCCTTAACATATACACTATCCAACACCTCAATTACTACAACTCACACTCTAAAGATCGGAAGAGCACACGTCTGAACTCCAGTCAC
6806	SFRP1	ACACTCTTTCCCTACACGACGCTCTTCCGATCTCTTAACCAATATTCCTTAACATTACTACAACTCACACTCTAAATCACACACTATACAATCTCATATGTTTCCTTTTTCTGACACAAAGGCAGGCACATTAACCTATAACACCACATCAATATACACTATCCAACACCTCAATACACCTAATCATTCACACTCAGATCGGAAGAGCACACGTCTGAACTCCAGTCAC
6807	SFRP1	ACACTCTTTCCCTACACGACGCTCTTCCGATCTATACACTATCCAACACCTCAATCTTAACCAATATTCCTTAACATTAACCTATAACACCACATCAATGAGACCTTGTTCTAGCACACCTTTCAAATGATTACTACAACTCACACTCTAAATACACCTAATCATTCACACTCATCACACACTATACAATCTCATAGATCGGAAGAGCACACGTCTGAACTCCAGTCAC
6808	SFRP1	ACACTCTTTCCCTACACGACGCTCTTCCGATCTACACCTAATCATTCACACTCATCTTAACCAATATTCCTTAACATTACTACAACTCACACTCTAAATCTACACTACCAGGGAAATCCGCCTCCCTTGATATACACTATCCAACACCTCAATTAACCTATAACACCACATCAATCACACACTATACAATCTCATAGATCGGAAGAGCACACGTCTGAACTCCAGTCAC
6809	SFRP1	ACACTCTTTCCCTACACGACGCTCTTCCGATCTCTTAACCAATATTCCTTAACATTACTACAACTCACACTCTAAATTAACCTATAACACCACATCAATTCTAGGGCAACCACGGACTCTTCAGGAAGGATACACCTAATCATTCACACTCATATACACTATCCAACACCTCAATCACACACTATACAATCTCATAGATCGGAAGAGCACACGTCTGAACTCCAGTCAC
6810	SFRP1	ACACTCTTTCCCTACACGACGCTCTTCCGATCTACACCTAATCATTCACACTCATTACTACAACTCACACTCTAAATCACACACTATACAATCTCATATGAAAGCTCTGTGAGTTTTGCTAGGGGGTGTATTAACCTATAACACCACATCAATCTTAACCAATATTCCTTAACATATACACTATCCAACACCTCAAGATCGGAAGAGCACACGTCTGAACTCCAGTCAC
6811	SFRP1	ACACTCTTTCCCTACACGACGCTCTTCCGATCTTAACCTATAACACCACATCAATTACTACAACTCACACTCTAAATACACCTAATCATTCACACTCATGGCTGTTCTGAATTTCTTTGATCCATAGGCATCTTAACCAATATTCCTTAACATCACACACTATACAATCTCATATATACACTATCCAACACCTCAAGATCGGAAGAGCACACGTCTGAACTCCAGTCAC
6812	SFRP1	ACACTCTTTCCCTACACGACGCTCTTCCGATCTACACCTAATCATTCACACTCATTAACCTATAACACCACATCAATCTTAACCAATATTCCTTAACATGCTTTTGAAACTCTCTCGCTGGATGGGGACATCACACACTATACAATCTCATATTACTACAACTCACACTCTAAATATACACTATCCAACACCTCAAGATCGGAAGAGCACACGTCTGAACTCCAGTCAC
6813	SFRP1	ACACTCTTTCCCTACACGACGCTCTTCCGATCTTACTACAACTCACACTCTAAATACACCTAATCATTCACACTCATATACACTATCCAACACCTCAATGCTTTGGGAAGTATCTCAGGGTACTTGGGAATCACACACTATACAATCTCATATTAACCTATAACACCACATCAATCTTAACCAATATTCCTTAACAGATCGGAAGAGCACACGTCTGAACTCCAGTCAC
6814	SHOX2	ACACTCTTTCCCTACACGACGCTCTTCCGATCTATACACTATCCAACACCTCATACTTAACCAATATTCCTTAACTAACACCTAATCATTCACACTCTATCTTCTTTTTTTACTGCTCCAGCCCCCCCATAACTCTCATCATTACCTAACCTAATCATAACTCCACTCTACCTTATACTACAACTCACACTCTAAAGATCGGAAGAGCACACGTCTGAACTCCAGTCAC
6815	SHOX2	ACACTCTTTCCCTACACGACGCTCTTCCGATCTCTTAACCAATATTCCTTAACTAATACACTATCCAACACCTCATAACACCTAATCATTCACACTCTAAGACGAACGCCGTAAGTTCTTCCATCGCCGTATACTACAACTCACACTCTAATAATCATAACTCCACTCTACCTTAACTCTCATCATTACCTAACCAGATCGGAAGAGCACACGTCTGAACTCCAGTCAC
6816	SHOX2	ACACTCTTTCCCTACACGACGCTCTTCCGATCTCTTAACCAATATTCCTTAACTAATACACTATCCAACACCTCATAACACCTAATCATTCACACTCTACGGTACGTGATCGCCTCCTTCTTCTCCTTCTATACTACAACTCACACTCTAATAATCATAACTCCACTCTACCTTAACTCTCATCATTACCTAACCAGATCGGAAGAGCACACGTCTGAACTCCAGTCAC
6817	SHOX2	ACACTCTTTCCCTACACGACGCTCTTCCGATCTATACACTATCCAACACCTCATATACTACAACTCACACTCTAATAACTCTCATCATTACCTAACCTATCGTTGGCTTCCTTCTACCCTCCGTCAGTCTAACACCTAATCATTCACACTCTACTTAACCAATATTCCTTAACTAATCATAACTCCACTCTACCTAGATCGGAAGAGCACACGTCTGAACTCCAGTCAC
6818	SHOX2	ACACTCTTTCCCTACACGACGCTCTTCCGATCTATACACTATCCAACACCTCATAACTCTCATCATTACCTAACCTACTTAACCAATATTCCTTAACTAGCGATCTTTCAGCTCCGGGGACACAAGTAACACCTAATCATTCACACTCTAATCATAACTCCACTCTACCTTATACTACAACTCACACTCTAAAGATCGGAAGAGCACACGTCTGAACTCCAGTCAC
6819	SHOX2	ACACTCTTTCCCTACACGACGCTCTTCCGATCTACTCTCATCATTACCTAACCTAATCATAACTCCACTCTACCTTATACTACAACTCACACTCTAATAGCTTGATTTTGGTCTGGCCTTCGTCCTCCATAATACACTATCCAACACCTCATACTTAACCAATATTCCTTAACTAACACCTAATCATTCACACTCAGATCGGAAGAGCACACGTCTGAACTCCAGTCAC
6820	SHOX2	ACACTCTTTCCCTACACGACGCTCTTCCGATCTCTTAACCAATATTCCTTAACTATACTACAACTCACACTCTAATAATCATAACTCCACTCTACCTTAGTTCCAGGGTGAAATTGGTCCGACTTCGCCTAATACACTATCCAACACCTCATAACTCTCATCATTACCTAACCTAACACCTAATCATTCACACTCAGATCGGAAGAGCACACGTCTGAACTCCAGTCAC
6821	SHOX2	ACACTCTTTCCCTACACGACGCTCTTCCGATCTATACACTATCCAACACCTCATAATCATAACTCCACTCTACCTTAACACCTAATCATTCACACTCTAAGTCGCTGGCTCAGTTCCTCTCGCATGAAGTACTTAACCAATATTCCTTAACTATACTACAACTCACACTCTAATAACTCTCATCATTACCTAACCAGATCGGAAGAGCACACGTCTGAACTCCAGTCAC
6822	SHOX2	ACACTCTTTCCCTACACGACGCTCTTCCGATCTACTCTCATCATTACCTAACCTATACTACAACTCACACTCTAATAATACACTATCCAACACCTCATAGCCCCTATGAGAACACCTTTATGGAGTTGATAACACCTAATCATTCACACTCTACTTAACCAATATTCCTTAACTAATCATAACTCCACTCTACCTAGATCGGAAGAGCACACGTCTGAACTCCAGTCAC
6823	SHOX2	ACACTCTTTCCCTACACGACGCTCTTCCGATCTATACACTATCCAACACCTCATACTTAACCAATATTCCTTAACTAATCATAACTCCACTCTACCTTAGGTGCGACTCTACAAGCTTCAAACTGGCTGTATACTACAACTCACACTCTAATAACACCTAATCATTCACACTCTAACTCTCATCATTACCTAACCAGATCGGAAGAGCACACGTCTGAACTCCAGTCAC
6824	SHOX2	ACACTCTTTCCCTACACGACGCTCTTCCGATCTACACCTAATCATTCACACTCTACTTAACCAATATTCCTTAACTATACTACAACTCACACTCTAATAGCAATGACTATCCTGCTGAAATGGCATCCTTAATACACTATCCAACACCTCATAACTCTCATCATTACCTAACCTAATCATAACTCCACTCTACCTAGATCGGAAGAGCACACGTCTGAACTCCAGTCAC
6825	SHOX2	ACACTCTTTCCCTACACGACGCTCTTCCGATCTATACACTATCCAACACCTCATAACACCTAATCATTCACACTCTATACTACAACTCACACTCTAATAGATGCTGGAGTTCTTGCTGGTGGTCTTGGCTAACTCTCATCATTACCTAACCTAATCATAACTCCACTCTACCTTACTTAACCAATATTCCTTAACAGATCGGAAGAGCACACGTCTGAACTCCAGTCAC
6826	SHOX2	ACACTCTTTCCCTACACGACGCTCTTCCGATCTATCATAACTCCACTCTACCTTATACTACAACTCACACTCTAATAATACACTATCCAACACCTCATAGGCGTGCTTTTTGGCTTTCAGTCTGAGATCTAACTCTCATCATTACCTAACCTACTTAACCAATATTCCTTAACTAACACCTAATCATTCACACTCAGATCGGAAGAGCACACGTCTGAACTCCAGTCAC
6827	SHOX2	ACACTCTTTCCCTACACGACGCTCTTCCGATCTACTCTCATCATTACCTAACCTAACACCTAATCATTCACACTCTATACTACAACTCACACTCTAATAAGATGCGATAGGGGACGAGGGATGGTCAGTTACTTAACCAATATTCCTTAACTAATACACTATCCAACACCTCATAATCATAACTCCACTCTACCTAGATCGGAAGAGCACACGTCTGAACTCCAGTCAC
6828	SHOX2	ACACTCTTTCCCTACACGACGCTCTTCCGATCTACACCTAATCATTCACACTCTACTTAACCAATATTCCTTAACTATACTACAACTCACACTCTAATATGTCCAGTCTCTCTCCAGACTCCCCCAAACTAACTCTCATCATTACCTAACCTAATCATAACTCCACTCTACCTTAATACACTATCCAACACCTCAAGATCGGAAGAGCACACGTCTGAACTCCAGTCAC
6829	SHOX2	ACACTCTTTCCCTACACGACGCTCTTCCGATCTTACTACAACTCACACTCTAATAATCATAACTCCACTCTACCTTAATACACTATCCAACACCTCATATCGTTGCAGCTTTGCGGTGAGCCAAACTCCTAACACCTAATCATTCACACTCTACTTAACCAATATTCCTTAACTAACTCTCATCATTACCTAACCAGATCGGAAGAGCACACGTCTGAACTCCAGTCAC
6830	SHOX2	ACACTCTTTCCCTACACGACGCTCTTCCGATCTATACACTATCCAACACCTCATATACTACAACTCACACTCTAATAATCATAACTCCACTCTACCTTATCCTCTTTTTCTCTCCCGTTTGTCTTTCGATAACACCTAATCATTCACACTCTAACTCTCATCATTACCTAACCTACTTAACCAATATTCCTTAACAGATCGGAAGAGCACACGTCTGAACTCCAGTCAC
6831	SHOX2	ACACTCTTTCCCTACACGACGCTCTTCCGATCTATACACTATCCAACACCTCATATACTACAACTCACACTCTAATAATCATAACTCCACTCTACCTTATCCTTGGTTCTCCAATTTCAGCTTCTGCCATACTTAACCAATATTCCTTAACTAACTCTCATCATTACCTAACCTAACACCTAATCATTCACACTCAGATCGGAAGAGCACACGTCTGAACTCCAGTCAC
6832	SHOX2	ACACTCTTTCCCTACACGACGCTCTTCCGATCTATCATAACTCCACTCTACCTTAACACCTAATCATTCACACTCTAATACACTATCCAACACCTCATACTCTCGAGAATCGTCTGGGTTGTTTTTCCATATACTACAACTCACACTCTAATACTTAACCAATATTCCTTAACTAACTCTCATCATTACCTAACCAGATCGGAAGAGCACACGTCTGAACTCCAGTCAC
6833	SHOX2	ACACTCTTTCCCTACACGACGCTCTTCCGATCTATCATAACTCCACTCTACCTTAATACACTATCCAACACCTCATAACACCTAATCATTCACACTCTACAGCTGCGCACTTTTTTCATCTTAGTTATACTACAACTCACACTCTAATACTTAACCAATATTCCTTAACTAACTCTCATCATTACCTAACCAGATCGGAAGAGCACACGTCTGAACTCCAGTCAC
6834	SHOX2	ACACTCTTTCCCTACACGACGCTCTTCCGATCTATACACTATCCAACACCTCATATACTACAACTCACACTCTAATAACTCTCATCATTACCTAACCTATCTCGTGTTAACGTGAACTTCGCAGATAACACCTAATCATTCACACTCTACTTAACCAATATTCCTTAACTAATCATAACTCCACTCTACCTAGATCGGAAGAGCACACGTCTGAACTCCAGTCAC
6835	SHOX2	ACACTCTTTCCCTACACGACGCTCTTCCGATCTACACCTAATCATTCACACTCTAATCATAACTCCACTCTACCTTACTTAACCAATATTCCTTAACTAGCTCTTCCATACATGGTGGGTTTAAACTCATATACTACAACTCACACTCTAATAATACACTATCCAACACCTCATAACTCTCATCATTACCTAACCAGATCGGAAGAGCACACGTCTGAACTCCAGTCAC
6836	SHOX2	ACACTCTTTCCCTACACGACGCTCTTCCGATCTTACTACAACTCACACTCTAATAACACCTAATCATTCACACTCTAATCATAACTCCACTCTACCTTATGTCAGCAGTCCAGACAGTTTTGCCATACTTAACCAATATTCCTTAACTAACTCTCATCATTACCTAACCTAATACACTATCCAACACCTCAAGATCGGAAGAGCACACGTCTGAACTCCAGTCAC
6837	SHOX2	ACACTCTTTCCCTACACGACGCTCTTCCGATCTACACCTAATCATTCACACTCTATACTACAACTCACACTCTAATAACTCTCATCATTACCTAACCTAAGTGAGTGCATGGGAGATAAGGGGGTGGGATACTTAACCAATATTCCTTAACTAATCATAACTCCACTCTACCTTAATACACTATCCAACACCTCAAGATCGGAAGAGCACACGTCTGAACTCCAGTCAC
6838	SHOX2	ACACTCTTTCCCTACACGACGCTCTTCCGATCTCTTAACCAATATTCCTTAACTAATACACTATCCAACACCTCATATACTACAACTCACACTCTAATACCTCTGTCTTCTTAGGACAATGAGTGTTAACTCTCATCATTACCTAACCTAATCATAACTCCACTCTACCTTAACACCTAATCATTCACACTCAGATCGGAAGAGCACACGTCTGAACTCCAGTCAC
6839	SHOX2	ACACTCTTTCCCTACACGACGCTCTTCCGATCTACTCTCATCATTACCTAACCTAACACCTAATCATTCACACTCTAATACACTATCCAACACCTCATAGTGAATTTGACGGGATAGAGAGGGGGTATACTACAACTCACACTCTAATAATCATAACTCCACTCTACCTTACTTAACCAATATTCCTTAACAGATCGGAAGAGCACACGTCTGAACTCCAGTCAC
6840	SHOX2	ACACTCTTTCCCTACACGACGCTCTTCCGATCTATACACTATCCAACACCTCATAACTCTCATCATTACCTAACCTAACACCTAATCATTCACACTCTACCTAGTGCCTGTATCTAGCTGGGTGTTACTTAACCAATATTCCTTAACTATACTACAACTCACACTCTAATAATCATAACTCCACTCTACCTAGATCGGAAGAGCACACGTCTGAACTCCAGTCAC
6841	SHOX2	ACACTCTTTCCCTACACGACGCTCTTCCGATCTCTTAACCAATATTCCTTAACTAACTCTCATCATTACCTAACCTAACACCTAATCATTCACACTCTAACAGACTGGCTTAGTCCAAGGTATCCCAGTTAATCATAACTCCACTCTACCTTATACTACAACTCACACTCTAATAATACACTATCCAACACCTCAAGATCGGAAGAGCACACGTCTGAACTCCAGTCAC
6842	SLC25A37	ACACTCTTTCCCTACACGACGCTCTTCCGATCTATCATAACTCCACTCTACCTAAATACACTATCCAACACCTCAAAACTCTCATCATTACCTAACCAATCACTTCTTAAAGTGGGAGCCACCTCCCCGAAACACCTAATCATTCACACTCAATAACCTATAACACCACATCAAATCCTCTTAACTAACCATCAAAGATCGGAAGAGCACACGTCTGAACTCCAGTCAC
6843	SLC25A37	ACACTCTTTCCCTACACGACGCTCTTCCGATCTATACACTATCCAACACCTCAAAACTCTCATCATTACCTAACCAAACACCTAATCATTCACACTCAAGGGCTTTGGGATCTGGACTCAAACTCTGCAAATAACCTATAACACCACATCAAAATCATAACTCCACTCTACCTAATCCTCTTAACTAACCATCAAAGATCGGAAGAGCACACGTCTGAACTCCAGTCAC
6844	SLC25A37	ACACTCTTTCCCTACACGACGCTCTTCCGATCTATCATAACTCCACTCTACCTAAATACACTATCCAACACCTCAAATAACCTATAACACCACATCAAAGATTTTCTTGAGGGCTCCGTAGATACTTGTAAACTCTCATCATTACCTAACCAATCCTCTTAACTAACCATCAAAAACACCTAATCATTCACACTCAGATCGGAAGAGCACACGTCTGAACTCCAGTCAC
6845	SLC25A37	ACACTCTTTCCCTACACGACGCTCTTCCGATCTATCATAACTCCACTCTACCTAAACTCTCATCATTACCTAACCAAACACCTAATCATTCACACTCAATGGCTAGGTGGCTGTTTCCTTGGTGGTGGAAAATACACTATCCAACACCTCAAATCCTCTTAACTAACCATCAAAATAACCTATAACACCACATCAAGATCGGAAGAGCACACGTCTGAACTCCAGTCAC
6846	SLC25A37	ACACTCTTTCCCTACACGACGCTCTTCCGATCTATACACTATCCAACACCTCAAAACACCTAATCATTCACACTCAATAACCTATAACACCACATCAAATGGATTCATTACCGCATCGTGGAGCAGGGTAAATCATAACTCCACTCTACCTAATCCTCTTAACTAACCATCAAAAACTCTCATCATTACCTAACCAGATCGGAAGAGCACACGTCTGAACTCCAGTCAC
6847	SLC25A37	ACACTCTTTCCCTACACGACGCTCTTCCGATCTTAACCTATAACACCACATCAAATCCTCTTAACTAACCATCAAAAACACCTAATCATTCACACTCAAGTACATCTGCAAGCGCTGCTTCACCACTTCAAATACACTATCCAACACCTCAAAACTCTCATCATTACCTAACCAAATCATAACTCCACTCTACCTAGATCGGAAGAGCACACGTCTGAACTCCAGTCAC
6848	SLC25A37	ACACTCTTTCCCTACACGACGCTCTTCCGATCTATCATAACTCCACTCTACCTAATCCTCTTAACTAACCATCAAAAACTCTCATCATTACCTAACCAAAGATGATGTGGGACTGCGGGTTGTAGGTCCAAATACACTATCCAACACCTCAAATAACCTATAACACCACATCAAAACACCTAATCATTCACACTCAGATCGGAAGAGCACACGTCTGAACTCCAGTCAC
6849	SLC25A37	ACACTCTTTCCCTACACGACGCTCTTCCGATCTACTCTCATCATTACCTAACCAATCCTCTTAACTAACCATCAAAATAACCTATAACACCACATCAAAGTTCAGAAGGGTCTTACAGACGTCCAGGGGAAATCATAACTCCACTCTACCTAAACACCTAATCATTCACACTCAAATACACTATCCAACACCTCAAGATCGGAAGAGCACACGTCTGAACTCCAGTCAC
6850	SLC25A37	ACACTCTTTCCCTACACGACGCTCTTCCGATCTATACACTATCCAACACCTCAAATCCTCTTAACTAACCATCAAAAATCATAACTCCACTCTACCTAATGGTAGATGACACGCGCCTGGATGCCTTTGAAACTCTCATCATTACCTAACCAATAACCTATAACACCACATCAAAACACCTAATCATTCACACTCAGATCGGAAGAGCACACGTCTGAACTCCAGTCAC
6851	SLC25A37	ACACTCTTTCCCTACACGACGCTCTTCCGATCTTCCTCTTAACTAACCATCAAAAATCATAACTCCACTCTACCTAAACTCTCATCATTACCTAACCAAGCTGGCGCTTGGTGAGAAAGTACTTGAAGAAAATACACTATCCAACACCTCAAAACACCTAATCATTCACACTCAATAACCTATAACACCACATCAAGATCGGAAGAGCACACGTCTGAACTCCAGTCAC
6852	SLC25A37	ACACTCTTTCCCTACACGACGCTCTTCCGATCTACTCTCATCATTACCTAACCAAATACACTATCCAACACCTCAAAATCATAACTCCACTCTACCTAATCTGGGATCTAAGGATCCAGGGAGGAGGCTAATAACCTATAACACCACATCAAAACACCTAATCATTCACACTCAATCCTCTTAACTAACCATCAAAGATCGGAAGAGCACACGTCTGAACTCCAGTCAC
6853	SLC25A37	ACACTCTTTCCCTACACGACGCTCTTCCGATCTACACCTAATCATTCACACTCAAATACACTATCCAACACCTCAAATAACCTATAACACCACATCAAACGTTCACCTGATGGAAGAATTCAACCCTCTAAACTCTCATCATTACCTAACCAATCCTCTTAACTAACCATCAAAAATCATAACTCCACTCTACCTAGATCGGAAGAGCACACGTCTGAACTCCAGTCAC
6854	SLC25A37	ACACTCTTTCCCTACACGACGCTCTTCCGATCTACACCTAATCATTCACACTCAATAACCTATAACACCACATCAAAATACACTATCCAACACCTCAAACATTCAAGTGAAACTTCCATCTGGAGGGGCAATCCTCTTAACTAACCATCAAAAACTCTCATCATTACCTAACCAAATCATAACTCCACTCTACCTAGATCGGAAGAGCACACGTCTGAACTCCAGTCAC
6855	SLC25A37	ACACTCTTTCCCTACACGACGCTCTTCCGATCTTCCTCTTAACTAACCATCAAAATAACCTATAACACCACATCAAAACACCTAATCATTCACACTCAATCTCTGGTCCTGGAATTTTGGGGAAAGACAAAACTCTCATCATTACCTAACCAAATCATAACTCCACTCTACCTAAATACACTATCCAACACCTCAAGATCGGAAGAGCACACGTCTGAACTCCAGTCAC
6856	SLC25A37	ACACTCTTTCCCTACACGACGCTCTTCCGATCTTCCTCTTAACTAACCATCAAAATAACCTATAACACCACATCAAAATACACTATCCAACACCTCAAAGTTTATGCCCAGTCACCCCAATTCTACTGGAAATCATAACTCCACTCTACCTAAACACCTAATCATTCACACTCAAACTCTCATCATTACCTAACCAGATCGGAAGAGCACACGTCTGAACTCCAGTCAC
6857	SLC25A37	ACACTCTTTCCCTACACGACGCTCTTCCGATCTTAACCTATAACACCACATCAAAACACCTAATCATTCACACTCAAATCATAACTCCACTCTACCTAATCAAGGGCTTCTAAGTGCTGACCGGGGAAGAAACTCTCATCATTACCTAACCAATCCTCTTAACTAACCATCAAAAATACACTATCCAACACCTCAAGATCGGAAGAGCACACGTCTGAACTCCAGTCAC
6858	SLC25A37	ACACTCTTTCCCTACACGACGCTCTTCCGATCTATCATAACTCCACTCTACCTAAATACACTATCCAACACCTCAAATCCTCTTAACTAACCATCAAAAGGTAGGATTTATCCCAAACACCTGCCCCACAAACACCTAATCATTCACACTCAATAACCTATAACACCACATCAAAACTCTCATCATTACCTAACCAGATCGGAAGAGCACACGTCTGAACTCCAGTCAC
6859	SLC25A37	ACACTCTTTCCCTACACGACGCTCTTCCGATCTACTCTCATCATTACCTAACCAAATACACTATCCAACACCTCAAAATCATAACTCCACTCTACCTAACATAGATCACGTTACCTGAAGTGCCTGAGTAAACACCTAATCATTCACACTCAATAACCTATAACACCACATCAAATCCTCTTAACTAACCATCAAAGATCGGAAGAGCACACGTCTGAACTCCAGTCAC
6860	SLC25A37	ACACTCTTTCCCTACACGACGCTCTTCCGATCTACACCTAATCATTCACACTCAAACTCTCATCATTACCTAACCAATAACCTATAACACCACATCAAAACTGGAGACATGCTTCCCTAGACTGCACAGAAATCATAACTCCACTCTACCTAATCCTCTTAACTAACCATCAAAAATACACTATCCAACACCTCAAGATCGGAAGAGCACACGTCTGAACTCCAGTCAC
6861	SLC25A37	ACACTCTTTCCCTACACGACGCTCTTCCGATCTTAACCTATAACACCACATCAAAATACACTATCCAACACCTCAAAACTCTCATCATTACCTAACCAAGATAGGCCTGGCTCTTGTCACATGCAGTGAAAACACCTAATCATTCACACTCAAATCATAACTCCACTCTACCTAATCCTCTTAACTAACCATCAAAGATCGGAAGAGCACACGTCTGAACTCCAGTCAC
6862	SLC25A37	ACACTCTTTCCCTACACGACGCTCTTCCGATCTACTCTCATCATTACCTAACCAAACACCTAATCATTCACACTCAATAACCTATAACACCACATCAAAGAATGGCTTCTGGAGAGGGGTCTTCCGACTAAATACACTATCCAACACCTCAAAATCATAACTCCACTCTACCTAATCCTCTTAACTAACCATCAAAGATCGGAAGAGCACACGTCTGAACTCCAGTCAC
6863	SLC25A37	ACACTCTTTCCCTACACGACGCTCTTCCGATCTATACACTATCCAACACCTCAAAATCATAACTCCACTCTACCTAAACTCTCATCATTACCTAACCAATGTTCTCGGGTGACGCAGAGCAGACAAGGAAATAACCTATAACACCACATCAAATCCTCTTAACTAACCATCAAAAACACCTAATCATTCACACTCAGATCGGAAGAGCACACGTCTGAACTCCAGTCAC
6864	SLC25A37	ACACTCTTTCCCTACACGACGCTCTTCCGATCTATACACTATCCAACACCTCAAAACACCTAATCATTCACACTCAATAACCTATAACACCACATCAAAGGCAATCTGACTCGGCACACACCATTTCAGAAACTCTCATCATTACCTAACCAAATCATAACTCCACTCTACCTAATCCTCTTAACTAACCATCAAAGATCGGAAGAGCACACGTCTGAACTCCAGTCAC
6865	SLC25A37	ACACTCTTTCCCTACACGACGCTCTTCCGATCTATACACTATCCAACACCTCAAAACACCTAATCATTCACACTCAAATCATAACTCCACTCTACCTAATGCAGCTCGTCTCGTCGGTATTCCCTTGCAAAACTCTCATCATTACCTAACCAATAACCTATAACACCACATCAAATCCTCTTAACTAACCATCAAAGATCGGAAGAGCACACGTCTGAACTCCAGTCAC
6866	SLC25A37	ACACTCTTTCCCTACACGACGCTCTTCCGATCTTAACCTATAACACCACATCAAAATACACTATCCAACACCTCAAATCCTCTTAACTAACCATCAAAACATTTTTAAAGACAAGCTCCGGTGAGGGCTAAATCATAACTCCACTCTACCTAAACACCTAATCATTCACACTCAAACTCTCATCATTACCTAACCAGATCGGAAGAGCACACGTCTGAACTCCAGTCAC
6867	SLC25A37	ACACTCTTTCCCTACACGACGCTCTTCCGATCTATACACTATCCAACACCTCAAAACACCTAATCATTCACACTCAAACTCTCATCATTACCTAACCAAGTTACTTCCTAGGCAGTAGCACCACTAAATCATAACTCCACTCTACCTAATCCTCTTAACTAACCATCAAAATAACCTATAACACCACATCAAGATCGGAAGAGCACACGTCTGAACTCCAGTCAC
6868	SLC25A37	ACACTCTTTCCCTACACGACGCTCTTCCGATCTACTCTCATCATTACCTAACCAAATCATAACTCCACTCTACCTAAACACCTAATCATTCACACTCAATGTGCATGGTCCCAAGATGGAAATTCTCCAAATCCTCTTAACTAACCATCAAAAATACACTATCCAACACCTCAAATAACCTATAACACCACATCAAGATCGGAAGAGCACACGTCTGAACTCCAGTCAC
6869	SLC25A37	ACACTCTTTCCCTACACGACGCTCTTCCGATCTATACACTATCCAACACCTCAAATCCTCTTAACTAACCATCAAAAATCATAACTCCACTCTACCTAACAGTTTGGCTCTTTCCCATCCCTGATCTGAAATAACCTATAACACCACATCAAAACTCTCATCATTACCTAACCAAACACCTAATCATTCACACTCAGATCGGAAGAGCACACGTCTGAACTCCAGTCAC
6870	SLC2A1	ACACTCTTTCCCTACACGACGCTCTTCCGATCTACTCTCATCATTACCTAACCTAACACCTAATCATTCACACTCTACACACACTATACAATCTCATTAGTAGCGTTTATAGGACCCCGGCCATTGGCTTATAACCTATAACACCACATCATAATCCTACTAATCATACACTTTAATACACTATCCAACACCTCAAGATCGGAAGAGCACACGTCTGAACTCCAGTCAC
6871	SLC2A1	ACACTCTTTCCCTACACGACGCTCTTCCGATCTACTCTCATCATTACCTAACCTAATCCTACTAATCATACACTTTACACACACTATACAATCTCATTAGCTGTTGCTACCTCTTGCCTCTTGCCAGAGTAACACCTAATCATTCACACTCTAATACACTATCCAACACCTCATATAACCTATAACACCACATCAAGATCGGAAGAGCACACGTCTGAACTCCAGTCAC
6872	SLC2A1	ACACTCTTTCCCTACACGACGCTCTTCCGATCTATCCTACTAATCATACACTTTATAACCTATAACACCACATCATAACACCTAATCATTCACACTCTACTGGTTGTAGAACTCCTCGATCACCTTCTGTACACACACTATACAATCTCATTAATACACTATCCAACACCTCATAACTCTCATCATTACCTAACCAGATCGGAAGAGCACACGTCTGAACTCCAGTCAC
6873	SLC2A1	ACACTCTTTCCCTACACGACGCTCTTCCGATCTACTCTCATCATTACCTAACCTACACACACTATACAATCTCATTAATCCTACTAATCATACACTTTACTTGCCCAGTTTCGAGAAGCCCATGAGCACTATAACCTATAACACCACATCATAATACACTATCCAACACCTCATAACACCTAATCATTCACACTCAGATCGGAAGAGCACACGTCTGAACTCCAGTCAC
6874	SLC2A1	ACACTCTTTCCCTACACGACGCTCTTCCGATCTACACCTAATCATTCACACTCTAATCCTACTAATCATACACTTTACACACACTATACAATCTCATTATGGTCAGGCCGCAGTACACACCGATGATGATAATACACTATCCAACACCTCATAACTCTCATCATTACCTAACCTATAACCTATAACACCACATCAAGATCGGAAGAGCACACGTCTGAACTCCAGTCAC
6875	SLC2A1	ACACTCTTTCCCTACACGACGCTCTTCCGATCTATCCTACTAATCATACACTTTAATACACTATCCAACACCTCATAACACCTAATCATTCACACTCTACTTTAGCACACTCTTGGCCCGGTTCTCCTCTATAACCTATAACACCACATCATAACTCTCATCATTACCTAACCTACACACACTATACAATCTCATAGATCGGAAGAGCACACGTCTGAACTCCAGTCAC
6876	SLC2A1	ACACTCTTTCCCTACACGACGCTCTTCCGATCTACACCTAATCATTCACACTCTAACTCTCATCATTACCTAACCTATAACCTATAACACCACATCATACTGCCGACTCTCTTCCTTCATCTCCTGCAGTAATCCTACTAATCATACACTTTAATACACTATCCAACACCTCATACACACACTATACAATCTCATAGATCGGAAGAGCACACGTCTGAACTCCAGTCAC
6877	SLC2A1	ACACTCTTTCCCTACACGACGCTCTTCCGATCTCACACACTATACAATCTCATTAATCCTACTAATCATACACTTTATAACCTATAACACCACATCATAGGAACAGCTCCAGGATGGTGACCTTCTTCTTAATACACTATCCAACACCTCATAACTCTCATCATTACCTAACCTAACACCTAATCATTCACACTCAGATCGGAAGAGCACACGTCTGAACTCCAGTCAC
6878	SLC2A1	ACACTCTTTCCCTACACGACGCTCTTCCGATCTCACACACTATACAATCTCATTAATACACTATCCAACACCTCATAACTCTCATCATTACCTAACCTAGCCTTCTCGAAGATGCTCGTGGAGTAATAGTAACACCTAATCATTCACACTCTATAACCTATAACACCACATCATAATCCTACTAATCATACACTTAGATCGGAAGAGCACACGTCTGAACTCCAGTCAC
6879	SLC2A1	ACACTCTTTCCCTACACGACGCTCTTCCGATCTTAACCTATAACACCACATCATACACACACTATACAATCTCATTAATCCTACTAATCATACACTTTAGTGTTGACGATACCGGAGCCAATGGTGGCATAACACCTAATCATTCACACTCTAACTCTCATCATTACCTAACCTAATACACTATCCAACACCTCAAGATCGGAAGAGCACACGTCTGAACTCCAGTCAC
6880	SLC2A1	ACACTCTTTCCCTACACGACGCTCTTCCGATCTTAACCTATAACACCACATCATACACACACTATACAATCTCATTAATACACTATCCAACACCTCATATCATGAGTATGGCACAACCCGCCATGCCAGTAATCCTACTAATCATACACTTTAACACCTAATCATTCACACTCTAACTCTCATCATTACCTAACCAGATCGGAAGAGCACACGTCTGAACTCCAGTCAC
6881	SLC2A1	ACACTCTTTCCCTACACGACGCTCTTCCGATCTACTCTCATCATTACCTAACCTATAACCTATAACACCACATCATACACACACTATACAATCTCATTACAGATAGGACATCCAGGGTAGCTGCTCCAGTAATCCTACTAATCATACACTTTAACACCTAATCATTCACACTCTAATACACTATCCAACACCTCAAGATCGGAAGAGCACACGTCTGAACTCCAGTCAC
6882	SLC2A1	ACACTCTTTCCCTACACGACGCTCTTCCGATCTACACCTAATCATTCACACTCTAATACACTATCCAACACCTCATATAACCTATAACACCACATCATATCCAGTTGGAGAAGCCTGCAACGGCAATGGTACACACACTATACAATCTCATTAATCCTACTAATCATACACTTTAACTCTCATCATTACCTAACCAGATCGGAAGAGCACACGTCTGAACTCCAGTCAC
6883	SLC2A1	ACACTCTTTCCCTACACGACGCTCTTCCGATCTACTCTCATCATTACCTAACCTAATCCTACTAATCATACACTTTAACACCTAATCATTCACACTCTACCTTTAGTCTCAGGAACTTTGAAGTAGGTGTACACACACTATACAATCTCATTATAACCTATAACACCACATCATAATACACTATCCAACACCTCAAGATCGGAAGAGCACACGTCTGAACTCCAGTCAC
6884	SLC2A1	ACACTCTTTCCCTACACGACGCTCTTCCGATCTATCCTACTAATCATACACTTTAATACACTATCCAACACCTCATAACTCTCATCATTACCTAACCTATCCTCGGGTGTCTTGTCACTTTGGCTGGCTTACACACACTATACAATCTCATTAACACCTAATCATTCACACTCTATAACCTATAACACCACATCAAGATCGGAAGAGCACACGTCTGAACTCCAGTCAC
6885	SLC2A1	ACACTCTTTCCCTACACGACGCTCTTCCGATCTATACACTATCCAACACCTCATAACTCTCATCATTACCTAACCTACACACACTATACAATCTCATTATGGTGATCTGGGGCGACTCACACTTGTAACACCTAATCATTCACACTCTAATCCTACTAATCATACACTTTATAACCTATAACACCACATCAAGATCGGAAGAGCACACGTCTGAACTCCAGTCAC
6886	SLC2A1	ACACTCTTTCCCTACACGACGCTCTTCCGATCTACTCTCATCATTACCTAACCTAACACCTAATCATTCACACTCTAATCCTACTAATCATACACTTTATGTGCTCCTGAGAGATCCTTAGGGCTGCTGTATAACCTATAACACCACATCATAATACACTATCCAACACCTCATACACACACTATACAATCTCATAGATCGGAAGAGCACACGTCTGAACTCCAGTCAC
6887	SLC2A1	ACACTCTTTCCCTACACGACGCTCTTCCGATCTACTCTCATCATTACCTAACCTAATCCTACTAATCATACACTTTATAACCTATAACACCACATCATACATCTGTCAGGTTTGGAAGTCTCATCCAGCTACACACACTATACAATCTCATTAACACCTAATCATTCACACTCTAATACACTATCCAACACCTCAAGATCGGAAGAGCACACGTCTGAACTCCAGTCAC
6888	SLC2A1	ACACTCTTTCCCTACACGACGCTCTTCCGATCTATCCTACTAATCATACACTTTACACACACTATACAATCTCATTAACACCTAATCATTCACACTCTACATCATTGCTGGCTGGAGAAAGGAGCCCCATAATACACTATCCAACACCTCATAACTCTCATCATTACCTAACCTATAACCTATAACACCACATCAAGATCGGAAGAGCACACGTCTGAACTCCAGTCAC
6889	SLC2A1	ACACTCTTTCCCTACACGACGCTCTTCCGATCTTAACCTATAACACCACATCATAACTCTCATCATTACCTAACCTAATCCTACTAATCATACACTTTACTGGAGCCGTTAAGTCCTGAATATTCTTCTTAACACCTAATCATTCACACTCTAATACACTATCCAACACCTCATACACACACTATACAATCTCATAGATCGGAAGAGCACACGTCTGAACTCCAGTCAC
6890	SLC2A1	ACACTCTTTCCCTACACGACGCTCTTCCGATCTTAACCTATAACACCACATCATAACTCTCATCATTACCTAACCTACACACACTATACAATCTCATTACCTGTTGCTTGTCTGAATAGATTTGAGCTAATCCTACTAATCATACACTTTAATACACTATCCAACACCTCATAACACCTAATCATTCACACTCAGATCGGAAGAGCACACGTCTGAACTCCAGTCAC
6891	SLC2A1	ACACTCTTTCCCTACACGACGCTCTTCCGATCTACACCTAATCATTCACACTCTAATCCTACTAATCATACACTTTACACACACTATACAATCTCATTAGAACCATTCAGGGTGAAGCCTGGGATGTGGTATAACCTATAACACCACATCATAATACACTATCCAACACCTCATAACTCTCATCATTACCTAACCAGATCGGAAGAGCACACGTCTGAACTCCAGTCAC
6892	SLC2A1	ACACTCTTTCCCTACACGACGCTCTTCCGATCTATCCTACTAATCATACACTTTAATACACTATCCAACACCTCATAACTCTCATCATTACCTAACCTATGTCTCGACAGGGCTTAGTCTCCACCCTCATAACACCTAATCATTCACACTCTACACACACTATACAATCTCATTATAACCTATAACACCACATCAAGATCGGAAGAGCACACGTCTGAACTCCAGTCAC
6893	SLC2A1	ACACTCTTTCCCTACACGACGCTCTTCCGATCTATACACTATCCAACACCTCATACACACACTATACAATCTCATTATAACCTATAACACCACATCATACTGGGATAGAAGCTTTGTAGTTCATAGTTCGTAACTCTCATCATTACCTAACCTAACACCTAATCATTCACACTCTAATCCTACTAATCATACACTTAGATCGGAAGAGCACACGTCTGAACTCCAGTCAC
6894	SLC2A1	ACACTCTTTCCCTACACGACGCTCTTCCGATCTACACCTAATCATTCACACTCTAATCCTACTAATCATACACTTTATAACCTATAACACCACATCATAGGGCAAATCCTAATGGAGCCTGACCCCTAGTACACACACTATACAATCTCATTAATACACTATCCAACACCTCATAACTCTCATCATTACCTAACCAGATCGGAAGAGCACACGTCTGAACTCCAGTCAC
6895	SLC2A1	ACACTCTTTCCCTACACGACGCTCTTCCGATCTTAACCTATAACACCACATCATAACACCTAATCATTCACACTCTAACTCTCATCATTACCTAACCTAGGTAATAGTGTGGCCCTCAGTGCAAAGGAGTAATACACTATCCAACACCTCATAATCCTACTAATCATACACTTTACACACACTATACAATCTCATAGATCGGAAGAGCACACGTCTGAACTCCAGTCAC
6896	SLC2A1	ACACTCTTTCCCTACACGACGCTCTTCCGATCTTAACCTATAACACCACATCATAATCCTACTAATCATACACTTTACACACACTATACAATCTCATTACTTGAGCAGTGAGTTTGCAGGCTCCCACAGTAACACCTAATCATTCACACTCTAATACACTATCCAACACCTCATAACTCTCATCATTACCTAACCAGATCGGAAGAGCACACGTCTGAACTCCAGTCAC
6897	SLC2A1	ACACTCTTTCCCTACACGACGCTCTTCCGATCTCACACACTATACAATCTCATTATAACCTATAACACCACATCATAATCCTACTAATCATACACTTTAGTGGTGTATTTACAAGTTGGCTTGTCCAGATAATACACTATCCAACACCTCATAACTCTCATCATTACCTAACCTAACACCTAATCATTCACACTCAGATCGGAAGAGCACACGTCTGAACTCCAGTCAC
6898	SLC7A5	ACACTCTTTCCCTACACGACGCTCTTCCGATCTCTAATTCTCTACTACCACAATTTCACTATACCTAACTTCATCTTTCCTCTTAACTAACCATCAATTAGATTGGACACATCACCCTTCCCGATCTGGTTATACACTATCCAACACCTCATTACCACCATATAACATCCACTTTATCATAACTCCACTCTACCTAGATCGGAAGAGCACACGTCTGAACTCCAGTCAC
6899	SLC7A5	ACACTCTTTCCCTACACGACGCTCTTCCGATCTTCCTCTTAACTAACCATCAATTATACACTATCCAACACCTCATTCTAATTCTCTACTACCACAATTCAGTTTGGTGCCTTCAAATGAGAAGTTGGGTTATCATAACTCCACTCTACCTTTTCACTATACCTAACTTCATCTTACCACCATATAACATCCACTAGATCGGAAGAGCACACGTCTGAACTCCAGTCAC
6900	SLC7A5	ACACTCTTTCCCTACACGACGCTCTTCCGATCTTCCTCTTAACTAACCATCAATTACCACCATATAACATCCACTTTATACACTATCCAACACCTCATTGCTGTATAATGCCAGCACAATGTTCCCCACTTTCACTATACCTAACTTCATCTTATCATAACTCCACTCTACCTTTCTAATTCTCTACTACCACAAAGATCGGAAGAGCACACGTCTGAACTCCAGTCAC
6901	SLC7A5	ACACTCTTTCCCTACACGACGCTCTTCCGATCTTCCTCTTAACTAACCATCAATTATCATAACTCCACTCTACCTTTCTAATTCTCTACTACCACAATTGGGTTGATCATTTCCTCTGTGACGAAATTCTTATACACTATCCAACACCTCATTACCACCATATAACATCCACTTTTCACTATACCTAACTTCATCAGATCGGAAGAGCACACGTCTGAACTCCAGTCAC
6902	SLC7A5	ACACTCTTTCCCTACACGACGCTCTTCCGATCTACCACCATATAACATCCACTTTTCACTATACCTAACTTCATCTTATCATAACTCCACTCTACCTTTAGCGTCACGATGGGCAGGGAGATGATGATGTTTCCTCTTAACTAACCATCAATTCTAATTCTCTACTACCACAATTATACACTATCCAACACCTCAAGATCGGAAGAGCACACGTCTGAACTCCAGTCAC
6903	SLC7A5	ACACTCTTTCCCTACACGACGCTCTTCCGATCTATCATAACTCCACTCTACCTTTACCACCATATAACATCCACTTTTCCTCTTAACTAACCATCAATTACAGGGTGGTGAAGTAGGCCAGGTTGGTCATTATACACTATCCAACACCTCATTCTAATTCTCTACTACCACAATTTCACTATACCTAACTTCATCAGATCGGAAGAGCACACGTCTGAACTCCAGTCAC
6904	SLC7A5	ACACTCTTTCCCTACACGACGCTCTTCCGATCTATACACTATCCAACACCTCATTTCCTCTTAACTAACCATCAATTACCACCATATAACATCCACTTTTGATCCAGGACATGACGCCCAGGTGATAGTTTTCACTATACCTAACTTCATCTTATCATAACTCCACTCTACCTTTCTAATTCTCTACTACCACAAAGATCGGAAGAGCACACGTCTGAACTCCAGTCAC
6905	SLC7A5	ACACTCTTTCCCTACACGACGCTCTTCCGATCTCTAATTCTCTACTACCACAATTATCATAACTCCACTCTACCTTTTCACTATACCTAACTTCATCTTTGGAGGATGTGAACAGGGACCCATTGACGGTTTCCTCTTAACTAACCATCAATTACCACCATATAACATCCACTTTATACACTATCCAACACCTCAAGATCGGAAGAGCACACGTCTGAACTCCAGTCAC
6906	SLC7A5	ACACTCTTTCCCTACACGACGCTCTTCCGATCTCTAATTCTCTACTACCACAATTTCACTATACCTAACTTCATCTTACCACCATATAACATCCACTTTTGAGGAGCTGTGGGTGGATCATGGAGAGGATTTCCTCTTAACTAACCATCAATTATCATAACTCCACTCTACCTTTATACACTATCCAACACCTCAAGATCGGAAGAGCACACGTCTGAACTCCAGTCAC
6907	SLC7A5	ACACTCTTTCCCTACACGACGCTCTTCCGATCTTCCTCTTAACTAACCATCAATTATACACTATCCAACACCTCATTCTAATTCTCTACTACCACAATTCTTGGAGAAGGCGTAGAGCAGCGTCATCACTTACCACCATATAACATCCACTTTATCATAACTCCACTCTACCTTTTCACTATACCTAACTTCATCAGATCGGAAGAGCACACGTCTGAACTCCAGTCAC
6908	SLC7A5	ACACTCTTTCCCTACACGACGCTCTTCCGATCTTCCTCTTAACTAACCATCAATTATCATAACTCCACTCTACCTTTATACACTATCCAACACCTCATTGTGTCTTCCAGAAGGAGACGGCGATCAGGATTTCACTATACCTAACTTCATCTTACCACCATATAACATCCACTTTCTAATTCTCTACTACCACAAAGATCGGAAGAGCACACGTCTGAACTCCAGTCAC
6909	SLC7A5	ACACTCTTTCCCTACACGACGCTCTTCCGATCTCTAATTCTCTACTACCACAATTATCATAACTCCACTCTACCTTTTCCTCTTAACTAACCATCAATTGAGGATGATGGTGAAGCCGATGCCACACTCTTACCACCATATAACATCCACTTTATACACTATCCAACACCTCATTTCACTATACCTAACTTCATCAGATCGGAAGAGCACACGTCTGAACTCCAGTCAC
6910	SLC7A5	ACACTCTTTCCCTACACGACGCTCTTCCGATCTACCACCATATAACATCCACTTTTCCTCTTAACTAACCATCAATTCTAATTCTCTACTACCACAATTTGGGCTTGTTTTTCCACCAGACCCCGAAGATTATCATAACTCCACTCTACCTTTTCACTATACCTAACTTCATCTTATACACTATCCAACACCTCAAGATCGGAAGAGCACACGTCTGAACTCCAGTCAC
6911	SLC7A5	ACACTCTTTCCCTACACGACGCTCTTCCGATCTTCCTCTTAACTAACCATCAATTATCATAACTCCACTCTACCTTTCTAATTCTCTACTACCACAATTGATCTACTTTAACTGGCCTCTGCGCATGCTTTACCACCATATAACATCCACTTTTCACTATACCTAACTTCATCTTATACACTATCCAACACCTCAAGATCGGAAGAGCACACGTCTGAACTCCAGTCAC
6912	SLC7A5	ACACTCTTTCCCTACACGACGCTCTTCCGATCTTCACTATACCTAACTTCATCTTTCCTCTTAACTAACCATCAATTATACACTATCCAACACCTCATTTGAGATTCGTACCAGAGTTTTCACAGCAGCTTACCACCATATAACATCCACTTTCTAATTCTCTACTACCACAATTATCATAACTCCACTCTACCTAGATCGGAAGAGCACACGTCTGAACTCCAGTCAC
6913	SLC7A5	ACACTCTTTCCCTACACGACGCTCTTCCGATCTATCATAACTCCACTCTACCTTTACCACCATATAACATCCACTTTTCACTATACCTAACTTCATCTTCATCTTAGTGGTGTCAAGTTGACCCATTTCCTCTTAACTAACCATCAATTATACACTATCCAACACCTCATTCTAATTCTCTACTACCACAAAGATCGGAAGAGCACACGTCTGAACTCCAGTCAC
6914	SLC7A5	ACACTCTTTCCCTACACGACGCTCTTCCGATCTATCATAACTCCACTCTACCTTTTCACTATACCTAACTTCATCTTTCCTCTTAACTAACCATCAATTTCTCAGTAGCTCTGTTTGCCCAGGGTCTGGTTACCACCATATAACATCCACTTTCTAATTCTCTACTACCACAATTATACACTATCCAACACCTCAAGATCGGAAGAGCACACGTCTGAACTCCAGTCAC
6915	SLC7A5	ACACTCTTTCCCTACACGACGCTCTTCCGATCTCTAATTCTCTACTACCACAATTATCATAACTCCACTCTACCTTTTCCTCTTAACTAACCATCAATTAGTGCAAGTCTGTGGTAGCAATGAGGTTCCTTTCACTATACCTAACTTCATCTTACCACCATATAACATCCACTTTATACACTATCCAACACCTCAAGATCGGAAGAGCACACGTCTGAACTCCAGTCAC
6916	SLC7A5	ACACTCTTTCCCTACACGACGCTCTTCCGATCTATCATAACTCCACTCTACCTTTATACACTATCCAACACCTCATTACCACCATATAACATCCACTTTCACGAATGTCACAAGCCCATGTGTCTGGGCTTTCACTATACCTAACTTCATCTTCTAATTCTCTACTACCACAATTTCCTCTTAACTAACCATCAAAGATCGGAAGAGCACACGTCTGAACTCCAGTCAC
6917	SLC7A5	ACACTCTTTCCCTACACGACGCTCTTCCGATCTACCACCATATAACATCCACTTTTCCTCTTAACTAACCATCAATTATCATAACTCCACTCTACCTTTCTACGGCTGAGTTTCCACTCTGCAAACCCTTTATACACTATCCAACACCTCATTCTAATTCTCTACTACCACAATTTCACTATACCTAACTTCATCAGATCGGAAGAGCACACGTCTGAACTCCAGTCAC
6918	SLC7A5	ACACTCTTTCCCTACACGACGCTCTTCCGATCTATCATAACTCCACTCTACCTTTACCACCATATAACATCCACTTTCTAATTCTCTACTACCACAATTGATTATGGTCAGGAGTCCATCGGGGCCTCATTTCCTCTTAACTAACCATCAATTTCACTATACCTAACTTCATCTTATACACTATCCAACACCTCAAGATCGGAAGAGCACACGTCTGAACTCCAGTCAC
6919	SLC7A5	ACACTCTTTCCCTACACGACGCTCTTCCGATCTCTAATTCTCTACTACCACAATTATACACTATCCAACACCTCATTATCATAACTCCACTCTACCTTTCTTTGTCTGCATGAACCAGAACTCAGCCTCTTTCCTCTTAACTAACCATCAATTACCACCATATAACATCCACTTTTCACTATACCTAACTTCATCAGATCGGAAGAGCACACGTCTGAACTCCAGTCAC
6920	SLC7A5	ACACTCTTTCCCTACACGACGCTCTTCCGATCTACCACCATATAACATCCACTTTATCATAACTCCACTCTACCTTTCTAATTCTCTACTACCACAATTTGTCTCCTAGACAACGGGCATCAGGACCAGTTATACACTATCCAACACCTCATTTCACTATACCTAACTTCATCTTTCCTCTTAACTAACCATCAAAGATCGGAAGAGCACACGTCTGAACTCCAGTCAC
6921	SLC7A5	ACACTCTTTCCCTACACGACGCTCTTCCGATCTTCACTATACCTAACTTCATCTTATCATAACTCCACTCTACCTTTCTAATTCTCTACTACCACAATTCAGAAACAAGGGGTGCCCTAGTTCCCTCTCTTTCCTCTTAACTAACCATCAATTACCACCATATAACATCCACTTTATACACTATCCAACACCTCAAGATCGGAAGAGCACACGTCTGAACTCCAGTCAC
6922	SLC7A5	ACACTCTTTCCCTACACGACGCTCTTCCGATCTCTAATTCTCTACTACCACAATTACCACCATATAACATCCACTTTATCATAACTCCACTCTACCTTTAGGAGGGATCCTGCGGGGTCTTCTTGTTCTTTTCCTCTTAACTAACCATCAATTATACACTATCCAACACCTCATTTCACTATACCTAACTTCATCAGATCGGAAGAGCACACGTCTGAACTCCAGTCAC
6923	SLC7A5	ACACTCTTTCCCTACACGACGCTCTTCCGATCTTCCTCTTAACTAACCATCAATTACCACCATATAACATCCACTTTCTAATTCTCTACTACCACAATTACATCTGGTCCTGAGTCCCCAAACTGTTCATTATACACTATCCAACACCTCATTTCACTATACCTAACTTCATCTTATCATAACTCCACTCTACCTAGATCGGAAGAGCACACGTCTGAACTCCAGTCAC
6924	SLC7A5	ACACTCTTTCCCTACACGACGCTCTTCCGATCTTCCTCTTAACTAACCATCAATTTCACTATACCTAACTTCATCTTATCATAACTCCACTCTACCTTTGAAGTCTGTCCATGTGCAGCGGGAAGCAACTTCTAATTCTCTACTACCACAATTATACACTATCCAACACCTCATTACCACCATATAACATCCACTAGATCGGAAGAGCACACGTCTGAACTCCAGTCAC
6925	SLC7A5	ACACTCTTTCCCTACACGACGCTCTTCCGATCTACCACCATATAACATCCACTTTATCATAACTCCACTCTACCTTTCTAATTCTCTACTACCACAATTACGAGTGGAATTCGTCCCCAGGAAGGATGCTTTCACTATACCTAACTTCATCTTTCCTCTTAACTAACCATCAATTATACACTATCCAACACCTCAAGATCGGAAGAGCACACGTCTGAACTCCAGTCAC
6926	SLC8A1	ACACTCTTTCCCTACACGACGCTCTTCCGATCTATACACTATCCAACACCTCAATATCCTACTAATCATACACTTATTCACTATACCTAACTTCATCATCATGTTGTACATGACACTTCCAACTGTCACATCTAATTCTCTACTACCACAAATACCACCATATAACATCCACTATCACACACTATACAATCTCATAGATCGGAAGAGCACACGTCTGAACTCCAGTCAC
6927	SLC8A1	ACACTCTTTCCCTACACGACGCTCTTCCGATCTATACACTATCCAACACCTCAATTCACTATACCTAACTTCATCATATCCTACTAATCATACACTTATTGTCTCAGCAATTACATGGTCCACATGGGAATACCACCATATAACATCCACTATCACACACTATACAATCTCATATCTAATTCTCTACTACCACAAAGATCGGAAGAGCACACGTCTGAACTCCAGTCAC
6928	SLC8A1	ACACTCTTTCCCTACACGACGCTCTTCCGATCTCACACACTATACAATCTCATATACCACCATATAACATCCACTATATACACTATCCAACACCTCAATACAGTAGCTCTAGCAATTTTGTCCCCATTCACTATACCTAACTTCATCATCTAATTCTCTACTACCACAAATATCCTACTAATCATACACTTAGATCGGAAGAGCACACGTCTGAACTCCAGTCAC
6929	SLC8A1	ACACTCTTTCCCTACACGACGCTCTTCCGATCTCTAATTCTCTACTACCACAAATACCACCATATAACATCCACTATCACACACTATACAATCTCATATACAGTTGTCTTGGTGGTCTCTCCATTGGGTATTCACTATACCTAACTTCATCATATACACTATCCAACACCTCAATATCCTACTAATCATACACTTAGATCGGAAGAGCACACGTCTGAACTCCAGTCAC
6930	SLC8A1	ACACTCTTTCCCTACACGACGCTCTTCCGATCTCACACACTATACAATCTCATATACCACCATATAACATCCACTATTCACTATACCTAACTTCATCATGGCCATCAAGGTCAGGTTAGAAACTGTTTCATCTAATTCTCTACTACCACAAATATACACTATCCAACACCTCAATATCCTACTAATCATACACTTAGATCGGAAGAGCACACGTCTGAACTCCAGTCAC
6931	SLC8A1	ACACTCTTTCCCTACACGACGCTCTTCCGATCTCTAATTCTCTACTACCACAAATACCACCATATAACATCCACTATCACACACTATACAATCTCATATCTGCAGTGAAGTTATGGCCACACACTATATACACTATCCAACACCTCAATTCACTATACCTAACTTCATCATATCCTACTAATCATACACTTAGATCGGAAGAGCACACGTCTGAACTCCAGTCAC
6932	SLC8A1	ACACTCTTTCCCTACACGACGCTCTTCCGATCTATACACTATCCAACACCTCAATTCACTATACCTAACTTCATCATCTAATTCTCTACTACCACAAATCATATTGAATGCAGCACTTCCCACGATGGTATACCACCATATAACATCCACTATCACACACTATACAATCTCATATATCCTACTAATCATACACTTAGATCGGAAGAGCACACGTCTGAACTCCAGTCAC
6933	SLC8A1	ACACTCTTTCCCTACACGACGCTCTTCCGATCTCACACACTATACAATCTCATATATACACTATCCAACACCTCAATCTAATTCTCTACTACCACAAATCTTAATCTTCCTTGTCTCTCCGTCAGGCACATACCACCATATAACATCCACTATTCACTATACCTAACTTCATCATATCCTACTAATCATACACTTAGATCGGAAGAGCACACGTCTGAACTCCAGTCAC
6934	SLC8A1	ACACTCTTTCCCTACACGACGCTCTTCCGATCTCTAATTCTCTACTACCACAAATTCACTATACCTAACTTCATCATATCCTACTAATCATACACTTATGTCTCCTATCCGCTACCCAAGCGAACATCACACACTATACAATCTCATATACCACCATATAACATCCACTATATACACTATCCAACACCTCAAGATCGGAAGAGCACACGTCTGAACTCCAGTCAC
6935	SLC8A1	ACACTCTTTCCCTACACGACGCTCTTCCGATCTTCACTATACCTAACTTCATCATATACACTATCCAACACCTCAATCTAATTCTCTACTACCACAAATCAGCTCGATACCTCTTGTAGACATACTTGTATACCACCATATAACATCCACTATCACACACTATACAATCTCATATATCCTACTAATCATACACTTAGATCGGAAGAGCACACGTCTGAACTCCAGTCAC
6936	SLC8A1	ACACTCTTTCCCTACACGACGCTCTTCCGATCTCTAATTCTCTACTACCACAAATATCCTACTAATCATACACTTATACCACCATATAACATCCACTATCTTCATGTTCAATAATCATCCCCCTCTGCTATTCACTATACCTAACTTCATCATCACACACTATACAATCTCATATATACACTATCCAACACCTCAAGATCGGAAGAGCACACGTCTGAACTCCAGTCAC
6937	SLC8A1	ACACTCTTTCCCTACACGACGCTCTTCCGATCTACCACCATATAACATCCACTATATACACTATCCAACACCTCAATCACACACTATACAATCTCATATTGAGAATTGACCACTTTCCCGTCCATTTCAATTCACTATACCTAACTTCATCATCTAATTCTCTACTACCACAAATATCCTACTAATCATACACTTAGATCGGAAGAGCACACGTCTGAACTCCAGTCAC
6938	SLC8A1	ACACTCTTTCCCTACACGACGCTCTTCCGATCTCACACACTATACAATCTCATATTCACTATACCTAACTTCATCATCTAATTCTCTACTACCACAAATTCATCATCTTGGTCCCTCTCATCCACCTCCATATACACTATCCAACACCTCAATACCACCATATAACATCCACTATATCCTACTAATCATACACTTAGATCGGAAGAGCACACGTCTGAACTCCAGTCAC
6939	SLC8A1	ACACTCTTTCCCTACACGACGCTCTTCCGATCTACCACCATATAACATCCACTATATACACTATCCAACACCTCAATATCCTACTAATCATACACTTATGAATCCTAGCCATTTCTCGCCTAGCTATCACACACTATACAATCTCATATTCACTATACCTAACTTCATCATCTAATTCTCTACTACCACAAAGATCGGAAGAGCACACGTCTGAACTCCAGTCAC
6940	SLC8A1	ACACTCTTTCCCTACACGACGCTCTTCCGATCTCTAATTCTCTACTACCACAAATATCCTACTAATCATACACTTATATACACTATCCAACACCTCAATTGCTGCTGACTTAGGACTTGGTAGTTAGCTATCACACACTATACAATCTCATATTCACTATACCTAACTTCATCATACCACCATATAACATCCACTAGATCGGAAGAGCACACGTCTGAACTCCAGTCAC
6941	SLC8A1	ACACTCTTTCCCTACACGACGCTCTTCCGATCTATCCTACTAATCATACACTTATACCACCATATAACATCCACTATTCACTATACCTAACTTCATCATCCAGTCATGAGGCGAGTAGCTTGAATGCGAATATACACTATCCAACACCTCAATCACACACTATACAATCTCATATCTAATTCTCTACTACCACAAAGATCGGAAGAGCACACGTCTGAACTCCAGTCAC
6942	SLC8A1	ACACTCTTTCCCTACACGACGCTCTTCCGATCTACCACCATATAACATCCACTATCTAATTCTCTACTACCACAAATTCACTATACCTAACTTCATCATCTCGTGCATGCTGACAGCCTTCCTTGCTTGATATACACTATCCAACACCTCAATATCCTACTAATCATACACTTATCACACACTATACAATCTCATAGATCGGAAGAGCACACGTCTGAACTCCAGTCAC
6943	SLC8A1	ACACTCTTTCCCTACACGACGCTCTTCCGATCTCACACACTATACAATCTCATATCTAATTCTCTACTACCACAAATTCACTATACCTAACTTCATCATCTAACAGGGTCATTTTCAGTCACTTCAGTGATATCCTACTAATCATACACTTATATACACTATCCAACACCTCAATACCACCATATAACATCCACTAGATCGGAAGAGCACACGTCTGAACTCCAGTCAC
6944	SLC8A1	ACACTCTTTCCCTACACGACGCTCTTCCGATCTATCCTACTAATCATACACTTATACCACCATATAACATCCACTATATACACTATCCAACACCTCAATTCCAGACACTGATATGTCCCTTGTTCAAAGATCACACACTATACAATCTCATATCTAATTCTCTACTACCACAAATTCACTATACCTAACTTCATCAGATCGGAAGAGCACACGTCTGAACTCCAGTCAC
6945	SLC8A1	ACACTCTTTCCCTACACGACGCTCTTCCGATCTACCACCATATAACATCCACTATTCACTATACCTAACTTCATCATATCCTACTAATCATACACTTATTCTGCGGATAATGGTAAGGGCCACAGTACCATATACACTATCCAACACCTCAATCACACACTATACAATCTCATATCTAATTCTCTACTACCACAAAGATCGGAAGAGCACACGTCTGAACTCCAGTCAC
6946	SLC8A1	ACACTCTTTCCCTACACGACGCTCTTCCGATCTCACACACTATACAATCTCATATATCCTACTAATCATACACTTATTCACTATACCTAACTTCATCATGCATTTGCTGTGCCATCCTCTGTTCTGAAGATACCACCATATAACATCCACTATCTAATTCTCTACTACCACAAATATACACTATCCAACACCTCAAGATCGGAAGAGCACACGTCTGAACTCCAGTCAC
6947	SLC8A1	ACACTCTTTCCCTACACGACGCTCTTCCGATCTCACACACTATACAATCTCATATTCACTATACCTAACTTCATCATATCCTACTAATCATACACTTATCTTCTGGGTATCACCAGGCTTAAACACCACATATACACTATCCAACACCTCAATCTAATTCTCTACTACCACAAATACCACCATATAACATCCACTAGATCGGAAGAGCACACGTCTGAACTCCAGTCAC
6948	SLC8A1	ACACTCTTTCCCTACACGACGCTCTTCCGATCTATCCTACTAATCATACACTTATCACACACTATACAATCTCATATATACACTATCCAACACCTCAATGGCTTCCAGTATGCCATCTTCTGAAGCTTCATTCACTATACCTAACTTCATCATCTAATTCTCTACTACCACAAATACCACCATATAACATCCACTAGATCGGAAGAGCACACGTCTGAACTCCAGTCAC
6949	SLC8A1	ACACTCTTTCCCTACACGACGCTCTTCCGATCTATACACTATCCAACACCTCAATCACACACTATACAATCTCATATTCACTATACCTAACTTCATCATAGTTACAGTGGCAGTGGAGGGAGATCCGAGATATCCTACTAATCATACACTTATACCACCATATAACATCCACTATCTAATTCTCTACTACCACAAAGATCGGAAGAGCACACGTCTGAACTCCAGTCAC
6950	SLC8A1	ACACTCTTTCCCTACACGACGCTCTTCCGATCTATCCTACTAATCATACACTTATACCACCATATAACATCCACTATATACACTATCCAACACCTCAATCTCTCACTCACATGAGTCACAGGTTCCTCAATTCACTATACCTAACTTCATCATCTAATTCTCTACTACCACAAATCACACACTATACAATCTCATAGATCGGAAGAGCACACGTCTGAACTCCAGTCAC
6951	SLC8A1	ACACTCTTTCCCTACACGACGCTCTTCCGATCTCTAATTCTCTACTACCACAAATATACACTATCCAACACCTCAATATCCTACTAATCATACACTTATGTTCTCAATACTTTCACCTCCATGATGCCAATTCACTATACCTAACTTCATCATCACACACTATACAATCTCATATACCACCATATAACATCCACTAGATCGGAAGAGCACACGTCTGAACTCCAGTCAC
6952	SLC8A1	ACACTCTTTCCCTACACGACGCTCTTCCGATCTATACACTATCCAACACCTCAATACCACCATATAACATCCACTATCACACACTATACAATCTCATATGGAACGATAACATTTCCTCGAGCTCCATTCACTATACCTAACTTCATCATCTAATTCTCTACTACCACAAATATCCTACTAATCATACACTTAGATCGGAAGAGCACACGTCTGAACTCCAGTCAC
6953	SLC8A1	ACACTCTTTCCCTACACGACGCTCTTCCGATCTCTAATTCTCTACTACCACAAATATACACTATCCAACACCTCAATACCACCATATAACATCCACTATCTGGAATTCGAGCTCTCCACAAGTGTCCTCATCACACACTATACAATCTCATATTCACTATACCTAACTTCATCATATCCTACTAATCATACACTTAGATCGGAAGAGCACACGTCTGAACTCCAGTCAC
6954	SLIT2	ACACTCTTTCCCTACACGACGCTCTTCCGATCTATACACTATCCAACACCTCAATTACTACAACTCACACTCTAAATTCCTCTTAACTAACCATCAAATCTTTTTTTTAACCACAGTCTGCGGCAGCCAATATCCTACTAATCATACACTTATCTAATTCTCTACTACCACAAATTCACTATACCTAACTTCATCAGATCGGAAGAGCACACGTCTGAACTCCAGTCAC
6955	SLIT2	ACACTCTTTCCCTACACGACGCTCTTCCGATCTATACACTATCCAACACCTCAATTCCTCTTAACTAACCATCAAATCTAATTCTCTACTACCACAAATTGACTGGCGCTCAGCGTAGCCAAACAATTACTACAACTCACACTCTAAATTCACTATACCTAACTTCATCATATCCTACTAATCATACACTTAGATCGGAAGAGCACACGTCTGAACTCCAGTCAC
6956	SLIT2	ACACTCTTTCCCTACACGACGCTCTTCCGATCTCTAATTCTCTACTACCACAAATTCCTCTTAACTAACCATCAAATTCACTATACCTAACTTCATCATGTTGTTGTCGTAACTGGAGTTGTTCGCTGGATATCCTACTAATCATACACTTATATACACTATCCAACACCTCAATTACTACAACTCACACTCTAAAGATCGGAAGAGCACACGTCTGAACTCCAGTCAC
6957	SLIT2	ACACTCTTTCCCTACACGACGCTCTTCCGATCTATACACTATCCAACACCTCAATCTAATTCTCTACTACCACAAATTACTACAACTCACACTCTAAATAGCCCAAGTCTCGCTTGTCTGGAAGGAAGGATTCCTCTTAACTAACCATCAAATTCACTATACCTAACTTCATCATATCCTACTAATCATACACTTAGATCGGAAGAGCACACGTCTGAACTCCAGTCAC
6958	SLIT2	ACACTCTTTCCCTACACGACGCTCTTCCGATCTATCCTACTAATCATACACTTATTCCTCTTAACTAACCATCAAATTACTACAACTCACACTCTAAATAGGCTTTGAATTCCGTCCCCCAAGGCCACAATCTAATTCTCTACTACCACAAATATACACTATCCAACACCTCAATTCACTATACCTAACTTCATCAGATCGGAAGAGCACACGTCTGAACTCCAGTCAC
6959	SLIT2	ACACTCTTTCCCTACACGACGCTCTTCCGATCTCTAATTCTCTACTACCACAAATATCCTACTAATCATACACTTATTACTACAACTCACACTCTAAATGTGGTTCGTCCTTCTCAAAGTGCAGCAACTATATACACTATCCAACACCTCAATTCACTATACCTAACTTCATCATTCCTCTTAACTAACCATCAAAGATCGGAAGAGCACACGTCTGAACTCCAGTCAC
6960	SLIT2	ACACTCTTTCCCTACACGACGCTCTTCCGATCTATACACTATCCAACACCTCAATTCCTCTTAACTAACCATCAAATTCACTATACCTAACTTCATCATAGGATGAGAGCTGCTGCGAAGACTGAGTGGATATCCTACTAATCATACACTTATTACTACAACTCACACTCTAAATCTAATTCTCTACTACCACAAAGATCGGAAGAGCACACGTCTGAACTCCAGTCAC
6961	SLIT2	ACACTCTTTCCCTACACGACGCTCTTCCGATCTATACACTATCCAACACCTCAATATCCTACTAATCATACACTTATCTAATTCTCTACTACCACAAATACTTCGCTGAAGGATGTCTGGGCAATCCCGATTCCTCTTAACTAACCATCAAATTACTACAACTCACACTCTAAATTCACTATACCTAACTTCATCAGATCGGAAGAGCACACGTCTGAACTCCAGTCAC
6962	SLIT2	ACACTCTTTCCCTACACGACGCTCTTCCGATCTATACACTATCCAACACCTCAATATCCTACTAATCATACACTTATTCCTCTTAACTAACCATCAAATGGATCTCAATAGGTATTATGGCCCCGATCAATTACTACAACTCACACTCTAAATTCACTATACCTAACTTCATCATCTAATTCTCTACTACCACAAAGATCGGAAGAGCACACGTCTGAACTCCAGTCAC
6963	SLIT2	ACACTCTTTCCCTACACGACGCTCTTCCGATCTCTAATTCTCTACTACCACAAATTACTACAACTCACACTCTAAATATACACTATCCAACACCTCAATCGCTTCTGCAAATCCGATGCCAGTGGATATCCTACTAATCATACACTTATTCCTCTTAACTAACCATCAAATTCACTATACCTAACTTCATCAGATCGGAAGAGCACACGTCTGAACTCCAGTCAC
6964	SLIT2	ACACTCTTTCCCTACACGACGCTCTTCCGATCTATCCTACTAATCATACACTTATCTAATTCTCTACTACCACAAATTACTACAACTCACACTCTAAATCACGCGTCTTCTGTCTCCCAAGGATGAACTATATACACTATCCAACACCTCAATTCCTCTTAACTAACCATCAAATTCACTATACCTAACTTCATCAGATCGGAAGAGCACACGTCTGAACTCCAGTCAC
6965	SLIT2	ACACTCTTTCCCTACACGACGCTCTTCCGATCTATACACTATCCAACACCTCAATTCCTCTTAACTAACCATCAAATCTAATTCTCTACTACCACAAATCTTTAGGTCCTGAGGATGAATCCGCCTGGCATATCCTACTAATCATACACTTATTACTACAACTCACACTCTAAATTCACTATACCTAACTTCATCAGATCGGAAGAGCACACGTCTGAACTCCAGTCAC
6966	SLIT2	ACACTCTTTCCCTACACGACGCTCTTCCGATCTTCACTATACCTAACTTCATCATTACTACAACTCACACTCTAAATATCCTACTAATCATACACTTATCTTTCTTTAGCTTGCTGCTCCGAGGGAACCATATACACTATCCAACACCTCAATTCCTCTTAACTAACCATCAAATCTAATTCTCTACTACCACAAAGATCGGAAGAGCACACGTCTGAACTCCAGTCAC
6967	SLIT2	ACACTCTTTCCCTACACGACGCTCTTCCGATCTTACTACAACTCACACTCTAAATCTAATTCTCTACTACCACAAATTCACTATACCTAACTTCATCATCTTGTTCAGGATCGCCAGCACTAACCCCAGATATACACTATCCAACACCTCAATATCCTACTAATCATACACTTATTCCTCTTAACTAACCATCAAAGATCGGAAGAGCACACGTCTGAACTCCAGTCAC
6968	SLIT2	ACACTCTTTCCCTACACGACGCTCTTCCGATCTCTAATTCTCTACTACCACAAATATACACTATCCAACACCTCAATTCCTCTTAACTAACCATCAAATAGTCTCTCGGTGTTGCGGGGGATATTCCTGATATCCTACTAATCATACACTTATTACTACAACTCACACTCTAAATTCACTATACCTAACTTCATCAGATCGGAAGAGCACACGTCTGAACTCCAGTCAC
6969	SLIT2	ACACTCTTTCCCTACACGACGCTCTTCCGATCTTCCTCTTAACTAACCATCAAATATACACTATCCAACACCTCAATTCACTATACCTAACTTCATCATGCAGTCTCTCTAGTTCTTTAAGATCCTGGAATTACTACAACTCACACTCTAAATCTAATTCTCTACTACCACAAATATCCTACTAATCATACACTTAGATCGGAAGAGCACACGTCTGAACTCCAGTCAC
6970	SLIT2	ACACTCTTTCCCTACACGACGCTCTTCCGATCTATCCTACTAATCATACACTTATCTAATTCTCTACTACCACAAATTACTACAACTCACACTCTAAATTCAAGCCTGTATAGCTTCGCAGTCCCAAGAATTCACTATACCTAACTTCATCATTCCTCTTAACTAACCATCAAATATACACTATCCAACACCTCAAGATCGGAAGAGCACACGTCTGAACTCCAGTCAC
6971	SLIT2	ACACTCTTTCCCTACACGACGCTCTTCCGATCTATACACTATCCAACACCTCAATTCACTATACCTAACTTCATCATTACTACAACTCACACTCTAAATCTTGGGATTGCCTGAATTTGGTTTTCACTGATCTAATTCTCTACTACCACAAATATCCTACTAATCATACACTTATTCCTCTTAACTAACCATCAAAGATCGGAAGAGCACACGTCTGAACTCCAGTCAC
6972	SLIT2	ACACTCTTTCCCTACACGACGCTCTTCCGATCTTCACTATACCTAACTTCATCATATCCTACTAATCATACACTTATTACTACAACTCACACTCTAAATGCAAATTTTTTATGTCAACTGCCCCACGGAATTCCTCTTAACTAACCATCAAATCTAATTCTCTACTACCACAAATATACACTATCCAACACCTCAAGATCGGAAGAGCACACGTCTGAACTCCAGTCAC
6973	SLIT2	ACACTCTTTCCCTACACGACGCTCTTCCGATCTATCCTACTAATCATACACTTATTCACTATACCTAACTTCATCATTACTACAACTCACACTCTAAATGGAGAGCCCTGAATGCCCCATCTTCAATACATATACACTATCCAACACCTCAATTCCTCTTAACTAACCATCAAATCTAATTCTCTACTACCACAAAGATCGGAAGAGCACACGTCTGAACTCCAGTCAC
6974	SLIT2	ACACTCTTTCCCTACACGACGCTCTTCCGATCTTCCTCTTAACTAACCATCAAATATACACTATCCAACACCTCAATTCACTATACCTAACTTCATCATTGTTATTGTTGAGAGTGAGCACTTCCAGGTATTACTACAACTCACACTCTAAATATCCTACTAATCATACACTTATCTAATTCTCTACTACCACAAAGATCGGAAGAGCACACGTCTGAACTCCAGTCAC
6975	SLIT2	ACACTCTTTCCCTACACGACGCTCTTCCGATCTTCCTCTTAACTAACCATCAAATATCCTACTAATCATACACTTATTACTACAACTCACACTCTAAATGTTTAGGCATATGGTTGAAACTTGCCACAGATTCACTATACCTAACTTCATCATCTAATTCTCTACTACCACAAATATACACTATCCAACACCTCAAGATCGGAAGAGCACACGTCTGAACTCCAGTCAC
6976	SLIT2	ACACTCTTTCCCTACACGACGCTCTTCCGATCTTACTACAACTCACACTCTAAATTCCTCTTAACTAACCATCAAATATACACTATCCAACACCTCAATAGGTGGCAGTCACAATACAGGTTGTTTGATATCCTACTAATCATACACTTATTCACTATACCTAACTTCATCATCTAATTCTCTACTACCACAAAGATCGGAAGAGCACACGTCTGAACTCCAGTCAC
6977	SLIT2	ACACTCTTTCCCTACACGACGCTCTTCCGATCTTACTACAACTCACACTCTAAATCTAATTCTCTACTACCACAAATATACACTATCCAACACCTCAATTGAGTGTACAGACCAACCCGAGGCCTTTGGATTCCTCTTAACTAACCATCAAATATCCTACTAATCATACACTTATTCACTATACCTAACTTCATCAGATCGGAAGAGCACACGTCTGAACTCCAGTCAC
6978	SLIT2	ACACTCTTTCCCTACACGACGCTCTTCCGATCTTCACTATACCTAACTTCATCATATCCTACTAATCATACACTTATTCCTCTTAACTAACCATCAAATTCGGCTACATTATGGCCTCTCAGGTGGGAGATCTAATTCTCTACTACCACAAATTACTACAACTCACACTCTAAATATACACTATCCAACACCTCAAGATCGGAAGAGCACACGTCTGAACTCCAGTCAC
6979	SLIT2	ACACTCTTTCCCTACACGACGCTCTTCCGATCTTCCTCTTAACTAACCATCAAATATACACTATCCAACACCTCAATTCACTATACCTAACTTCATCATGTGACCACTGCAGACAAATTCTCGTTTTTGATCTAATTCTCTACTACCACAAATATCCTACTAATCATACACTTATTACTACAACTCACACTCTAAAGATCGGAAGAGCACACGTCTGAACTCCAGTCAC
6980	SLIT2	ACACTCTTTCCCTACACGACGCTCTTCCGATCTCTAATTCTCTACTACCACAAATTCACTATACCTAACTTCATCATATACACTATCCAACACCTCAATGATATTGTTGCTACAGGTACAGGCGGCAGGATTACTACAACTCACACTCTAAATATCCTACTAATCATACACTTATTCCTCTTAACTAACCATCAAAGATCGGAAGAGCACACGTCTGAACTCCAGTCAC
6981	SLIT2	ACACTCTTTCCCTACACGACGCTCTTCCGATCTCTAATTCTCTACTACCACAAATATACACTATCCAACACCTCAATATCCTACTAATCATACACTTATTCTCAGTGAGACCTTTCCCACGACAGATTCCTCTTAACTAACCATCAAATTACTACAACTCACACTCTAAATTCACTATACCTAACTTCATCAGATCGGAAGAGCACACGTCTGAACTCCAGTCAC
6982	SNCA	ACACTCTTTCCCTACACGACGCTCTTCCGATCTATACACTATCCAACACCTCAAACTAATTCTCTACTACCACAAAACACACACTATACAATCTCATAAACTGTCGTCGAATGGCCACTCCCAGTTCTCAATCACTATACCTAACTTCATCAAATCATAACTCCACTCTACCTAATACTACAACTCACACTCTAAAGATCGGAAGAGCACACGTCTGAACTCCAGTCAC
6983	SNCA	ACACTCTTTCCCTACACGACGCTCTTCCGATCTTACTACAACTCACACTCTAAAACTAATTCTCTACTACCACAAAATCACTATACCTAACTTCATCAAAGTCCTTTCATGAATACATCCATGGCTAAATACACTATCCAACACCTCAAAATCATAACTCCACTCTACCTAACACACACTATACAATCTCATAGATCGGAAGAGCACACGTCTGAACTCCAGTCAC
6984	SNCA	ACACTCTTTCCCTACACGACGCTCTTCCGATCTCTAATTCTCTACTACCACAAAATACTACAACTCACACTCTAAAACACACACTATACAATCTCATAAGTTTTCTCAGCAGCAGCCACAACTCCCTCCAAATCATAACTCCACTCTACCTAATCACTATACCTAACTTCATCAAATACACTATCCAACACCTCAAGATCGGAAGAGCACACGTCTGAACTCCAGTCAC
6985	SNCA	ACACTCTTTCCCTACACGACGCTCTTCCGATCTATCATAACTCCACTCTACCTAATCACTATACCTAACTTCATCAAATACACTATCCAACACCTCAAAAGCCTACATAGAGAACACCCTCTTTTGTCTAATACTACAACTCACACTCTAAAACTAATTCTCTACTACCACAAAACACACACTATACAATCTCATAGATCGGAAGAGCACACGTCTGAACTCCAGTCAC
6986	SNCA	ACACTCTTTCCCTACACGACGCTCTTCCGATCTATACACTATCCAACACCTCAAACTAATTCTCTACTACCACAAAAATCATAACTCCACTCTACCTAATCAGCCACTGTTGCCACACCATGCACCACTAATACTACAACTCACACTCTAAAATCACTATACCTAACTTCATCAACACACACTATACAATCTCATAGATCGGAAGAGCACACGTCTGAACTCCAGTCAC
6987	SNCA	ACACTCTTTCCCTACACGACGCTCTTCCGATCTCTAATTCTCTACTACCACAAAAATCATAACTCCACTCTACCTAACACACACTATACAATCTCATAATCCAACATTTGTCACTTGCTCTTTGGAATCACTATACCTAACTTCATCAAATACACTATCCAACACCTCAAATACTACAACTCACACTCTAAAGATCGGAAGAGCACACGTCTGAACTCCAGTCAC
6988	SNCA	ACACTCTTTCCCTACACGACGCTCTTCCGATCTCTAATTCTCTACTACCACAAAACACACACTATACAATCTCATAAATACACTATCCAACACCTCAAATCTTCTGGGCTACTGCTGTCACACCCGTCAAATACTACAACTCACACTCTAAAAATCATAACTCCACTCTACCTAATCACTATACCTAACTTCATCAGATCGGAAGAGCACACGTCTGAACTCCAGTCAC
6989	SNCA	ACACTCTTTCCCTACACGACGCTCTTCCGATCTCACACACTATACAATCTCATAATCACTATACCTAACTTCATCAATACTACAACTCACACTCTAAAATCTTCATTCTTGCCCAACTGGTCCTTTTTGAAATCATAACTCCACTCTACCTAACTAATTCTCTACTACCACAAAAATACACTATCCAACACCTCAAGATCGGAAGAGCACACGTCTGAACTCCAGTCAC
6990	SNCA	ACACTCTTTCCCTACACGACGCTCTTCCGATCTCACACACTATACAATCTCATAATCACTATACCTAACTTCATCAACTAATTCTCTACTACCACAAAACATATCTTCCAGAATTCCTTCCTGTGGGGCAAATACACTATCCAACACCTCAAATACTACAACTCACACTCTAAAAATCATAACTCCACTCTACCTAGATCGGAAGAGCACACGTCTGAACTCCAGTCAC
6991	SNCA	ACACTCTTTCCCTACACGACGCTCTTCCGATCTATACACTATCCAACACCTCAAATACTACAACTCACACTCTAAAACACACACTATACAATCTCATAACATTTCATAAGCCTCATTGTCAGGATCCACAACTAATTCTCTACTACCACAAAATCACTATACCTAACTTCATCAAATCATAACTCCACTCTACCTAGATCGGAAGAGCACACGTCTGAACTCCAGTCAC
6992	SNCA	ACACTCTTTCCCTACACGACGCTCTTCCGATCTTACTACAACTCACACTCTAAAAATCATAACTCCACTCTACCTAAATACACTATCCAACACCTCAAAAGGTTCGTAGTCTTGATACCCTTCCTCAGAAACACACACTATACAATCTCATAATCACTATACCTAACTTCATCAACTAATTCTCTACTACCACAAAGATCGGAAGAGCACACGTCTGAACTCCAGTCAC
6993	SNCA	ACACTCTTTCCCTACACGACGCTCTTCCGATCTTACTACAACTCACACTCTAAAACTAATTCTCTACTACCACAAAATCACTATACCTAACTTCATCAAGCACTTGTACAGGATGGAACATCTGTCAGCAAATCATAACTCCACTCTACCTAAATACACTATCCAACACCTCAAACACACACTATACAATCTCATAGATCGGAAGAGCACACGTCTGAACTCCAGTCAC
6994	SNCA	ACACTCTTTCCCTACACGACGCTCTTCCGATCTTCACTATACCTAACTTCATCAAATACACTATCCAACACCTCAAACTAATTCTCTACTACCACAAAACTTTGAGAAATGTCATGACTGGGCACATTGAATACTACAACTCACACTCTAAAAATCATAACTCCACTCTACCTAACACACACTATACAATCTCATAGATCGGAAGAGCACACGTCTGAACTCCAGTCAC
6995	SNCA	ACACTCTTTCCCTACACGACGCTCTTCCGATCTATCATAACTCCACTCTACCTAAATACACTATCCAACACCTCAAATACTACAACTCACACTCTAAAACTGCTGATGGAAGACTTCGAGATACACTGTAACTAATTCTCTACTACCACAAAACACACACTATACAATCTCATAATCACTATACCTAACTTCATCAGATCGGAAGAGCACACGTCTGAACTCCAGTCAC
6996	SNCA	ACACTCTTTCCCTACACGACGCTCTTCCGATCTCACACACTATACAATCTCATAATCACTATACCTAACTTCATCAAATCATAACTCCACTCTACCTAACGAAATGCTGAGTGGGGGCAGGTACAAATACTACAACTCACACTCTAAAACTAATTCTCTACTACCACAAAAATACACTATCCAACACCTCAAGATCGGAAGAGCACACGTCTGAACTCCAGTCAC
6997	SNCA	ACACTCTTTCCCTACACGACGCTCTTCCGATCTATCATAACTCCACTCTACCTAATCACTATACCTAACTTCATCAAATACACTATCCAACACCTCAAATGCTACCATGTATTCACTTCAGTGAAAGGGAACACACACTATACAATCTCATAACTAATTCTCTACTACCACAAAATACTACAACTCACACTCTAAAGATCGGAAGAGCACACGTCTGAACTCCAGTCAC
6998	SNCA	ACACTCTTTCCCTACACGACGCTCTTCCGATCTATACACTATCCAACACCTCAAACTAATTCTCTACTACCACAAAAATCATAACTCCACTCTACCTAACCGAGTGTAGGGTTAATGTTCCATTTTCTCAACACACACTATACAATCTCATAATCACTATACCTAACTTCATCAATACTACAACTCACACTCTAAAGATCGGAAGAGCACACGTCTGAACTCCAGTCAC
6999	SNCA	ACACTCTTTCCCTACACGACGCTCTTCCGATCTCACACACTATACAATCTCATAATACTACAACTCACACTCTAAAAATACACTATCCAACACCTCAAATCTTATGGCTCTCTAAGGAGGGTGTAGTCAAACTAATTCTCTACTACCACAAAAATCATAACTCCACTCTACCTAATCACTATACCTAACTTCATCAGATCGGAAGAGCACACGTCTGAACTCCAGTCAC
7000	SNCA	ACACTCTTTCCCTACACGACGCTCTTCCGATCTTCACTATACCTAACTTCATCAAATACACTATCCAACACCTCAAACTAATTCTCTACTACCACAAAAGTTAACCACATTCTCTCAGAGCCTTGAATGAAATCATAACTCCACTCTACCTAATACTACAACTCACACTCTAAAACACACACTATACAATCTCATAGATCGGAAGAGCACACGTCTGAACTCCAGTCAC
7001	SNCA	ACACTCTTTCCCTACACGACGCTCTTCCGATCTATCATAACTCCACTCTACCTAACTAATTCTCTACTACCACAAAAATACACTATCCAACACCTCAAACTCTGGTAGTTCCAACGATGTTTAAAGGCAAATCACTATACCTAACTTCATCAATACTACAACTCACACTCTAAAACACACACTATACAATCTCATAGATCGGAAGAGCACACGTCTGAACTCCAGTCAC
7002	SNCA	ACACTCTTTCCCTACACGACGCTCTTCCGATCTATCATAACTCCACTCTACCTAATCACTATACCTAACTTCATCAACTAATTCTCTACTACCACAAAACACCATCAAGTTTATTTTCAGCACCCATGGAACACACACTATACAATCTCATAATACTACAACTCACACTCTAAAAATACACTATCCAACACCTCAAGATCGGAAGAGCACACGTCTGAACTCCAGTCAC
7003	SNCA	ACACTCTTTCCCTACACGACGCTCTTCCGATCTCTAATTCTCTACTACCACAAAACACACACTATACAATCTCATAATACTACAACTCACACTCTAAAACATCCTTATAGTCACTCATTCCTCCTTCCTAAATCATAACTCCACTCTACCTAAATACACTATCCAACACCTCAAATCACTATACCTAACTTCATCAGATCGGAAGAGCACACGTCTGAACTCCAGTCAC
7004	SNCA	ACACTCTTTCCCTACACGACGCTCTTCCGATCTTCACTATACCTAACTTCATCAACTAATTCTCTACTACCACAAAAATACACTATCCAACACCTCAAAGCACTCTGTAGTAGTCTCTCTTCAATTAGGAACACACACTATACAATCTCATAAATCATAACTCCACTCTACCTAATACTACAACTCACACTCTAAAGATCGGAAGAGCACACGTCTGAACTCCAGTCAC
7005	SNCA	ACACTCTTTCCCTACACGACGCTCTTCCGATCTCTAATTCTCTACTACCACAAAATACTACAACTCACACTCTAAAATCACTATACCTAACTTCATCAACCATTTCTCTCTAGTGTAAGATGACACATGCAACACACACTATACAATCTCATAAATACACTATCCAACACCTCAAAATCATAACTCCACTCTACCTAGATCGGAAGAGCACACGTCTGAACTCCAGTCAC
7006	SNCA	ACACTCTTTCCCTACACGACGCTCTTCCGATCTCTAATTCTCTACTACCACAAAAATACACTATCCAACACCTCAAAATCATAACTCCACTCTACCTAACTGCTATCAGTCTAGTTCTGTCCTCTATTTCAACACACACTATACAATCTCATAATACTACAACTCACACTCTAAAATCACTATACCTAACTTCATCAGATCGGAAGAGCACACGTCTGAACTCCAGTCAC
7007	SNCA	ACACTCTTTCCCTACACGACGCTCTTCCGATCTTCACTATACCTAACTTCATCAAATCATAACTCCACTCTACCTAACACACACTATACAATCTCATAACTCGGGAGTGAATATGAGACAAGCTTCCTGAAATACACTATCCAACACCTCAAATACTACAACTCACACTCTAAAACTAATTCTCTACTACCACAAAGATCGGAAGAGCACACGTCTGAACTCCAGTCAC
7008	SNCA	ACACTCTTTCCCTACACGACGCTCTTCCGATCTATCATAACTCCACTCTACCTAACTAATTCTCTACTACCACAAAATCACTATACCTAACTTCATCAATGGATTGATCCTCAGGCCACTTGGCAGGTGAATACTACAACTCACACTCTAAAACACACACTATACAATCTCATAAATACACTATCCAACACCTCAAGATCGGAAGAGCACACGTCTGAACTCCAGTCAC
7009	SNCA	ACACTCTTTCCCTACACGACGCTCTTCCGATCTTCACTATACCTAACTTCATCAACACACACTATACAATCTCATAAATACACTATCCAACACCTCAAAGTGGAGTCATATGAGGCTGAATAACTTGGGAACTAATTCTCTACTACCACAAAAATCATAACTCCACTCTACCTAATACTACAACTCACACTCTAAAGATCGGAAGAGCACACGTCTGAACTCCAGTCAC
7010	SNCG	ACACTCTTTCCCTACACGACGCTCTTCCGATCTATACACTATCCAACACCTCATTCTAATTCTCTACTACCACAATTACTCTCATCATTACCTAACCTTCCGATGAAATATTGATGCGGAGGCCAGCTGTTTAACCTATAACACCACATCATTTCACTATACCTAACTTCATCTTTACTACAACTCACACTCTAAAGATCGGAAGAGCACACGTCTGAACTCCAGTCAC
7011	SNCG	ACACTCTTTCCCTACACGACGCTCTTCCGATCTCTAATTCTCTACTACCACAATTACTCTCATCATTACCTAACCTTTCACTATACCTAACTTCATCTTTCCTATTGACGCCGATGAAATATTGATGCGTTATACACTATCCAACACCTCATTTAACCTATAACACCACATCATTTACTACAACTCACACTCTAAAGATCGGAAGAGCACACGTCTGAACTCCAGTCAC
7012	SNCG	ACACTCTTTCCCTACACGACGCTCTTCCGATCTACTCTCATCATTACCTAACCTTATACACTATCCAACACCTCATTCTAATTCTCTACTACCACAATTCCGATGCCTCCTATTGACGCCGATGATTTACTACAACTCACACTCTAATTTAACCTATAACACCACATCATTTCACTATACCTAACTTCATCAGATCGGAAGAGCACACGTCTGAACTCCAGTCAC
7013	SNCG	ACACTCTTTCCCTACACGACGCTCTTCCGATCTCTAATTCTCTACTACCACAATTTACTACAACTCACACTCTAATTTAACCTATAACACCACATCATTACATCCATGGTGGGTGTGCAGGGTTGTGCTTTATACACTATCCAACACCTCATTTCACTATACCTAACTTCATCTTACTCTCATCATTACCTAACCAGATCGGAAGAGCACACGTCTGAACTCCAGTCAC
7014	SNCG	ACACTCTTTCCCTACACGACGCTCTTCCGATCTCTAATTCTCTACTACCACAATTTAACCTATAACACCACATCATTTACTACAACTCACACTCTAATTCCTTCTTGAAGACATCCATGGTGGGTGTGCTTACTCTCATCATTACCTAACCTTTCACTATACCTAACTTCATCTTATACACTATCCAACACCTCAAGATCGGAAGAGCACACGTCTGAACTCCAGTCAC
7015	SNCG	ACACTCTTTCCCTACACGACGCTCTTCCGATCTCTAATTCTCTACTACCACAATTACTCTCATCATTACCTAACCTTTCACTATACCTAACTTCATCTTCGATGGAGAAGCCCTTCTTGAAGACATCCATTTAACCTATAACACCACATCATTTACTACAACTCACACTCTAATTATACACTATCCAACACCTCAAGATCGGAAGAGCACACGTCTGAACTCCAGTCAC
7016	SNCG	ACACTCTTTCCCTACACGACGCTCTTCCGATCTACTCTCATCATTACCTAACCTTATACACTATCCAACACCTCATTCTAATTCTCTACTACCACAATTCTCCTTGGCGATGGAGAAGCCCTTCTTTTAACCTATAACACCACATCATTTACTACAACTCACACTCTAATTTCACTATACCTAACTTCATCAGATCGGAAGAGCACACGTCTGAACTCCAGTCAC
7017	SNCG	ACACTCTTTCCCTACACGACGCTCTTCCGATCTACTCTCATCATTACCTAACCTTATACACTATCCAACACCTCATTTAACCTATAACACCACATCATTCTTCCGTCACCCCCTGCTTGGTCTTTTCCATTTCACTATACCTAACTTCATCTTTACTACAACTCACACTCTAATTCTAATTCTCTACTACCACAAAGATCGGAAGAGCACACGTCTGAACTCCAGTCAC
7018	SNCG	ACACTCTTTCCCTACACGACGCTCTTCCGATCTTACTACAACTCACACTCTAATTATACACTATCCAACACCTCATTCTAATTCTCTACTACCACAATTTCCTTGGTCTTCTCAGCTGCTTCCGTCACCTTTAACCTATAACACCACATCATTACTCTCATCATTACCTAACCTTTCACTATACCTAACTTCATCAGATCGGAAGAGCACACGTCTGAACTCCAGTCAC
7019	SNCG	ACACTCTTTCCCTACACGACGCTCTTCCGATCTCTAATTCTCTACTACCACAATTTACTACAACTCACACTCTAATTATACACTATCCAACACCTCATTACATGACCCCCTCCTTGGTCTTCTCAGCTGTTTCACTATACCTAACTTCATCTTTAACCTATAACACCACATCATTACTCTCATCATTACCTAACCAGATCGGAAGAGCACACGTCTGAACTCCAGTCAC
7020	SNCG	ACACTCTTTCCCTACACGACGCTCTTCCGATCTTCACTATACCTAACTTCATCTTCTAATTCTCTACTACCACAATTACTCTCATCATTACCTAACCTTTCCCACATACATGACCCCCTCCTTGGTTTACTACAACTCACACTCTAATTATACACTATCCAACACCTCATTTAACCTATAACACCACATCAAGATCGGAAGAGCACACGTCTGAACTCCAGTCAC
7021	SNCG	ACACTCTTTCCCTACACGACGCTCTTCCGATCTATACACTATCCAACACCTCATTACTCTCATCATTACCTAACCTTTAACCTATAACACCACATCATTCTTGGTCTTGGCTCCCACATACATGACCCCTTTACTACAACTCACACTCTAATTCTAATTCTCTACTACCACAATTTCACTATACCTAACTTCATCAGATCGGAAGAGCACACGTCTGAACTCCAGTCAC
7022	SNCG	ACACTCTTTCCCTACACGACGCTCTTCCGATCTACTCTCATCATTACCTAACCTTATACACTATCCAACACCTCATTTACTACAACTCACACTCTAATTACAACATTCTCCTTGGTCTTGGCTCCCACATTTCACTATACCTAACTTCATCTTCTAATTCTCTACTACCACAATTTAACCTATAACACCACATCAAGATCGGAAGAGCACACGTCTGAACTCCAGTCAC
7023	SNCG	ACACTCTTTCCCTACACGACGCTCTTCCGATCTTAACCTATAACACCACATCATTACTCTCATCATTACCTAACCTTATACACTATCCAACACCTCATTTCACGCTCTGTACAACATTCTCCTTGGTCTTTCTAATTCTCTACTACCACAATTTCACTATACCTAACTTCATCTTTACTACAACTCACACTCTAAAGATCGGAAGAGCACACGTCTGAACTCCAGTCAC
7024	SNCG	ACACTCTTTCCCTACACGACGCTCTTCCGATCTTCACTATACCTAACTTCATCTTTACTACAACTCACACTCTAATTATACACTATCCAACACCTCATTTCGGCCACTGAGGTCACGCTCTGTACAACATTACTCTCATCATTACCTAACCTTTAACCTATAACACCACATCATTCTAATTCTCTACTACCACAAAGATCGGAAGAGCACACGTCTGAACTCCAGTCAC
7025	SNCG	ACACTCTTTCCCTACACGACGCTCTTCCGATCTATACACTATCCAACACCTCATTTACTACAACTCACACTCTAATTTCACTATACCTAACTTCATCTTTCTCTTTGGATGCCTCACCCTCCTGTTGGGTTACTCTCATCATTACCTAACCTTCTAATTCTCTACTACCACAATTTAACCTATAACACCACATCAAGATCGGAAGAGCACACGTCTGAACTCCAGTCAC
7026	SNCG	ACACTCTTTCCCTACACGACGCTCTTCCGATCTTACTACAACTCACACTCTAATTTAACCTATAACACCACATCATTTCACTATACCTAACTTCATCTTCACTTCCTCTTTCTCTTTGGATGCCTCACCTTACTCTCATCATTACCTAACCTTATACACTATCCAACACCTCATTCTAATTCTCTACTACCACAAAGATCGGAAGAGCACACGTCTGAACTCCAGTCAC
7027	SNCG	ACACTCTTTCCCTACACGACGCTCTTCCGATCTCTAATTCTCTACTACCACAATTTAACCTATAACACCACATCATTTACTACAACTCACACTCTAATTTCCTCTGCCACTTCCTCTTTCTCTTTGTTATACACTATCCAACACCTCATTTCACTATACCTAACTTCATCTTACTCTCATCATTACCTAACCAGATCGGAAGAGCACACGTCTGAACTCCAGTCAC
7028	SNCG	ACACTCTTTCCCTACACGACGCTCTTCCGATCTATACACTATCCAACACCTCATTTACTACAACTCACACTCTAATTACTCTCATCATTACCTAACCTTTCCTTGTGCTAGGAGGGGATGGTGTCCAAGTTTCACTATACCTAACTTCATCTTTAACCTATAACACCACATCATTCTAATTCTCTACTACCACAAAGATCGGAAGAGCACACGTCTGAACTCCAGTCAC
7029	SNCG	ACACTCTTTCCCTACACGACGCTCTTCCGATCTTAACCTATAACACCACATCATTCTAATTCTCTACTACCACAATTACTCTCATCATTACCTAACCTTAGCATAAGTGGGGTCAGAAGGACCAGAGGGTTATACACTATCCAACACCTCATTTACTACAACTCACACTCTAATTTCACTATACCTAACTTCATCAGATCGGAAGAGCACACGTCTGAACTCCAGTCAC
7030	SNCG	ACACTCTTTCCCTACACGACGCTCTTCCGATCTCTAATTCTCTACTACCACAATTACTCTCATCATTACCTAACCTTTCACTATACCTAACTTCATCTTCAGGAGTGGGCTCAAGTTTTATTTGGAATCTTTAACCTATAACACCACATCATTATACACTATCCAACACCTCATTTACTACAACTCACACTCTAAAGATCGGAAGAGCACACGTCTGAACTCCAGTCAC
7031	SOX5	ACACTCTTTCCCTACACGACGCTCTTCCGATCTCTAATTCTCTACTACCACAATATCACTATACCTAACTTCATCTATCCTCTTAACTAACCATCAATATGTTGCTCTCAAGGACGAGGTGAAATCCCTTAACTCTCATCATTACCTAACCTACTTAACCAATATTCCTTAACTAATACACTATCCAACACCTCAAGATCGGAAGAGCACACGTCTGAACTCCAGTCAC
7032	SOX5	ACACTCTTTCCCTACACGACGCTCTTCCGATCTTCACTATACCTAACTTCATCTACTAATTCTCTACTACCACAATATCCTCTTAACTAACCATCAATAGATGGGTTTTGGTGGCTCGCCTTTTTCACTTAACTCTCATCATTACCTAACCTAATACACTATCCAACACCTCATACTTAACCAATATTCCTTAACAGATCGGAAGAGCACACGTCTGAACTCCAGTCAC
7033	SOX5	ACACTCTTTCCCTACACGACGCTCTTCCGATCTCTAATTCTCTACTACCACAATACTTAACCAATATTCCTTAACTATCACTATACCTAACTTCATCTAAGCCTTACCCGGTCTCGTTAATGCCTCCTCTAACTCTCATCATTACCTAACCTAATACACTATCCAACACCTCATATCCTCTTAACTAACCATCAAAGATCGGAAGAGCACACGTCTGAACTCCAGTCAC
7034	SOX5	ACACTCTTTCCCTACACGACGCTCTTCCGATCTCTTAACCAATATTCCTTAACTATCCTCTTAACTAACCATCAATAACTCTCATCATTACCTAACCTACCTGAAGTATGGCTCTACACCTTGGACCGTTACTAATTCTCTACTACCACAATATCACTATACCTAACTTCATCTAATACACTATCCAACACCTCAAGATCGGAAGAGCACACGTCTGAACTCCAGTCAC
7035	SOX5	ACACTCTTTCCCTACACGACGCTCTTCCGATCTACTCTCATCATTACCTAACCTATCCTCTTAACTAACCATCAATACTTAACCAATATTCCTTAACTAAGTGCCAGAATTCTCTGTTCAGCTTTCAGATACTAATTCTCTACTACCACAATAATACACTATCCAACACCTCATATCACTATACCTAACTTCATCAGATCGGAAGAGCACACGTCTGAACTCCAGTCAC
7036	SOX5	ACACTCTTTCCCTACACGACGCTCTTCCGATCTTCCTCTTAACTAACCATCAATACTAATTCTCTACTACCACAATAATACACTATCCAACACCTCATACGCTTGGAAGACATCCTTTTTCCTACCCAGTATCACTATACCTAACTTCATCTAACTCTCATCATTACCTAACCTACTTAACCAATATTCCTTAACAGATCGGAAGAGCACACGTCTGAACTCCAGTCAC
7037	SOX5	ACACTCTTTCCCTACACGACGCTCTTCCGATCTCTAATTCTCTACTACCACAATAACTCTCATCATTACCTAACCTATCCTCTTAACTAACCATCAATATCACCATGGCTACCTCTCCATCTGCTTCCCTACTTAACCAATATTCCTTAACTAATACACTATCCAACACCTCATATCACTATACCTAACTTCATCAGATCGGAAGAGCACACGTCTGAACTCCAGTCAC
7038	SOX5	ACACTCTTTCCCTACACGACGCTCTTCCGATCTACTCTCATCATTACCTAACCTAATACACTATCCAACACCTCATACTTAACCAATATTCCTTAACTACTGGCTGAAATTCCTCAGAGTGAGGCTTGTTATCCTCTTAACTAACCATCAATACTAATTCTCTACTACCACAATATCACTATACCTAACTTCATCAGATCGGAAGAGCACACGTCTGAACTCCAGTCAC
7039	SOX5	ACACTCTTTCCCTACACGACGCTCTTCCGATCTTCCTCTTAACTAACCATCAATAACTCTCATCATTACCTAACCTAATACACTATCCAACACCTCATACTATGGCCACAAGTCTCTTGCGTCAGCAGATACTAATTCTCTACTACCACAATATCACTATACCTAACTTCATCTACTTAACCAATATTCCTTAACAGATCGGAAGAGCACACGTCTGAACTCCAGTCAC
7040	SOX5	ACACTCTTTCCCTACACGACGCTCTTCCGATCTATACACTATCCAACACCTCATAACTCTCATCATTACCTAACCTACTTAACCAATATTCCTTAACTAACTTCCATTGTATTGTGCTGAGAAGTGGGATATCACTATACCTAACTTCATCTACTAATTCTCTACTACCACAATATCCTCTTAACTAACCATCAAAGATCGGAAGAGCACACGTCTGAACTCCAGTCAC
7041	SOX5	ACACTCTTTCCCTACACGACGCTCTTCCGATCTACTCTCATCATTACCTAACCTATCACTATACCTAACTTCATCTATCCTCTTAACTAACCATCAATATGAGGTAGATGAGTTGTGTGGGGCAAATGATACTTAACCAATATTCCTTAACTACTAATTCTCTACTACCACAATAATACACTATCCAACACCTCAAGATCGGAAGAGCACACGTCTGAACTCCAGTCAC
7042	SOX5	ACACTCTTTCCCTACACGACGCTCTTCCGATCTTCCTCTTAACTAACCATCAATACTAATTCTCTACTACCACAATACTTAACCAATATTCCTTAACTAGTACTAGACAAGGACTCGCCACTCTGTCGCTATCACTATACCTAACTTCATCTAACTCTCATCATTACCTAACCTAATACACTATCCAACACCTCAAGATCGGAAGAGCACACGTCTGAACTCCAGTCAC
7043	SOX5	ACACTCTTTCCCTACACGACGCTCTTCCGATCTACTCTCATCATTACCTAACCTACTAATTCTCTACTACCACAATATCCTCTTAACTAACCATCAATAACATCAGCTAAACTGCCCTTGCGCCGTTCATATCACTATACCTAACTTCATCTAATACACTATCCAACACCTCATACTTAACCAATATTCCTTAACAGATCGGAAGAGCACACGTCTGAACTCCAGTCAC
7044	SOX5	ACACTCTTTCCCTACACGACGCTCTTCCGATCTACTCTCATCATTACCTAACCTACTAATTCTCTACTACCACAATAATACACTATCCAACACCTCATAGCTCTTCCATTTTCCTCTGCTTCAAGGTGTTATCCTCTTAACTAACCATCAATATCACTATACCTAACTTCATCTACTTAACCAATATTCCTTAACAGATCGGAAGAGCACACGTCTGAACTCCAGTCAC
7045	SOX5	ACACTCTTTCCCTACACGACGCTCTTCCGATCTTCCTCTTAACTAACCATCAATACTTAACCAATATTCCTTAACTAATACACTATCCAACACCTCATAGTTTTTCAATACTGGGGGTTTCTTCCGGCTTATCACTATACCTAACTTCATCTACTAATTCTCTACTACCACAATAACTCTCATCATTACCTAACCAGATCGGAAGAGCACACGTCTGAACTCCAGTCAC
7046	SOX5	ACACTCTTTCCCTACACGACGCTCTTCCGATCTCTAATTCTCTACTACCACAATAACTCTCATCATTACCTAACCTAATACACTATCCAACACCTCATACAAGAAGCTTGTCTTTCCAGTCCTTTGAGATACTTAACCAATATTCCTTAACTATCCTCTTAACTAACCATCAATATCACTATACCTAACTTCATCAGATCGGAAGAGCACACGTCTGAACTCCAGTCAC
7047	SOX5	ACACTCTTTCCCTACACGACGCTCTTCCGATCTTCACTATACCTAACTTCATCTATCCTCTTAACTAACCATCAATAACTCTCATCATTACCTAACCTACTTTTATTTCGCCAAAGTTCCCCGATCCCATAATACACTATCCAACACCTCATACTAATTCTCTACTACCACAATACTTAACCAATATTCCTTAACAGATCGGAAGAGCACACGTCTGAACTCCAGTCAC
7048	SOX5	ACACTCTTTCCCTACACGACGCTCTTCCGATCTACTCTCATCATTACCTAACCTATCACTATACCTAACTTCATCTACTAATTCTCTACTACCACAATAGCCTTTCTTTCTCAGCTAAGCTCTCGGGAGTAATACACTATCCAACACCTCATACTTAACCAATATTCCTTAACTATCCTCTTAACTAACCATCAAAGATCGGAAGAGCACACGTCTGAACTCCAGTCAC
7049	SOX5	ACACTCTTTCCCTACACGACGCTCTTCCGATCTACTCTCATCATTACCTAACCTACTTAACCAATATTCCTTAACTAATACACTATCCAACACCTCATAGGCTGGTCAGCTGGTTGATCATACCCATGATATCCTCTTAACTAACCATCAATACTAATTCTCTACTACCACAATATCACTATACCTAACTTCATCAGATCGGAAGAGCACACGTCTGAACTCCAGTCAC
7050	SOX5	ACACTCTTTCCCTACACGACGCTCTTCCGATCTCTAATTCTCTACTACCACAATAACTCTCATCATTACCTAACCTACTTAACCAATATTCCTTAACTATCTTCTGCTCATCGTGGGCAGCCAACAGCTTATCCTCTTAACTAACCATCAATAATACACTATCCAACACCTCATATCACTATACCTAACTTCATCAGATCGGAAGAGCACACGTCTGAACTCCAGTCAC
7051	SOX5	ACACTCTTTCCCTACACGACGCTCTTCCGATCTACTCTCATCATTACCTAACCTATCACTATACCTAACTTCATCTACTAATTCTCTACTACCACAATACTGACGCTGTTTCTCAATCTGAGAGGCAGCTATCCTCTTAACTAACCATCAATACTTAACCAATATTCCTTAACTAATACACTATCCAACACCTCAAGATCGGAAGAGCACACGTCTGAACTCCAGTCAC
7052	SOX5	ACACTCTTTCCCTACACGACGCTCTTCCGATCTATACACTATCCAACACCTCATATCACTATACCTAACTTCATCTACTTAACCAATATTCCTTAACTAGCTGTCTTGCAATTTGTTCTTGTTGCTGCTTACTAATTCTCTACTACCACAATATCCTCTTAACTAACCATCAATAACTCTCATCATTACCTAACCAGATCGGAAGAGCACACGTCTGAACTCCAGTCAC
7053	SOX5	ACACTCTTTCCCTACACGACGCTCTTCCGATCTATACACTATCCAACACCTCATATCACTATACCTAACTTCATCTAACTCTCATCATTACCTAACCTACATTAATGGCGGCAGCTGACCTTGAACCTGTATCCTCTTAACTAACCATCAATACTTAACCAATATTCCTTAACTACTAATTCTCTACTACCACAAAGATCGGAAGAGCACACGTCTGAACTCCAGTCAC
7054	SOX5	ACACTCTTTCCCTACACGACGCTCTTCCGATCTTCCTCTTAACTAACCATCAATAACTCTCATCATTACCTAACCTACTAATTCTCTACTACCACAATACAGTGTCCGTTGATCAGGAGGGAATACGGGTATCACTATACCTAACTTCATCTACTTAACCAATATTCCTTAACTAATACACTATCCAACACCTCAAGATCGGAAGAGCACACGTCTGAACTCCAGTCAC
7055	SOX5	ACACTCTTTCCCTACACGACGCTCTTCCGATCTCTAATTCTCTACTACCACAATATCACTATACCTAACTTCATCTACTTAACCAATATTCCTTAACTATGAAGCCTGGAGGGAGGAGGAATCCTTGCTTATCCTCTTAACTAACCATCAATAATACACTATCCAACACCTCATAACTCTCATCATTACCTAACCAGATCGGAAGAGCACACGTCTGAACTCCAGTCAC
7056	SOX5	ACACTCTTTCCCTACACGACGCTCTTCCGATCTTCACTATACCTAACTTCATCTACTAATTCTCTACTACCACAATAATACACTATCCAACACCTCATAAGGGTAAGGGTCACTACATCCAGCCTTATCCTCTTAACTAACCATCAATAACTCTCATCATTACCTAACCTACTTAACCAATATTCCTTAACAGATCGGAAGAGCACACGTCTGAACTCCAGTCAC
7057	SOX5	ACACTCTTTCCCTACACGACGCTCTTCCGATCTTCCTCTTAACTAACCATCAATACTTAACCAATATTCCTTAACTATCACTATACCTAACTTCATCTAAGTTGGAGTGGGCCTAAGCCTGGTGTTGCTTAATACACTATCCAACACCTCATACTAATTCTCTACTACCACAATAACTCTCATCATTACCTAACCAGATCGGAAGAGCACACGTCTGAACTCCAGTCAC
7058	SOX5	ACACTCTTTCCCTACACGACGCTCTTCCGATCTACTCTCATCATTACCTAACCTAATACACTATCCAACACCTCATATCCTCTTAACTAACCATCAATATGTGTGAATGCTGGTAGGAGATACAGCAGCTACTAATTCTCTACTACCACAATATCACTATACCTAACTTCATCTACTTAACCAATATTCCTTAACAGATCGGAAGAGCACACGTCTGAACTCCAGTCAC
7059	SOX6	ACACTCTTTCCCTACACGACGCTCTTCCGATCTATACACTATCCAACACCTCATTCTAATTCTCTACTACCACAATTTACTACAACTCACACTCTAATTTGGAGAGGTGGCTTGCTTGGAAGACATTCTTTTAACCTATAACACCACATCATTACCACCATATAACATCCACTTTTCCTCTTAACTAACCATCAAAGATCGGAAGAGCACACGTCTGAACTCCAGTCAC
7060	SOX6	ACACTCTTTCCCTACACGACGCTCTTCCGATCTATACACTATCCAACACCTCATTTACTACAACTCACACTCTAATTCTAATTCTCTACTACCACAATTGGGTCATTGCATCCTCTCCATCAGCTGCACTTACCACCATATAACATCCACTTTTAACCTATAACACCACATCATTTCCTCTTAACTAACCATCAAAGATCGGAAGAGCACACGTCTGAACTCCAGTCAC
7061	SOX6	ACACTCTTTCCCTACACGACGCTCTTCCGATCTTACTACAACTCACACTCTAATTATACACTATCCAACACCTCATTTAACCTATAACACCACATCATTCACATGTTGATCACTGCCCTCTTCCTTTTCTTCTAATTCTCTACTACCACAATTTCCTCTTAACTAACCATCAATTACCACCATATAACATCCACTAGATCGGAAGAGCACACGTCTGAACTCCAGTCAC
7062	SOX6	ACACTCTTTCCCTACACGACGCTCTTCCGATCTTCCTCTTAACTAACCATCAATTTACTACAACTCACACTCTAATTCTAATTCTCTACTACCACAATTGTGCATTATGGGGTGCAGAGGCAGATGGGATTTAACCTATAACACCACATCATTACCACCATATAACATCCACTTTATACACTATCCAACACCTCAAGATCGGAAGAGCACACGTCTGAACTCCAGTCAC
7063	SOX6	ACACTCTTTCCCTACACGACGCTCTTCCGATCTATACACTATCCAACACCTCATTACCACCATATAACATCCACTTTTCCTCTTAACTAACCATCAATTACAAGTGTTGGTAGCTCCTCAGAGTGAGGTTTTAACCTATAACACCACATCATTTACTACAACTCACACTCTAATTCTAATTCTCTACTACCACAAAGATCGGAAGAGCACACGTCTGAACTCCAGTCAC
7064	SOX6	ACACTCTTTCCCTACACGACGCTCTTCCGATCTTACTACAACTCACACTCTAATTCTAATTCTCTACTACCACAATTACCACCATATAACATCCACTTTGCTGTCCCAGTCAGCATCTTGTTGAATGGTTTTCCTCTTAACTAACCATCAATTATACACTATCCAACACCTCATTTAACCTATAACACCACATCAAGATCGGAAGAGCACACGTCTGAACTCCAGTCAC
7065	SOX6	ACACTCTTTCCCTACACGACGCTCTTCCGATCTACCACCATATAACATCCACTTTATACACTATCCAACACCTCATTTCCTCTTAACTAACCATCAATTTGTGGTGAGGTAGAGGTATTTCGGAAGTTTAACCTATAACACCACATCATTTACTACAACTCACACTCTAATTCTAATTCTCTACTACCACAAAGATCGGAAGAGCACACGTCTGAACTCCAGTCAC
7066	SOX6	ACACTCTTTCCCTACACGACGCTCTTCCGATCTTCCTCTTAACTAACCATCAATTACCACCATATAACATCCACTTTCTAATTCTCTACTACCACAATTCATTATCTCACGGTCCCGACTCCCTTCGTCTTTACTACAACTCACACTCTAATTTAACCTATAACACCACATCATTATACACTATCCAACACCTCAAGATCGGAAGAGCACACGTCTGAACTCCAGTCAC
7067	SOX6	ACACTCTTTCCCTACACGACGCTCTTCCGATCTTACTACAACTCACACTCTAATTTAACCTATAACACCACATCATTATACACTATCCAACACCTCATTTGTTTCAGTGTGTCCACCACATCGGCAAGATTTCCTCTTAACTAACCATCAATTCTAATTCTCTACTACCACAATTACCACCATATAACATCCACTAGATCGGAAGAGCACACGTCTGAACTCCAGTCAC
7068	SOX6	ACACTCTTTCCCTACACGACGCTCTTCCGATCTACCACCATATAACATCCACTTTCTAATTCTCTACTACCACAATTTCCTCTTAACTAACCATCAATTTGTTCAGTCCGAGTCATTTCCTCAAGCTTCTTATACACTATCCAACACCTCATTTAACCTATAACACCACATCATTTACTACAACTCACACTCTAAAGATCGGAAGAGCACACGTCTGAACTCCAGTCAC
7069	SOX6	ACACTCTTTCCCTACACGACGCTCTTCCGATCTATACACTATCCAACACCTCATTTACTACAACTCACACTCTAATTTCCTCTTAACTAACCATCAATTGTAGTTTTTCCATGCAGGAGGAATCCTTTAACCTATAACACCACATCATTACCACCATATAACATCCACTTTCTAATTCTCTACTACCACAAAGATCGGAAGAGCACACGTCTGAACTCCAGTCAC
7070	SOX6	ACACTCTTTCCCTACACGACGCTCTTCCGATCTACCACCATATAACATCCACTTTCTAATTCTCTACTACCACAATTTCCTCTTAACTAACCATCAATTGCTCTCAGGTGTACCTTTAATTTCTCCAAGTTTAACCTATAACACCACATCATTATACACTATCCAACACCTCATTTACTACAACTCACACTCTAAAGATCGGAAGAGCACACGTCTGAACTCCAGTCAC
7071	SOX6	ACACTCTTTCCCTACACGACGCTCTTCCGATCTACCACCATATAACATCCACTTTTCCTCTTAACTAACCATCAATTCTAATTCTCTACTACCACAATTCATGGTGGAGAGCTGCCGTTCTTTTTCTGCTTTAACCTATAACACCACATCATTATACACTATCCAACACCTCATTTACTACAACTCACACTCTAAAGATCGGAAGAGCACACGTCTGAACTCCAGTCAC
7072	SOX6	ACACTCTTTCCCTACACGACGCTCTTCCGATCTTAACCTATAACACCACATCATTCTAATTCTCTACTACCACAATTTACTACAACTCACACTCTAATTCTGCCAGTAGCTGCTCCCGTAAACTGATCATTACCACCATATAACATCCACTTTTCCTCTTAACTAACCATCAATTATACACTATCCAACACCTCAAGATCGGAAGAGCACACGTCTGAACTCCAGTCAC
7073	SOX6	ACACTCTTTCCCTACACGACGCTCTTCCGATCTTACTACAACTCACACTCTAATTCTAATTCTCTACTACCACAATTTCCTCTTAACTAACCATCAATTTGTGACGCTGCCAGTTTTTTCTGTTCATCATTTAACCTATAACACCACATCATTATACACTATCCAACACCTCATTACCACCATATAACATCCACTAGATCGGAAGAGCACACGTCTGAACTCCAGTCAC
7074	SOX6	ACACTCTTTCCCTACACGACGCTCTTCCGATCTCTAATTCTCTACTACCACAATTTAACCTATAACACCACATCATTATACACTATCCAACACCTCATTCAAGGTCCATTTGCTGCCGTTGTTTCTTTCCTCTTAACTAACCATCAATTACCACCATATAACATCCACTTTTACTACAACTCACACTCTAAAGATCGGAAGAGCACACGTCTGAACTCCAGTCAC
7075	SOX6	ACACTCTTTCCCTACACGACGCTCTTCCGATCTATACACTATCCAACACCTCATTCTAATTCTCTACTACCACAATTTCCTCTTAACTAACCATCAATTGTTGTCTCGCAATCTGTTCTTGCTGTTGGCTTTACTACAACTCACACTCTAATTTAACCTATAACACCACATCATTACCACCATATAACATCCACTAGATCGGAAGAGCACACGTCTGAACTCCAGTCAC
7076	SOX6	ACACTCTTTCCCTACACGACGCTCTTCCGATCTTCCTCTTAACTAACCATCAATTATACACTATCCAACACCTCATTACCACCATATAACATCCACTTTTGCTGCAGGAGATTAATTTTGTGCTGCTGTTTCTAATTCTCTACTACCACAATTTAACCTATAACACCACATCATTTACTACAACTCACACTCTAAAGATCGGAAGAGCACACGTCTGAACTCCAGTCAC
7077	SOX6	ACACTCTTTCCCTACACGACGCTCTTCCGATCTTAACCTATAACACCACATCATTCTAATTCTCTACTACCACAATTTCCTCTTAACTAACCATCAATTGAGGCATGTGACCCTGAACCTGGATCTTTACTACAACTCACACTCTAATTACCACCATATAACATCCACTTTATACACTATCCAACACCTCAAGATCGGAAGAGCACACGTCTGAACTCCAGTCAC
7078	SOX6	ACACTCTTTCCCTACACGACGCTCTTCCGATCTATACACTATCCAACACCTCATTTCCTCTTAACTAACCATCAATTTACTACAACTCACACTCTAATTTGGTTTGTATGTTATTCCAGGGGGGAAGAGTTTAACCTATAACACCACATCATTACCACCATATAACATCCACTTTCTAATTCTCTACTACCACAAAGATCGGAAGAGCACACGTCTGAACTCCAGTCAC
7079	SOX6	ACACTCTTTCCCTACACGACGCTCTTCCGATCTTCCTCTTAACTAACCATCAATTATACACTATCCAACACCTCATTTACTACAACTCACACTCTAATTTGATGGAATGAACTGTACGGGGTAGTTATCTTCTAATTCTCTACTACCACAATTTAACCTATAACACCACATCATTACCACCATATAACATCCACTAGATCGGAAGAGCACACGTCTGAACTCCAGTCAC
7080	SOX6	ACACTCTTTCCCTACACGACGCTCTTCCGATCTTACTACAACTCACACTCTAATTTCCTCTTAACTAACCATCAATTATACACTATCCAACACCTCATTCTGGAGCTGTAAAGGGCTGAGTCCAGAAGCTTCTAATTCTCTACTACCACAATTACCACCATATAACATCCACTTTTAACCTATAACACCACATCAAGATCGGAAGAGCACACGTCTGAACTCCAGTCAC
7081	SOX6	ACACTCTTTCCCTACACGACGCTCTTCCGATCTACCACCATATAACATCCACTTTTCCTCTTAACTAACCATCAATTATACACTATCCAACACCTCATTGTTAATTTGTGGGTGGGAGACATGACTTTACTACAACTCACACTCTAATTTAACCTATAACACCACATCATTCTAATTCTCTACTACCACAAAGATCGGAAGAGCACACGTCTGAACTCCAGTCAC
7082	SOX6	ACACTCTTTCCCTACACGACGCTCTTCCGATCTTACTACAACTCACACTCTAATTATACACTATCCAACACCTCATTTCCTCTTAACTAACCATCAATTCCATGTTCAAAGGTGTCCAAATTCCTGCCATTTAACCTATAACACCACATCATTCTAATTCTCTACTACCACAATTACCACCATATAACATCCACTAGATCGGAAGAGCACACGTCTGAACTCCAGTCAC
7083	SOX6	ACACTCTTTCCCTACACGACGCTCTTCCGATCTCTAATTCTCTACTACCACAATTACCACCATATAACATCCACTTTTACTACAACTCACACTCTAATTTCAATCTGTTTGTGGTTGTAAGAGTGGCCATTTCCTCTTAACTAACCATCAATTATACACTATCCAACACCTCATTTAACCTATAACACCACATCAAGATCGGAAGAGCACACGTCTGAACTCCAGTCAC
7084	SOX6	ACACTCTTTCCCTACACGACGCTCTTCCGATCTTCCTCTTAACTAACCATCAATTTACTACAACTCACACTCTAATTATACACTATCCAACACCTCATTTGGCATCTTTGCTCCAGGTGACACCTTTACCACCATATAACATCCACTTTTAACCTATAACACCACATCATTCTAATTCTCTACTACCACAAAGATCGGAAGAGCACACGTCTGAACTCCAGTCAC
7085	SOX6	ACACTCTTTCCCTACACGACGCTCTTCCGATCTTAACCTATAACACCACATCATTCTAATTCTCTACTACCACAATTACCACCATATAACATCCACTTTCAGTAGGTGAGACCGTCCCTGCTGTGTTTGTTTCCTCTTAACTAACCATCAATTATACACTATCCAACACCTCATTTACTACAACTCACACTCTAAAGATCGGAAGAGCACACGTCTGAACTCCAGTCAC
7086	SOX6	ACACTCTTTCCCTACACGACGCTCTTCCGATCTTAACCTATAACACCACATCATTTACTACAACTCACACTCTAATTTCCTCTTAACTAACCATCAATTCCTTAACTTGAGTTACAGGGCTGGTCCCTCTTCTAATTCTCTACTACCACAATTACCACCATATAACATCCACTTTATACACTATCCAACACCTCAAGATCGGAAGAGCACACGTCTGAACTCCAGTCAC
7087	SPARCL1	ACACTCTTTCCCTACACGACGCTCTTCCGATCTACCACCATATAACATCCACTAACTAATTCTCTACTACCACAAAATACTACAACTCACACTCTAAAATCTCAGAGCCTCATAACTTGGCCAGAAAATACACTATCCAACACCTCAAAATCCTACTAATCATACACTTAAACTCTCATCATTACCTAACCAGATCGGAAGAGCACACGTCTGAACTCCAGTCAC
7088	SPARCL1	ACACTCTTTCCCTACACGACGCTCTTCCGATCTACCACCATATAACATCCACTAAATCCTACTAATCATACACTTAACTAATTCTCTACTACCACAAAATGGCGTGGATGGGGTTAACAGTCTTCCCCTAAATACACTATCCAACACCTCAAAACTCTCATCATTACCTAACCAATACTACAACTCACACTCTAAAGATCGGAAGAGCACACGTCTGAACTCCAGTCAC
7089	SPARCL1	ACACTCTTTCCCTACACGACGCTCTTCCGATCTACTCTCATCATTACCTAACCAACTAATTCTCTACTACCACAAAAACCACCATATAACATCCACTAAGAGGGCTTTACAGGCAGTGCTTGCAAACCAAAATACACTATCCAACACCTCAAAATCCTACTAATCATACACTTAATACTACAACTCACACTCTAAAGATCGGAAGAGCACACGTCTGAACTCCAGTCAC
7090	SPARCL1	ACACTCTTTCCCTACACGACGCTCTTCCGATCTATCCTACTAATCATACACTTAACTAATTCTCTACTACCACAAAAACCACCATATAACATCCACTAAGATTCCTGGATTTCCCTAGCAGGCTGGCCTAAACTCTCATCATTACCTAACCAATACTACAACTCACACTCTAAAAATACACTATCCAACACCTCAAGATCGGAAGAGCACACGTCTGAACTCCAGTCAC
7091	SPARCL1	ACACTCTTTCCCTACACGACGCTCTTCCGATCTTACTACAACTCACACTCTAAAAACTCTCATCATTACCTAACCAAATACACTATCCAACACCTCAAAGCACCAGAGAGTATTTCAGACTGTCATCGTAAACCACCATATAACATCCACTAACTAATTCTCTACTACCACAAAAATCCTACTAATCATACACTTAGATCGGAAGAGCACACGTCTGAACTCCAGTCAC
7092	SPARCL1	ACACTCTTTCCCTACACGACGCTCTTCCGATCTCTAATTCTCTACTACCACAAAAATCCTACTAATCATACACTTAAATACACTATCCAACACCTCAAATCAACTAGTGGGGGTCTGAAGTGACAGACGAAACCACCATATAACATCCACTAAACTCTCATCATTACCTAACCAATACTACAACTCACACTCTAAAGATCGGAAGAGCACACGTCTGAACTCCAGTCAC
7093	SPARCL1	ACACTCTTTCCCTACACGACGCTCTTCCGATCTTACTACAACTCACACTCTAAAAATCCTACTAATCATACACTTAACTAATTCTCTACTACCACAAAACAAGTCTACTGGAGTTGAAATTCTGCTGCTAAACCACCATATAACATCCACTAAACTCTCATCATTACCTAACCAAATACACTATCCAACACCTCAAGATCGGAAGAGCACACGTCTGAACTCCAGTCAC
7094	SPARCL1	ACACTCTTTCCCTACACGACGCTCTTCCGATCTTACTACAACTCACACTCTAAAACTAATTCTCTACTACCACAAAAACTCTCATCATTACCTAACCAATCGTTAGCTCTGCTTCTTTGCCCAGAGGCAAAACCACCATATAACATCCACTAAATACACTATCCAACACCTCAAAATCCTACTAATCATACACTTAGATCGGAAGAGCACACGTCTGAACTCCAGTCAC
7095	SPARCL1	ACACTCTTTCCCTACACGACGCTCTTCCGATCTCTAATTCTCTACTACCACAAAAATCCTACTAATCATACACTTAAACCACCATATAACATCCACTAACTTTAAGTAAGGGGCTGGACCCAGAGCCACAAACTCTCATCATTACCTAACCAAATACACTATCCAACACCTCAAATACTACAACTCACACTCTAAAGATCGGAAGAGCACACGTCTGAACTCCAGTCAC
7096	SPARCL1	ACACTCTTTCCCTACACGACGCTCTTCCGATCTACCACCATATAACATCCACTAAATCCTACTAATCATACACTTAATACTACAACTCACACTCTAAAACTTATCTCCTTTTCACCGGGATTGCAGCTGAAATACACTATCCAACACCTCAAAACTCTCATCATTACCTAACCAACTAATTCTCTACTACCACAAAGATCGGAAGAGCACACGTCTGAACTCCAGTCAC
7097	SPARCL1	ACACTCTTTCCCTACACGACGCTCTTCCGATCTATCCTACTAATCATACACTTAAATACACTATCCAACACCTCAAACTAATTCTCTACTACCACAAAACGTTTCAGCAGTTGGTTTGGAATGATCAGAAATACTACAACTCACACTCTAAAAACCACCATATAACATCCACTAAACTCTCATCATTACCTAACCAGATCGGAAGAGCACACGTCTGAACTCCAGTCAC
7098	SPARCL1	ACACTCTTTCCCTACACGACGCTCTTCCGATCTACTCTCATCATTACCTAACCAAATCCTACTAATCATACACTTAAATACACTATCCAACACCTCAAACCTTAAACTGGGGATTGCAGTGTTGTCAGGAATACTACAACTCACACTCTAAAACTAATTCTCTACTACCACAAAAACCACCATATAACATCCACTAGATCGGAAGAGCACACGTCTGAACTCCAGTCAC
7099	SPARCL1	ACACTCTTTCCCTACACGACGCTCTTCCGATCTATACACTATCCAACACCTCAAAACTCTCATCATTACCTAACCAAATCCTACTAATCATACACTTAAGAATCGTCTTCTGTGGATACTGCTGTTTCTAACTAATTCTCTACTACCACAAAATACTACAACTCACACTCTAAAAACCACCATATAACATCCACTAGATCGGAAGAGCACACGTCTGAACTCCAGTCAC
7100	SPARCL1	ACACTCTTTCCCTACACGACGCTCTTCCGATCTTACTACAACTCACACTCTAAAACTAATTCTCTACTACCACAAAAACCACCATATAACATCCACTAACTGACTGTTCATGGCTTTCCTCTTTTGACTAAACTCTCATCATTACCTAACCAAATACACTATCCAACACCTCAAAATCCTACTAATCATACACTTAGATCGGAAGAGCACACGTCTGAACTCCAGTCAC
7101	SPARCL1	ACACTCTTTCCCTACACGACGCTCTTCCGATCTCTAATTCTCTACTACCACAAAAACCACCATATAACATCCACTAAATACACTATCCAACACCTCAAACCAGCTCTTGGCTAGAACTCTTGCCCAAATCCTACTAATCATACACTTAAACTCTCATCATTACCTAACCAATACTACAACTCACACTCTAAAGATCGGAAGAGCACACGTCTGAACTCCAGTCAC
7102	SPARCL1	ACACTCTTTCCCTACACGACGCTCTTCCGATCTCTAATTCTCTACTACCACAAAAATCCTACTAATCATACACTTAATACTACAACTCACACTCTAAAAAGTGACCATCACTGTCCTCTTGATCCTTCAAAACTCTCATCATTACCTAACCAAATACACTATCCAACACCTCAAAACCACCATATAACATCCACTAGATCGGAAGAGCACACGTCTGAACTCCAGTCAC
7103	SPARCL1	ACACTCTTTCCCTACACGACGCTCTTCCGATCTACCACCATATAACATCCACTAATACTACAACTCACACTCTAAAAATCCTACTAATCATACACTTAACTTCAGTTGGTGCATACTCCAAATTCACACAAACTCTCATCATTACCTAACCAACTAATTCTCTACTACCACAAAAATACACTATCCAACACCTCAAGATCGGAAGAGCACACGTCTGAACTCCAGTCAC
7104	SPARCL1	ACACTCTTTCCCTACACGACGCTCTTCCGATCTACCACCATATAACATCCACTAAATACACTATCCAACACCTCAAAACTCTCATCATTACCTAACCAACTGAGGCTCACTCATATCTTCTTTTATGTCCAAATCCTACTAATCATACACTTAATACTACAACTCACACTCTAAAACTAATTCTCTACTACCACAAAGATCGGAAGAGCACACGTCTGAACTCCAGTCAC
7105	SPARCL1	ACACTCTTTCCCTACACGACGCTCTTCCGATCTATCCTACTAATCATACACTTAAACTCTCATCATTACCTAACCAAACCACCATATAACATCCACTAAGTTTACTGCTCCTGTTCAACTGATGATGTGAAATACACTATCCAACACCTCAAACTAATTCTCTACTACCACAAAATACTACAACTCACACTCTAAAGATCGGAAGAGCACACGTCTGAACTCCAGTCAC
7106	SPARCL1	ACACTCTTTCCCTACACGACGCTCTTCCGATCTATCCTACTAATCATACACTTAAATACACTATCCAACACCTCAAACTAATTCTCTACTACCACAAAACTTGGTTTCCTTGATCCCTTAGGCCTTGGCAAACCACCATATAACATCCACTAAACTCTCATCATTACCTAACCAATACTACAACTCACACTCTAAAGATCGGAAGAGCACACGTCTGAACTCCAGTCAC
7107	SPARCL1	ACACTCTTTCCCTACACGACGCTCTTCCGATCTACCACCATATAACATCCACTAAATACACTATCCAACACCTCAAACTAATTCTCTACTACCACAAAACAACTTCACCTGGCTCTTTTTCTTCTTCCTAAACTCTCATCATTACCTAACCAAATCCTACTAATCATACACTTAATACTACAACTCACACTCTAAAGATCGGAAGAGCACACGTCTGAACTCCAGTCAC
7108	SPARCL1	ACACTCTTTCCCTACACGACGCTCTTCCGATCTCTAATTCTCTACTACCACAAAAATACACTATCCAACACCTCAAAATCCTACTAATCATACACTTAAGATTGGGTATTGTCTTCCTCCTGCTTGCTGAATACTACAACTCACACTCTAAAAACTCTCATCATTACCTAACCAAACCACCATATAACATCCACTAGATCGGAAGAGCACACGTCTGAACTCCAGTCAC
7109	SPARCL1	ACACTCTTTCCCTACACGACGCTCTTCCGATCTACTCTCATCATTACCTAACCAAATCCTACTAATCATACACTTAATACTACAACTCACACTCTAAAACTTGAGTTGGTTGATCAGACTCTTCCAAAACCACCATATAACATCCACTAAATACACTATCCAACACCTCAAACTAATTCTCTACTACCACAAAGATCGGAAGAGCACACGTCTGAACTCCAGTCAC
7110	SPARCL1	ACACTCTTTCCCTACACGACGCTCTTCCGATCTATCCTACTAATCATACACTTAATACTACAACTCACACTCTAAAAATACACTATCCAACACCTCAAACCTGATCAAATTCATCCTCCTGCATCTTGCAAACTCTCATCATTACCTAACCAACTAATTCTCTACTACCACAAAAACCACCATATAACATCCACTAGATCGGAAGAGCACACGTCTGAACTCCAGTCAC
7111	SPARCL1	ACACTCTTTCCCTACACGACGCTCTTCCGATCTTACTACAACTCACACTCTAAAACTAATTCTCTACTACCACAAAAATACACTATCCAACACCTCAAACCTCTTCCATTTCTGCATTGGAGTTATCAAACTCTCATCATTACCTAACCAAACCACCATATAACATCCACTAAATCCTACTAATCATACACTTAGATCGGAAGAGCACACGTCTGAACTCCAGTCAC
7112	SPARCL1	ACACTCTTTCCCTACACGACGCTCTTCCGATCTATACACTATCCAACACCTCAAAACTCTCATCATTACCTAACCAACTAATTCTCTACTACCACAAAAGAATGTGCTTATTGACGTTCGATGCAAAATCCTACTAATCATACACTTAAACCACCATATAACATCCACTAATACTACAACTCACACTCTAAAGATCGGAAGAGCACACGTCTGAACTCCAGTCAC
7113	SPARCL1	ACACTCTTTCCCTACACGACGCTCTTCCGATCTACCACCATATAACATCCACTAACTAATTCTCTACTACCACAAAAATCCTACTAATCATACACTTAACTAGGCCAGTTTTACCCTCTTGACTCTGCCAATACTACAACTCACACTCTAAAAATACACTATCCAACACCTCAAAACTCTCATCATTACCTAACCAGATCGGAAGAGCACACGTCTGAACTCCAGTCAC
7114	SPARCL1	ACACTCTTTCCCTACACGACGCTCTTCCGATCTACCACCATATAACATCCACTAAACTCTCATCATTACCTAACCAACTAATTCTCTACTACCACAAAAAGCCTCAGAAACAGTCTTTTCTTCTGTCTCAAATCCTACTAATCATACACTTAATACTACAACTCACACTCTAAAAATACACTATCCAACACCTCAAGATCGGAAGAGCACACGTCTGAACTCCAGTCAC
7115	SPOCK3	ACACTCTTTCCCTACACGACGCTCTTCCGATCTTCCTCTTAACTAACCATCAATTCTTAACCAATATTCCTTAACTTCACACACTATACAATCTCATTTTGCTCTGCCAACTCGCTGCTTTCTGGAGCTTTCTAATTCTCTACTACCACAATTATACACTATCCAACACCTCATTTACTACAACTCACACTCTAAAGATCGGAAGAGCACACGTCTGAACTCCAGTCAC
7116	SPOCK3	ACACTCTTTCCCTACACGACGCTCTTCCGATCTTACTACAACTCACACTCTAATTCTAATTCTCTACTACCACAATTTCCTCTTAACTAACCATCAATTTGAGCATCTTGTTGTGAGCCAGCACTGTGCTTCACACACTATACAATCTCATTTCTTAACCAATATTCCTTAACTTATACACTATCCAACACCTCAAGATCGGAAGAGCACACGTCTGAACTCCAGTCAC
7117	SPOCK3	ACACTCTTTCCCTACACGACGCTCTTCCGATCTCTAATTCTCTACTACCACAATTTCCTCTTAACTAACCATCAATTCTTAACCAATATTCCTTAACTTTGGTGAGCCATTGTTTATCATCCAGATTTACTACAACTCACACTCTAATTATACACTATCCAACACCTCATTCACACACTATACAATCTCATAGATCGGAAGAGCACACGTCTGAACTCCAGTCAC
7118	SPOCK3	ACACTCTTTCCCTACACGACGCTCTTCCGATCTCTAATTCTCTACTACCACAATTTACTACAACTCACACTCTAATTCTTAACCAATATTCCTTAACTTACTGTCCGACTTCCTTGTCATACTGAGAGATTTCCTCTTAACTAACCATCAATTATACACTATCCAACACCTCATTCACACACTATACAATCTCATAGATCGGAAGAGCACACGTCTGAACTCCAGTCAC
7119	SPOCK3	ACACTCTTTCCCTACACGACGCTCTTCCGATCTCACACACTATACAATCTCATTTCTTAACCAATATTCCTTAACTTTCCTCTTAACTAACCATCAATTGTGCGGAAATAATCATCGTCTCGGAATTTGTTCTAATTCTCTACTACCACAATTATACACTATCCAACACCTCATTTACTACAACTCACACTCTAAAGATCGGAAGAGCACACGTCTGAACTCCAGTCAC
7120	SPOCK3	ACACTCTTTCCCTACACGACGCTCTTCCGATCTCTTAACCAATATTCCTTAACTTCTAATTCTCTACTACCACAATTTCCTCTTAACTAACCATCAATTGCCTGATCGAAGGGTTTTCCTGGACTTTCACACACTATACAATCTCATTTATACACTATCCAACACCTCATTTACTACAACTCACACTCTAAAGATCGGAAGAGCACACGTCTGAACTCCAGTCAC
7121	SPOCK3	ACACTCTTTCCCTACACGACGCTCTTCCGATCTTACTACAACTCACACTCTAATTCTAATTCTCTACTACCACAATTATACACTATCCAACACCTCATTCTTTAAGCATGGATCCTTAGCTGGATCTTTCTTAACCAATATTCCTTAACTTCACACACTATACAATCTCATTTTCCTCTTAACTAACCATCAAAGATCGGAAGAGCACACGTCTGAACTCCAGTCAC
7122	SPOCK3	ACACTCTTTCCCTACACGACGCTCTTCCGATCTATACACTATCCAACACCTCATTTCCTCTTAACTAACCATCAATTTACTACAACTCACACTCTAATTCTTGAGCAATGCATACTTTATGGCGACTACTTCACACACTATACAATCTCATTTCTTAACCAATATTCCTTAACTTCTAATTCTCTACTACCACAAAGATCGGAAGAGCACACGTCTGAACTCCAGTCAC
7123	SPOCK3	ACACTCTTTCCCTACACGACGCTCTTCCGATCTATACACTATCCAACACCTCATTCTTAACCAATATTCCTTAACTTCTAATTCTCTACTACCACAATTTCCTGTGTGTAAGCCTCCGGTGACTAATGCTTCACACACTATACAATCTCATTTTCCTCTTAACTAACCATCAATTTACTACAACTCACACTCTAAAGATCGGAAGAGCACACGTCTGAACTCCAGTCAC
7124	SPOCK3	ACACTCTTTCCCTACACGACGCTCTTCCGATCTTACTACAACTCACACTCTAATTCACACACTATACAATCTCATTTCTTAACCAATATTCCTTAACTTCCACTGCCTATGGTCTACTCCTGCTTCTTATACACTATCCAACACCTCATTCTAATTCTCTACTACCACAATTTCCTCTTAACTAACCATCAAAGATCGGAAGAGCACACGTCTGAACTCCAGTCAC
7125	SPOCK3	ACACTCTTTCCCTACACGACGCTCTTCCGATCTCACACACTATACAATCTCATTTATACACTATCCAACACCTCATTCTAATTCTCTACTACCACAATTGCACTGCTTGCAGGTGGATAATATGGGACCTTCTTAACCAATATTCCTTAACTTTCCTCTTAACTAACCATCAATTTACTACAACTCACACTCTAAAGATCGGAAGAGCACACGTCTGAACTCCAGTCAC
7126	SPOCK3	ACACTCTTTCCCTACACGACGCTCTTCCGATCTCTAATTCTCTACTACCACAATTATACACTATCCAACACCTCATTCTTAACCAATATTCCTTAACTTGACACATGCCTGATATTCTAGTTTGCACTGTTTCCTCTTAACTAACCATCAATTCACACACTATACAATCTCATTTTACTACAACTCACACTCTAAAGATCGGAAGAGCACACGTCTGAACTCCAGTCAC
7127	SPOCK3	ACACTCTTTCCCTACACGACGCTCTTCCGATCTCTTAACCAATATTCCTTAACTTCACACACTATACAATCTCATTTCTAATTCTCTACTACCACAATTTGTCCTTCACATTTGACTGAGATCTGTTTTACTACAACTCACACTCTAATTATACACTATCCAACACCTCATTTCCTCTTAACTAACCATCAAAGATCGGAAGAGCACACGTCTGAACTCCAGTCAC
7128	SPOCK3	ACACTCTTTCCCTACACGACGCTCTTCCGATCTTCCTCTTAACTAACCATCAATTATACACTATCCAACACCTCATTTACTACAACTCACACTCTAATTGTACTGGTGGGCTTATCTGAAGGACATGGGTTCACACACTATACAATCTCATTTCTAATTCTCTACTACCACAATTCTTAACCAATATTCCTTAACAGATCGGAAGAGCACACGTCTGAACTCCAGTCAC
7129	SPOCK3	ACACTCTTTCCCTACACGACGCTCTTCCGATCTTCCTCTTAACTAACCATCAATTCTAATTCTCTACTACCACAATTCTTAACCAATATTCCTTAACTTCCCTGAACTCCAGGTCACTGCATGCTCTCTTTTACTACAACTCACACTCTAATTATACACTATCCAACACCTCATTCACACACTATACAATCTCATAGATCGGAAGAGCACACGTCTGAACTCCAGTCAC
7130	SPOCK3	ACACTCTTTCCCTACACGACGCTCTTCCGATCTCACACACTATACAATCTCATTTTACTACAACTCACACTCTAATTCTAATTCTCTACTACCACAATTGCCTTGAACCAGTCCCGCAATCTGTTTGCCTTATACACTATCCAACACCTCATTCTTAACCAATATTCCTTAACTTTCCTCTTAACTAACCATCAAAGATCGGAAGAGCACACGTCTGAACTCCAGTCAC
7131	SPOCK3	ACACTCTTTCCCTACACGACGCTCTTCCGATCTTACTACAACTCACACTCTAATTCTTAACCAATATTCCTTAACTTTCCTCTTAACTAACCATCAATTGAATCTGCTTCTCTCAGGCCTCAGCAATGTTTATACACTATCCAACACCTCATTCTAATTCTCTACTACCACAATTCACACACTATACAATCTCATAGATCGGAAGAGCACACGTCTGAACTCCAGTCAC
7132	SPOCK3	ACACTCTTTCCCTACACGACGCTCTTCCGATCTCACACACTATACAATCTCATTTCTTAACCAATATTCCTTAACTTTCCTCTTAACTAACCATCAATTGCCAAGTGAGTCCTTGCAAATTGGCATTTACTACAACTCACACTCTAATTATACACTATCCAACACCTCATTCTAATTCTCTACTACCACAAAGATCGGAAGAGCACACGTCTGAACTCCAGTCAC
7133	SPOCK3	ACACTCTTTCCCTACACGACGCTCTTCCGATCTTCCTCTTAACTAACCATCAATTTACTACAACTCACACTCTAATTCTTAACCAATATTCCTTAACTTGGTCCAATAGCAGGTCATAGTTTGTATCATTATACACTATCCAACACCTCATTCACACACTATACAATCTCATTTCTAATTCTCTACTACCACAAAGATCGGAAGAGCACACGTCTGAACTCCAGTCAC
7134	SPOCK3	ACACTCTTTCCCTACACGACGCTCTTCCGATCTCACACACTATACAATCTCATTTTACTACAACTCACACTCTAATTCTAATTCTCTACTACCACAATTGCCTTGGTACACTGTTCATTCTTATCAAGGTTCTTAACCAATATTCCTTAACTTTCCTCTTAACTAACCATCAATTATACACTATCCAACACCTCAAGATCGGAAGAGCACACGTCTGAACTCCAGTCAC
7135	SPOCK3	ACACTCTTTCCCTACACGACGCTCTTCCGATCTCTTAACCAATATTCCTTAACTTCTAATTCTCTACTACCACAATTATACACTATCCAACACCTCATTGGTCTTGCTGTCTCTGGAAGCAGTAGCACCTTTCCTCTTAACTAACCATCAATTCACACACTATACAATCTCATTTTACTACAACTCACACTCTAAAGATCGGAAGAGCACACGTCTGAACTCCAGTCAC
7136	SPOCK3	ACACTCTTTCCCTACACGACGCTCTTCCGATCTCTAATTCTCTACTACCACAATTATACACTATCCAACACCTCATTTACTACAACTCACACTCTAATTCCTTGCCGCTTCTGAATATTGCTGAGCTCATTTCCTCTTAACTAACCATCAATTCACACACTATACAATCTCATTTCTTAACCAATATTCCTTAACAGATCGGAAGAGCACACGTCTGAACTCCAGTCAC
7137	SPOCK3	ACACTCTTTCCCTACACGACGCTCTTCCGATCTATACACTATCCAACACCTCATTCTTAACCAATATTCCTTAACTTCACACACTATACAATCTCATTTTCATCACACAGGGGGATATACTGTCCTAGGTTCTAATTCTCTACTACCACAATTTACTACAACTCACACTCTAATTTCCTCTTAACTAACCATCAAAGATCGGAAGAGCACACGTCTGAACTCCAGTCAC
7138	SPOCK3	ACACTCTTTCCCTACACGACGCTCTTCCGATCTTACTACAACTCACACTCTAATTCTTAACCAATATTCCTTAACTTCACACACTATACAATCTCATTTCCATGACATTGTGTTGGCTTGTAGTAACCATTTCCTCTTAACTAACCATCAATTCTAATTCTCTACTACCACAATTATACACTATCCAACACCTCAAGATCGGAAGAGCACACGTCTGAACTCCAGTCAC
7139	SPOCK3	ACACTCTTTCCCTACACGACGCTCTTCCGATCTTACTACAACTCACACTCTAATTTCCTCTTAACTAACCATCAATTATACACTATCCAACACCTCATTGGATCCCATGACTTCATTTCCATATCTGTCTTCACACACTATACAATCTCATTTCTAATTCTCTACTACCACAATTCTTAACCAATATTCCTTAACAGATCGGAAGAGCACACGTCTGAACTCCAGTCAC
7140	SPOCK3	ACACTCTTTCCCTACACGACGCTCTTCCGATCTCTAATTCTCTACTACCACAATTTACTACAACTCACACTCTAATTCTTAACCAATATTCCTTAACTTCCAAGCACTAGCTGTCATTTTGCTTATGGATTATACACTATCCAACACCTCATTCACACACTATACAATCTCATTTTCCTCTTAACTAACCATCAAAGATCGGAAGAGCACACGTCTGAACTCCAGTCAC
7141	SPOCK3	ACACTCTTTCCCTACACGACGCTCTTCCGATCTATACACTATCCAACACCTCATTCACACACTATACAATCTCATTTCTTAACCAATATTCCTTAACTTCTAGGTCTAGCAAGATGCTACTTTGGATTTACTACAACTCACACTCTAATTTCCTCTTAACTAACCATCAATTCTAATTCTCTACTACCACAAAGATCGGAAGAGCACACGTCTGAACTCCAGTCAC
7142	SPOCK3	ACACTCTTTCCCTACACGACGCTCTTCCGATCTATACACTATCCAACACCTCATTCTTAACCAATATTCCTTAACTTCACACACTATACAATCTCATTTGCCATGTGGTATCTCTCTGTTATCCTGACTTTTCCTCTTAACTAACCATCAATTCTAATTCTCTACTACCACAATTTACTACAACTCACACTCTAAAGATCGGAAGAGCACACGTCTGAACTCCAGTCAC
7143	SPON1	ACACTCTTTCCCTACACGACGCTCTTCCGATCTCACACACTATACAATCTCATAAACTCTCATCATTACCTAACCAAATCCTACTAATCATACACTTAACCTCTGACTTGGGCACTTTGTCCAGGGTCTAACTAATTCTCTACTACCACAAAAATACACTATCCAACACCTCAAATCCTCTTAACTAACCATCAAAGATCGGAAGAGCACACGTCTGAACTCCAGTCAC
7144	SPON1	ACACTCTTTCCCTACACGACGCTCTTCCGATCTCTAATTCTCTACTACCACAAAAACTCTCATCATTACCTAACCAAATACACTATCCAACACCTCAAATGAAAGTGTTACGCGGTAGCTGGTTCCCGGAAATCCTACTAATCATACACTTAACACACACTATACAATCTCATAATCCTCTTAACTAACCATCAAAGATCGGAAGAGCACACGTCTGAACTCCAGTCAC
7145	SPON1	ACACTCTTTCCCTACACGACGCTCTTCCGATCTACTCTCATCATTACCTAACCAACTAATTCTCTACTACCACAAAAATCCTACTAATCATACACTTAACTCTGAGGGCAATTAATGTGAATCCTCTGAAAATACACTATCCAACACCTCAAACACACACTATACAATCTCATAATCCTCTTAACTAACCATCAAAGATCGGAAGAGCACACGTCTGAACTCCAGTCAC
7146	SPON1	ACACTCTTTCCCTACACGACGCTCTTCCGATCTCACACACTATACAATCTCATAAACTCTCATCATTACCTAACCAACTAATTCTCTACTACCACAAAAGCATGGTCTTCTTCCTTATCACCCTCTCTGAAATCCTACTAATCATACACTTAATCCTCTTAACTAACCATCAAAAATACACTATCCAACACCTCAAGATCGGAAGAGCACACGTCTGAACTCCAGTCAC
7147	SPON1	ACACTCTTTCCCTACACGACGCTCTTCCGATCTCTAATTCTCTACTACCACAAAATCCTCTTAACTAACCATCAAAACACACACTATACAATCTCATAAGTTTCTTCTTCGTCTATGATCTGGAAGGTCAAACTCTCATCATTACCTAACCAAATCCTACTAATCATACACTTAAATACACTATCCAACACCTCAAGATCGGAAGAGCACACGTCTGAACTCCAGTCAC
7148	SPON1	ACACTCTTTCCCTACACGACGCTCTTCCGATCTATACACTATCCAACACCTCAAACTAATTCTCTACTACCACAAAACACACACTATACAATCTCATAACGTGGAGTGCTTTCAGTGACTGCAACAGGGAATCCTCTTAACTAACCATCAAAAATCCTACTAATCATACACTTAAACTCTCATCATTACCTAACCAGATCGGAAGAGCACACGTCTGAACTCCAGTCAC
7149	SPON1	ACACTCTTTCCCTACACGACGCTCTTCCGATCTACTCTCATCATTACCTAACCAAATACACTATCCAACACCTCAAACACACACTATACAATCTCATAATGCTGGCCTTCAGAATCACGCAGCCTGTTCAATCCTCTTAACTAACCATCAAAACTAATTCTCTACTACCACAAAAATCCTACTAATCATACACTTAGATCGGAAGAGCACACGTCTGAACTCCAGTCAC
7150	SPON1	ACACTCTTTCCCTACACGACGCTCTTCCGATCTCTAATTCTCTACTACCACAAAATCCTCTTAACTAACCATCAAAACACACACTATACAATCTCATAAAGTTTCTTGGTCAGAGAGCCCTCATCTTGAAAACTCTCATCATTACCTAACCAAATACACTATCCAACACCTCAAAATCCTACTAATCATACACTTAGATCGGAAGAGCACACGTCTGAACTCCAGTCAC
7151	SPON1	ACACTCTTTCCCTACACGACGCTCTTCCGATCTCACACACTATACAATCTCATAAATACACTATCCAACACCTCAAATCCTCTTAACTAACCATCAAAATGGGTTTGTCAGTCACCCCATCAAATGTGGAACTAATTCTCTACTACCACAAAAATCCTACTAATCATACACTTAAACTCTCATCATTACCTAACCAGATCGGAAGAGCACACGTCTGAACTCCAGTCAC
7152	SPON1	ACACTCTTTCCCTACACGACGCTCTTCCGATCTCTAATTCTCTACTACCACAAAATCCTCTTAACTAACCATCAAAAACTCTCATCATTACCTAACCAATGTACTTGGCAGTTCCGCAGGCACAGCAGTAACACACACTATACAATCTCATAAATCCTACTAATCATACACTTAAATACACTATCCAACACCTCAAGATCGGAAGAGCACACGTCTGAACTCCAGTCAC
7153	SPON1	ACACTCTTTCCCTACACGACGCTCTTCCGATCTTCCTCTTAACTAACCATCAAAAATCCTACTAATCATACACTTAACACACACTATACAATCTCATAAGGTGTGTCTTCTCGGACCAATTCCCAAACTAATTCTCTACTACCACAAAAACTCTCATCATTACCTAACCAAATACACTATCCAACACCTCAAGATCGGAAGAGCACACGTCTGAACTCCAGTCAC
7154	SPON1	ACACTCTTTCCCTACACGACGCTCTTCCGATCTCTAATTCTCTACTACCACAAAAATACACTATCCAACACCTCAAAATCCTACTAATCATACACTTAACTTGGAGTGGGATCCTCCGATGATCGCAGAAAACTCTCATCATTACCTAACCAATCCTCTTAACTAACCATCAAAACACACACTATACAATCTCATAGATCGGAAGAGCACACGTCTGAACTCCAGTCAC
7155	SPON1	ACACTCTTTCCCTACACGACGCTCTTCCGATCTACTCTCATCATTACCTAACCAACACACACTATACAATCTCATAAATCCTACTAATCATACACTTAACTTCGCTGGCATATCCTCCATATTCCCACAAATCCTCTTAACTAACCATCAAAAATACACTATCCAACACCTCAAACTAATTCTCTACTACCACAAAGATCGGAAGAGCACACGTCTGAACTCCAGTCAC
7156	SPON1	ACACTCTTTCCCTACACGACGCTCTTCCGATCTCACACACTATACAATCTCATAAATACACTATCCAACACCTCAAAACTCTCATCATTACCTAACCAACGGGTGAGCCCAATTCTGCAACTTGTTTGAAACTAATTCTCTACTACCACAAAAATCCTACTAATCATACACTTAATCCTCTTAACTAACCATCAAAGATCGGAAGAGCACACGTCTGAACTCCAGTCAC
7157	SPON1	ACACTCTTTCCCTACACGACGCTCTTCCGATCTACTCTCATCATTACCTAACCAATCCTCTTAACTAACCATCAAAAATCCTACTAATCATACACTTAACATCACTCTGTTGTCGAATTTCTTCCTCCAAACACACACTATACAATCTCATAAATACACTATCCAACACCTCAAACTAATTCTCTACTACCACAAAGATCGGAAGAGCACACGTCTGAACTCCAGTCAC
7158	SPON1	ACACTCTTTCCCTACACGACGCTCTTCCGATCTCTAATTCTCTACTACCACAAAACACACACTATACAATCTCATAAACTCTCATCATTACCTAACCAACATTGGGCTTTGGCTTTGATGACGGTGAGGAATCCTCTTAACTAACCATCAAAAATACACTATCCAACACCTCAAAATCCTACTAATCATACACTTAGATCGGAAGAGCACACGTCTGAACTCCAGTCAC
7159	SPON1	ACACTCTTTCCCTACACGACGCTCTTCCGATCTCACACACTATACAATCTCATAATCCTCTTAACTAACCATCAAAACTAATTCTCTACTACCACAAAACAGCTGAAGGTGCTGCTCTCACGTTGAGAGAAACTCTCATCATTACCTAACCAAATACACTATCCAACACCTCAAAATCCTACTAATCATACACTTAGATCGGAAGAGCACACGTCTGAACTCCAGTCAC
7160	SPON1	ACACTCTTTCCCTACACGACGCTCTTCCGATCTATACACTATCCAACACCTCAAACACACACTATACAATCTCATAACTAATTCTCTACTACCACAAAAGGACATTAAATGGCGCGTTCTGTCCACGGAAAATCCTACTAATCATACACTTAATCCTCTTAACTAACCATCAAAAACTCTCATCATTACCTAACCAGATCGGAAGAGCACACGTCTGAACTCCAGTCAC
7161	SPON1	ACACTCTTTCCCTACACGACGCTCTTCCGATCTTCCTCTTAACTAACCATCAAAACTAATTCTCTACTACCACAAAACACACACTATACAATCTCATAAGATAAGCCTACGTTCCAGTCGGGACTAGGGAAATCCTACTAATCATACACTTAAATACACTATCCAACACCTCAAAACTCTCATCATTACCTAACCAGATCGGAAGAGCACACGTCTGAACTCCAGTCAC
7162	SPON1	ACACTCTTTCCCTACACGACGCTCTTCCGATCTATACACTATCCAACACCTCAAATCCTCTTAACTAACCATCAAAAACTCTCATCATTACCTAACCAACAGCCACATTCCTTGGTGCACAGATCTTCTAACACACACTATACAATCTCATAACTAATTCTCTACTACCACAAAAATCCTACTAATCATACACTTAGATCGGAAGAGCACACGTCTGAACTCCAGTCAC
7163	SPON1	ACACTCTTTCCCTACACGACGCTCTTCCGATCTCTAATTCTCTACTACCACAAAAATCCTACTAATCATACACTTAAACTCTCATCATTACCTAACCAACAGGGAATCAGGTCTTGCACCACCTTCTGGAACACACACTATACAATCTCATAATCCTCTTAACTAACCATCAAAAATACACTATCCAACACCTCAAGATCGGAAGAGCACACGTCTGAACTCCAGTCAC
7164	SPON1	ACACTCTTTCCCTACACGACGCTCTTCCGATCTACTCTCATCATTACCTAACCAAATCCTACTAATCATACACTTAACTAATTCTCTACTACCACAAAAGTGGGTTTGTTGGGTGACTCATAGGTCACCAAATACACTATCCAACACCTCAAATCCTCTTAACTAACCATCAAAACACACACTATACAATCTCATAGATCGGAAGAGCACACGTCTGAACTCCAGTCAC
7165	SPON1	ACACTCTTTCCCTACACGACGCTCTTCCGATCTTCCTCTTAACTAACCATCAAAAATCCTACTAATCATACACTTAACTAATTCTCTACTACCACAAAAGGGTCATAGAAAGGACTCTGAGGATGGTCCAAACTCTCATCATTACCTAACCAAATACACTATCCAACACCTCAAACACACACTATACAATCTCATAGATCGGAAGAGCACACGTCTGAACTCCAGTCAC
7166	SPON1	ACACTCTTTCCCTACACGACGCTCTTCCGATCTATACACTATCCAACACCTCAAATCCTCTTAACTAACCATCAAAAACTCTCATCATTACCTAACCAAACTCTGGCTACTTGAGTGATGGACCCACCCAACACACACTATACAATCTCATAACTAATTCTCTACTACCACAAAAATCCTACTAATCATACACTTAGATCGGAAGAGCACACGTCTGAACTCCAGTCAC
7167	SPON1	ACACTCTTTCCCTACACGACGCTCTTCCGATCTCTAATTCTCTACTACCACAAAAATCCTACTAATCATACACTTAATCCTCTTAACTAACCATCAAAACAATATTGCATTGTTCACCCTTCCGTGCGAAAATACACTATCCAACACCTCAAACACACACTATACAATCTCATAAACTCTCATCATTACCTAACCAGATCGGAAGAGCACACGTCTGAACTCCAGTCAC
7168	SPON1	ACACTCTTTCCCTACACGACGCTCTTCCGATCTATACACTATCCAACACCTCAAACACACACTATACAATCTCATAAATCCTACTAATCATACACTTAACTCTTCTGGAGCCAGGTCAGCTACAATATCAACTAATTCTCTACTACCACAAAATCCTCTTAACTAACCATCAAAAACTCTCATCATTACCTAACCAGATCGGAAGAGCACACGTCTGAACTCCAGTCAC
7169	SPON1	ACACTCTTTCCCTACACGACGCTCTTCCGATCTCTAATTCTCTACTACCACAAAATCCTCTTAACTAACCATCAAAACACACACTATACAATCTCATAAGATGCAGGTTTCAGGGGTGTCATCTTCATCAAACTCTCATCATTACCTAACCAAATACACTATCCAACACCTCAAAATCCTACTAATCATACACTTAGATCGGAAGAGCACACGTCTGAACTCCAGTCAC
7170	SPON1	ACACTCTTTCCCTACACGACGCTCTTCCGATCTCTAATTCTCTACTACCACAAAAACTCTCATCATTACCTAACCAACACACACTATACAATCTCATAACTTGCCTTTGTCACAGGTGGAGGAGCTGCAAAATCCTACTAATCATACACTTAAATACACTATCCAACACCTCAAATCCTCTTAACTAACCATCAAAGATCGGAAGAGCACACGTCTGAACTCCAGTCAC
7171	SST	ACACTCTTTCCCTACACGACGCTCTTCCGATCTCTAATTCTCTACTACCACAAAATCACTATACCTAACTTCATCAAACACCTAATCATTCACACTCAACTAAAGCGGCTTGTGTGCTCTCAACCGTCTAAACCACCATATAACATCCACTAATCCTCTTAACTAACCATCAAAAATCCTACTAATCATACACTTAGATCGGAAGAGCACACGTCTGAACTCCAGTCAC
7172	SST	ACACTCTTTCCCTACACGACGCTCTTCCGATCTTCACTATACCTAACTTCATCAAATCCTACTAATCATACACTTAATCCTCTTAACTAACCATCAAAAGAACCTCGCTCCTAAAGCGGCTTGTGTGCTAAACCACCATATAACATCCACTAAACACCTAATCATTCACACTCAACTAATTCTCTACTACCACAAAGATCGGAAGAGCACACGTCTGAACTCCAGTCAC
7173	SST	ACACTCTTTCCCTACACGACGCTCTTCCGATCTATCCTACTAATCATACACTTAACTAATTCTCTACTACCACAAAATCACTATACCTAACTTCATCAAAGTGGCTGGTCAAACTCTAGGCGCGGATCAAAACCACCATATAACATCCACTAATCCTCTTAACTAACCATCAAAAACACCTAATCATTCACACTCAGATCGGAAGAGCACACGTCTGAACTCCAGTCAC
7174	SST	ACACTCTTTCCCTACACGACGCTCTTCCGATCTATCCTACTAATCATACACTTAACTAATTCTCTACTACCACAAAATCCTCTTAACTAACCATCAAAAAGAAGTACTTGGCCAGTTCCTGCTTCCCCGAAACACCTAATCATTCACACTCAATCACTATACCTAACTTCATCAAACCACCATATAACATCCACTAGATCGGAAGAGCACACGTCTGAACTCCAGTCAC
7175	SST	ACACTCTTTCCCTACACGACGCTCTTCCGATCTTCACTATACCTAACTTCATCAATCCTCTTAACTAACCATCAAAAACACCTAATCATTCACACTCAACAGACAGCAGCTCTGCCAAGAAGTACTTGGAAACCACCATATAACATCCACTAAATCCTACTAATCATACACTTAACTAATTCTCTACTACCACAAAGATCGGAAGAGCACACGTCTGAACTCCAGTCAC
7176	SST	ACACTCTTTCCCTACACGACGCTCTTCCGATCTTCACTATACCTAACTTCATCAATCCTCTTAACTAACCATCAAAACTAATTCTCTACTACCACAAAATCTGGTTGGGTTCAGACAGCAGCTCTGCCAAAACACCTAATCATTCACACTCAAACCACCATATAACATCCACTAAATCCTACTAATCATACACTTAGATCGGAAGAGCACACGTCTGAACTCCAGTCAC
7177	SST	ACACTCTTTCCCTACACGACGCTCTTCCGATCTATCCTACTAATCATACACTTAAACCACCATATAACATCCACTAATCACTATACCTAACTTCATCAACATCATTCTCCGTCTGGTTGGGTTCAGACAAATCCTCTTAACTAACCATCAAAAACACCTAATCATTCACACTCAACTAATTCTCTACTACCACAAAGATCGGAAGAGCACACGTCTGAACTCCAGTCAC
7178	SST	ACACTCTTTCCCTACACGACGCTCTTCCGATCTATCCTACTAATCATACACTTAAACACCTAATCATTCACACTCAACTAATTCTCTACTACCACAAAACAGGTTCCAGGGCATCATTCTCCGTCTGGTAATCCTCTTAACTAACCATCAAAATCACTATACCTAACTTCATCAAACCACCATATAACATCCACTAGATCGGAAGAGCACACGTCTGAACTCCAGTCAC
7179	SST	ACACTCTTTCCCTACACGACGCTCTTCCGATCTCTAATTCTCTACTACCACAAAAACACCTAATCATTCACACTCAAATCCTACTAATCATACACTTAATGGGACAGATCTTCAGGTTCCAGGGCATCAAATCACTATACCTAACTTCATCAATCCTCTTAACTAACCATCAAAAACCACCATATAACATCCACTAGATCGGAAGAGCACACGTCTGAACTCCAGTCAC
7180	SST	ACACTCTTTCCCTACACGACGCTCTTCCGATCTACCACCATATAACATCCACTAACTAATTCTCTACTACCACAAAAACACCTAATCATTCACACTCAATGCTCAGCAGCCTGGGACAGATCTTCAGGTAATCACTATACCTAACTTCATCAATCCTCTTAACTAACCATCAAAAATCCTACTAATCATACACTTAGATCGGAAGAGCACACGTCTGAACTCCAGTCAC
7181	SST	ACACTCTTTCCCTACACGACGCTCTTCCGATCTACCACCATATAACATCCACTAATCCTCTTAACTAACCATCAAAAATCCTACTAATCATACACTTAATCATTTCATCCTGCTCAGCAGCCTGGGACAAATCACTATACCTAACTTCATCAACTAATTCTCTACTACCACAAAAACACCTAATCATTCACACTCAGATCGGAAGAGCACACGTCTGAACTCCAGTCAC
7182	SST	ACACTCTTTCCCTACACGACGCTCTTCCGATCTACCACCATATAACATCCACTAAACACCTAATCATTCACACTCAAATCCTACTAATCATACACTTAACAGCTCAAGCCTCATTTCATCCTGCTCAGCAACTAATTCTCTACTACCACAAAATCCTCTTAACTAACCATCAAAATCACTATACCTAACTTCATCAGATCGGAAGAGCACACGTCTGAACTCCAGTCAC
7183	SST	ACACTCTTTCCCTACACGACGCTCTTCCGATCTACACCTAATCATTCACACTCAAATCCTACTAATCATACACTTAAACCACCATATAACATCCACTAAGCAGATCTCTGCAGCTCAAGCCTCATTTCAAATCCTCTTAACTAACCATCAAAACTAATTCTCTACTACCACAAAATCACTATACCTAACTTCATCAGATCGGAAGAGCACACGTCTGAACTCCAGTCAC
7184	SST	ACACTCTTTCCCTACACGACGCTCTTCCGATCTTCCTCTTAACTAACCATCAAAATCACTATACCTAACTTCATCAACTAATTCTCTACTACCACAAAAGGGTTTGAGTTAGCAGATCTCTGCAGCTCAAAATCCTACTAATCATACACTTAAACACCTAATCATTCACACTCAAACCACCATATAACATCCACTAGATCGGAAGAGCACACGTCTGAACTCCAGTCAC
7185	SST	ACACTCTTTCCCTACACGACGCTCTTCCGATCTACACCTAATCATTCACACTCAAACCACCATATAACATCCACTAATCACTATACCTAACTTCATCAAGTGCCATAGCCGGGTTTGAGTTAGCAGATCAACTAATTCTCTACTACCACAAAAATCCTACTAATCATACACTTAATCCTCTTAACTAACCATCAAAGATCGGAAGAGCACACGTCTGAACTCCAGTCAC
7186	SST	ACACTCTTTCCCTACACGACGCTCTTCCGATCTACCACCATATAACATCCACTAACTAATTCTCTACTACCACAAAAACACCTAATCATTCACACTCAAGAAATTCTTGCAGCCAGCTTTGCGTTCTCGAATCCTCTTAACTAACCATCAAAAATCCTACTAATCATACACTTAATCACTATACCTAACTTCATCAGATCGGAAGAGCACACGTCTGAACTCCAGTCAC
7187	SST	ACACTCTTTCCCTACACGACGCTCTTCCGATCTACCACCATATAACATCCACTAAACACCTAATCATTCACACTCAATCCTCTTAACTAACCATCAAAAGTCTTCCAGAAGAAATTCTTGCAGCCAGCTAATCACTATACCTAACTTCATCAACTAATTCTCTACTACCACAAAAATCCTACTAATCATACACTTAGATCGGAAGAGCACACGTCTGAACTCCAGTCAC
7188	SST	ACACTCTTTCCCTACACGACGCTCTTCCGATCTATCCTACTAATCATACACTTAACTAATTCTCTACTACCACAAAAACCACCATATAACATCCACTAAGCTAACAGGATGTGAAAGTCTTCCAGAAGAAATCACTATACCTAACTTCATCAAACACCTAATCATTCACACTCAATCCTCTTAACTAACCATCAAAGATCGGAAGAGCACACGTCTGAACTCCAGTCAC
7189	SST	ACACTCTTTCCCTACACGACGCTCTTCCGATCTCTAATTCTCTACTACCACAAAAACCACCATATAACATCCACTAATCACTATACCTAACTTCATCAAGGATCAGAGGTCTGATATGGACAATACTAGAAACACCTAATCATTCACACTCAATCCTCTTAACTAACCATCAAAAATCCTACTAATCATACACTTAGATCGGAAGAGCACACGTCTGAACTCCAGTCAC
7190	SST	ACACTCTTTCCCTACACGACGCTCTTCCGATCTTCCTCTTAACTAACCATCAAAAATCCTACTAATCATACACTTAAACCACCATATAACATCCACTAAAGGATTAGGGAAGAGAGATGGGGTGTGGGGAACTAATTCTCTACTACCACAAAATCACTATACCTAACTTCATCAAACACCTAATCATTCACACTCAGATCGGAAGAGCACACGTCTGAACTCCAGTCAC
7191	SST	ACACTCTTTCCCTACACGACGCTCTTCCGATCTATCCTACTAATCATACACTTAAACACCTAATCATTCACACTCAATCCTCTTAACTAACCATCAAAACTGAAGACTTGGAGGATTAGGGAAGAGAGAAACTAATTCTCTACTACCACAAAAACCACCATATAACATCCACTAATCACTATACCTAACTTCATCAGATCGGAAGAGCACACGTCTGAACTCCAGTCAC
7192	SST	ACACTCTTTCCCTACACGACGCTCTTCCGATCTACCACCATATAACATCCACTAAATCCTACTAATCATACACTTAATCACTATACCTAACTTCATCAACAAGGGTCTCGCTGAAGACTTGGAGGAAACACCTAATCATTCACACTCAATCCTCTTAACTAACCATCAAAACTAATTCTCTACTACCACAAAGATCGGAAGAGCACACGTCTGAACTCCAGTCAC
7193	SST	ACACTCTTTCCCTACACGACGCTCTTCCGATCTTCACTATACCTAACTTCATCAAATCCTACTAATCATACACTTAATCCTCTTAACTAACCATCAAAAAGTTTCTAATGCAAGGGTCTCGCTGAAGACAACTAATTCTCTACTACCACAAAAACACCTAATCATTCACACTCAAACCACCATATAACATCCACTAGATCGGAAGAGCACACGTCTGAACTCCAGTCAC
7194	STK39	ACACTCTTTCCCTACACGACGCTCTTCCGATCTACACCTAATCATTCACACTCAACTAATTCTCTACTACCACAAAAACCACCATATAACATCCACTAAGCCGACGGACGACCTTCCACTTGAAACTTCAATCACTATACCTAACTTCATCAACACACACTATACAATCTCATAAATCATAACTCCACTCTACCTAGATCGGAAGAGCACACGTCTGAACTCCAGTCAC
7195	STK39	ACACTCTTTCCCTACACGACGCTCTTCCGATCTACCACCATATAACATCCACTAAACACCTAATCATTCACACTCAATCACTATACCTAACTTCATCAACATAGGGCTGCCTGAACCACAGCAGTAGCTAAATCATAACTCCACTCTACCTAACACACACTATACAATCTCATAACTAATTCTCTACTACCACAAAGATCGGAAGAGCACACGTCTGAACTCCAGTCAC
7196	STK39	ACACTCTTTCCCTACACGACGCTCTTCCGATCTACCACCATATAACATCCACTAACTAATTCTCTACTACCACAAAATCACTATACCTAACTTCATCAACGTTTTATTGCTACACGTTCTTGCCTGGGTAAACACCTAATCATTCACACTCAACACACACTATACAATCTCATAAATCATAACTCCACTCTACCTAGATCGGAAGAGCACACGTCTGAACTCCAGTCAC
7197	STK39	ACACTCTTTCCCTACACGACGCTCTTCCGATCTACCACCATATAACATCCACTAAACACCTAATCATTCACACTCAACTAATTCTCTACTACCACAAAATCCATACTGGTCTGGCATTTTTCCAAGTTGAACACACACTATACAATCTCATAATCACTATACCTAACTTCATCAAATCATAACTCCACTCTACCTAGATCGGAAGAGCACACGTCTGAACTCCAGTCAC
7198	STK39	ACACTCTTTCCCTACACGACGCTCTTCCGATCTCTAATTCTCTACTACCACAAAAATCATAACTCCACTCTACCTAACACACACTATACAATCTCATAAGATGGCTGCACTGACTCATGGCTTGAAAACACCTAATCATTCACACTCAATCACTATACCTAACTTCATCAAACCACCATATAACATCCACTAGATCGGAAGAGCACACGTCTGAACTCCAGTCAC
7199	STK39	ACACTCTTTCCCTACACGACGCTCTTCCGATCTCACACACTATACAATCTCATAAACACCTAATCATTCACACTCAATCACTATACCTAACTTCATCAACATTCTTGTGTTCTCCTCGGTTGACAATGTAAATCATAACTCCACTCTACCTAACTAATTCTCTACTACCACAAAAACCACCATATAACATCCACTAGATCGGAAGAGCACACGTCTGAACTCCAGTCAC
7200	STK39	ACACTCTTTCCCTACACGACGCTCTTCCGATCTCACACACTATACAATCTCATAATCACTATACCTAACTTCATCAAACACCTAATCATTCACACTCAACGTTTCTGTGTAGATAGTCTAAGCCTTCCAAAATCATAACTCCACTCTACCTAACTAATTCTCTACTACCACAAAAACCACCATATAACATCCACTAGATCGGAAGAGCACACGTCTGAACTCCAGTCAC
7201	STK39	ACACTCTTTCCCTACACGACGCTCTTCCGATCTACCACCATATAACATCCACTAAATCATAACTCCACTCTACCTAATCACTATACCTAACTTCATCAAGCTATTTGTACTGAACCATCCTCACCCAGAAAACACCTAATCATTCACACTCAACTAATTCTCTACTACCACAAAACACACACTATACAATCTCATAGATCGGAAGAGCACACGTCTGAACTCCAGTCAC
7202	STK39	ACACTCTTTCCCTACACGACGCTCTTCCGATCTATCATAACTCCACTCTACCTAACTAATTCTCTACTACCACAAAACACACACTATACAATCTCATAACTGTTGCTAGGAACGCACTTACCCCAAAACCACCATATAACATCCACTAATCACTATACCTAACTTCATCAAACACCTAATCATTCACACTCAGATCGGAAGAGCACACGTCTGAACTCCAGTCAC
7203	STK39	ACACTCTTTCCCTACACGACGCTCTTCCGATCTACACCTAATCATTCACACTCAAATCATAACTCCACTCTACCTAAACCACCATATAACATCCACTAAGGGTGCCAACGAATGTTTTTCTTACTAACTAATTCTCTACTACCACAAAACACACACTATACAATCTCATAATCACTATACCTAACTTCATCAGATCGGAAGAGCACACGTCTGAACTCCAGTCAC
7204	STK39	ACACTCTTTCCCTACACGACGCTCTTCCGATCTACCACCATATAACATCCACTAACACACACTATACAATCTCATAATCACTATACCTAACTTCATCAACATGTCAGCCTTGAAGTCATAGCCTCTCACAACTAATTCTCTACTACCACAAAAACACCTAATCATTCACACTCAAATCATAACTCCACTCTACCTAGATCGGAAGAGCACACGTCTGAACTCCAGTCAC
7205	STK39	ACACTCTTTCCCTACACGACGCTCTTCCGATCTTCACTATACCTAACTTCATCAACACACACTATACAATCTCATAAACACCTAATCATTCACACTCAACGCTGCTCCTGTTGCTAATTCAATGGCAGTAAATCATAACTCCACTCTACCTAAACCACCATATAACATCCACTAACTAATTCTCTACTACCACAAAGATCGGAAGAGCACACGTCTGAACTCCAGTCAC
7206	STK39	ACACTCTTTCCCTACACGACGCTCTTCCGATCTATCATAACTCCACTCTACCTAACTAATTCTCTACTACCACAAAAACCACCATATAACATCCACTAACATTTCTTTATCCTCTACCCCTGTTTCCAAAACACCTAATCATTCACACTCAATCACTATACCTAACTTCATCAACACACACTATACAATCTCATAGATCGGAAGAGCACACGTCTGAACTCCAGTCAC
7207	STK39	ACACTCTTTCCCTACACGACGCTCTTCCGATCTACACCTAATCATTCACACTCAAATCATAACTCCACTCTACCTAACACACACTATACAATCTCATAACCTTTTGGAAGGATCTTTCTGAAGACACAGAATCACTATACCTAACTTCATCAAACCACCATATAACATCCACTAACTAATTCTCTACTACCACAAAGATCGGAAGAGCACACGTCTGAACTCCAGTCAC
7208	STK39	ACACTCTTTCCCTACACGACGCTCTTCCGATCTTCACTATACCTAACTTCATCAACTAATTCTCTACTACCACAAAAATCATAACTCCACTCTACCTAAGGTACTCTCTGTTCTTGGCTTTCTGGAAGAAAACACCTAATCATTCACACTCAACACACACTATACAATCTCATAAACCACCATATAACATCCACTAGATCGGAAGAGCACACGTCTGAACTCCAGTCAC
7209	STK39	ACACTCTTTCCCTACACGACGCTCTTCCGATCTACCACCATATAACATCCACTAAATCATAACTCCACTCTACCTAACACACACTATACAATCTCATAACTATGTCTGGTGTTCTTGTAAGCAGCTTCTAAACACCTAATCATTCACACTCAACTAATTCTCTACTACCACAAAATCACTATACCTAACTTCATCAGATCGGAAGAGCACACGTCTGAACTCCAGTCAC
7210	STK39	ACACTCTTTCCCTACACGACGCTCTTCCGATCTACACCTAATCATTCACACTCAACACACACTATACAATCTCATAAATCATAACTCCACTCTACCTAACCCAGGAACTCTTCTTACCTTTTTGGCTCTAAACCACCATATAACATCCACTAACTAATTCTCTACTACCACAAAATCACTATACCTAACTTCATCAGATCGGAAGAGCACACGTCTGAACTCCAGTCAC
7211	STK39	ACACTCTTTCCCTACACGACGCTCTTCCGATCTCACACACTATACAATCTCATAAACACCTAATCATTCACACTCAACTAATTCTCTACTACCACAAAACCGTCTTCGGTTTTATGAAGGTGACCAAATCATAACTCCACTCTACCTAATCACTATACCTAACTTCATCAAACCACCATATAACATCCACTAGATCGGAAGAGCACACGTCTGAACTCCAGTCAC
7212	STK39	ACACTCTTTCCCTACACGACGCTCTTCCGATCTACACCTAATCATTCACACTCAACACACACTATACAATCTCATAATCACTATACCTAACTTCATCAATCATCCATCTCGTCGTCACTCCACTCCCAGAACTAATTCTCTACTACCACAAAAATCATAACTCCACTCTACCTAAACCACCATATAACATCCACTAGATCGGAAGAGCACACGTCTGAACTCCAGTCAC
7213	STK39	ACACTCTTTCCCTACACGACGCTCTTCCGATCTCACACACTATACAATCTCATAAACCACCATATAACATCCACTAATCACTATACCTAACTTCATCAAGCACTCACTGCAATCTCTGGATTTTCTTCTAAACACCTAATCATTCACACTCAAATCATAACTCCACTCTACCTAACTAATTCTCTACTACCACAAAGATCGGAAGAGCACACGTCTGAACTCCAGTCAC
7214	STK39	ACACTCTTTCCCTACACGACGCTCTTCCGATCTATCATAACTCCACTCTACCTAACTAATTCTCTACTACCACAAAAACCACCATATAACATCCACTAAGAGAGGGACTGTATTTGTTCGGGGATGGTGAATCACTATACCTAACTTCATCAACACACACTATACAATCTCATAAACACCTAATCATTCACACTCAGATCGGAAGAGCACACGTCTGAACTCCAGTCAC
7215	STK39	ACACTCTTTCCCTACACGACGCTCTTCCGATCTCACACACTATACAATCTCATAAATCATAACTCCACTCTACCTAAACACCTAATCATTCACACTCAAAGCTTCTCTGTAGTCTTCATTAGCATTGGGAACTAATTCTCTACTACCACAAAAACCACCATATAACATCCACTAATCACTATACCTAACTTCATCAGATCGGAAGAGCACACGTCTGAACTCCAGTCAC
7216	STK39	ACACTCTTTCCCTACACGACGCTCTTCCGATCTACCACCATATAACATCCACTAATCACTATACCTAACTTCATCAAATCATAACTCCACTCTACCTAAGAAGAGCTCCTGAGATACACCATCTGCTGTAAACACCTAATCATTCACACTCAACTAATTCTCTACTACCACAAAACACACACTATACAATCTCATAGATCGGAAGAGCACACGTCTGAACTCCAGTCAC
7217	STK39	ACACTCTTTCCCTACACGACGCTCTTCCGATCTCTAATTCTCTACTACCACAAAACACACACTATACAATCTCATAAACACCTAATCATTCACACTCAACTTCATCAGGAATCTCCGACCCATCACAGCAAACCACCATATAACATCCACTAATCACTATACCTAACTTCATCAAATCATAACTCCACTCTACCTAGATCGGAAGAGCACACGTCTGAACTCCAGTCAC
7218	STK39	ACACTCTTTCCCTACACGACGCTCTTCCGATCTCACACACTATACAATCTCATAAACCACCATATAACATCCACTAAACACCTAATCATTCACACTCAAGATTTTGCTAGGAAATGGGAGTGAGGGGGTAATCACTATACCTAACTTCATCAAATCATAACTCCACTCTACCTAACTAATTCTCTACTACCACAAAGATCGGAAGAGCACACGTCTGAACTCCAGTCAC
7219	STK39	ACACTCTTTCCCTACACGACGCTCTTCCGATCTCACACACTATACAATCTCATAACTAATTCTCTACTACCACAAAAATCATAACTCCACTCTACCTAACATTTTGTTGAAGCCGGCCTCTTCACAATCAAACACCTAATCATTCACACTCAAACCACCATATAACATCCACTAATCACTATACCTAACTTCATCAGATCGGAAGAGCACACGTCTGAACTCCAGTCAC
7220	STK39	ACACTCTTTCCCTACACGACGCTCTTCCGATCTCACACACTATACAATCTCATAAACACCTAATCATTCACACTCAAACCACCATATAACATCCACTAAGCTTGTTCTTGTACTGTGGATTGCTAGAGAAACTAATTCTCTACTACCACAAAATCACTATACCTAACTTCATCAAATCATAACTCCACTCTACCTAGATCGGAAGAGCACACGTCTGAACTCCAGTCAC
7221	STK39	ACACTCTTTCCCTACACGACGCTCTTCCGATCTACCACCATATAACATCCACTAACTAATTCTCTACTACCACAAAATCACTATACCTAACTTCATCAATGAAAGTTTGCAAGGCACCTCCCTCTCCCAAACACACACTATACAATCTCATAAATCATAACTCCACTCTACCTAAACACCTAATCATTCACACTCAGATCGGAAGAGCACACGTCTGAACTCCAGTCAC
7222	SULF1	ACACTCTTTCCCTACACGACGCTCTTCCGATCTACCACCATATAACATCCACTTTTAACCTATAACACCACATCATTACTCTCATCATTACCTAACCTTTCTGCGAAGTGCTCGCAAGATGAAGACGGTTTTCACTATACCTAACTTCATCTTCTAATTCTCTACTACCACAATTACACCTAATCATTCACACTCAGATCGGAAGAGCACACGTCTGAACTCCAGTCAC
7223	SULF1	ACACTCTTTCCCTACACGACGCTCTTCCGATCTACTCTCATCATTACCTAACCTTACCACCATATAACATCCACTTTTAACCTATAACACCACATCATTTCATGTTCCTCATCTGCCCTGACCTCCGAGTTACACCTAATCATTCACACTCTTCTAATTCTCTACTACCACAATTTCACTATACCTAACTTCATCAGATCGGAAGAGCACACGTCTGAACTCCAGTCAC
7224	SULF1	ACACTCTTTCCCTACACGACGCTCTTCCGATCTTAACCTATAACACCACATCATTACTCTCATCATTACCTAACCTTACACCTAATCATTCACACTCTTAGATAAGGTGGCAGCGGGACTTCCTTCCTCTTACCACCATATAACATCCACTTTCTAATTCTCTACTACCACAATTTCACTATACCTAACTTCATCAGATCGGAAGAGCACACGTCTGAACTCCAGTCAC
7225	SULF1	ACACTCTTTCCCTACACGACGCTCTTCCGATCTACACCTAATCATTCACACTCTTACCACCATATAACATCCACTTTCTAATTCTCTACTACCACAATTCTTTAGATGATGGTGGGTGGCCGTCAGCACTTTCACTATACCTAACTTCATCTTTAACCTATAACACCACATCATTACTCTCATCATTACCTAACCAGATCGGAAGAGCACACGTCTGAACTCCAGTCAC
7226	SULF1	ACACTCTTTCCCTACACGACGCTCTTCCGATCTTCACTATACCTAACTTCATCTTCTAATTCTCTACTACCACAATTACTCTCATCATTACCTAACCTTCTTGAAGAACCTGCATGTCATTTGCCAAGTTTACACCTAATCATTCACACTCTTTAACCTATAACACCACATCATTACCACCATATAACATCCACTAGATCGGAAGAGCACACGTCTGAACTCCAGTCAC
7227	SULF1	ACACTCTTTCCCTACACGACGCTCTTCCGATCTACCACCATATAACATCCACTTTCTAATTCTCTACTACCACAATTACACCTAATCATTCACACTCTTGCAGATAGGGTCCTTTGAAGATTTTCTGCATTACTCTCATCATTACCTAACCTTTAACCTATAACACCACATCATTTCACTATACCTAACTTCATCAGATCGGAAGAGCACACGTCTGAACTCCAGTCAC
7228	SULF1	ACACTCTTTCCCTACACGACGCTCTTCCGATCTACCACCATATAACATCCACTTTTCACTATACCTAACTTCATCTTACACCTAATCATTCACACTCTTGGAGTTCTTGAATTAGGTATCCTGGTTGATTCTAATTCTCTACTACCACAATTTAACCTATAACACCACATCATTACTCTCATCATTACCTAACCAGATCGGAAGAGCACACGTCTGAACTCCAGTCAC
7229	SULF1	ACACTCTTTCCCTACACGACGCTCTTCCGATCTTCACTATACCTAACTTCATCTTACCACCATATAACATCCACTTTACACCTAATCATTCACACTCTTGTCGAACAGAGGCTTCCCAGCAATTCTGTGTTACTCTCATCATTACCTAACCTTCTAATTCTCTACTACCACAATTTAACCTATAACACCACATCAAGATCGGAAGAGCACACGTCTGAACTCCAGTCAC
7230	SULF1	ACACTCTTTCCCTACACGACGCTCTTCCGATCTACCACCATATAACATCCACTTTTAACCTATAACACCACATCATTCTAATTCTCTACTACCACAATTGTTTTTTCGTTCCTGCTGTATCCGTCCTCTTTACACCTAATCATTCACACTCTTTCACTATACCTAACTTCATCTTACTCTCATCATTACCTAACCAGATCGGAAGAGCACACGTCTGAACTCCAGTCAC
7231	SULF1	ACACTCTTTCCCTACACGACGCTCTTCCGATCTACCACCATATAACATCCACTTTACACCTAATCATTCACACTCTTCTAATTCTCTACTACCACAATTTCTCGTTTTGTTCATGACTTGCAGGGACCCTTTCACTATACCTAACTTCATCTTACTCTCATCATTACCTAACCTTTAACCTATAACACCACATCAAGATCGGAAGAGCACACGTCTGAACTCCAGTCAC
7232	SULF1	ACACTCTTTCCCTACACGACGCTCTTCCGATCTTAACCTATAACACCACATCATTCTAATTCTCTACTACCACAATTTCACTATACCTAACTTCATCTTCATTGATGAAGGTGGCCCCCCCATGTTCCATTACTCTCATCATTACCTAACCTTACACCTAATCATTCACACTCTTACCACCATATAACATCCACTAGATCGGAAGAGCACACGTCTGAACTCCAGTCAC
7233	SULF1	ACACTCTTTCCCTACACGACGCTCTTCCGATCTACTCTCATCATTACCTAACCTTACACCTAATCATTCACACTCTTCTAATTCTCTACTACCACAATTGATTGTGCACATACTTCCCGGTGAGCATGGTTTAACCTATAACACCACATCATTTCACTATACCTAACTTCATCTTACCACCATATAACATCCACTAGATCGGAAGAGCACACGTCTGAACTCCAGTCAC
7234	SULF1	ACACTCTTTCCCTACACGACGCTCTTCCGATCTTAACCTATAACACCACATCATTACCACCATATAACATCCACTTTCTAATTCTCTACTACCACAATTAGGCTGTTCTGTAGCCAGTGTTGTTAAGTTACTCTCATCATTACCTAACCTTACACCTAATCATTCACACTCTTTCACTATACCTAACTTCATCAGATCGGAAGAGCACACGTCTGAACTCCAGTCAC
7235	SULF1	ACACTCTTTCCCTACACGACGCTCTTCCGATCTACACCTAATCATTCACACTCTTCTAATTCTCTACTACCACAATTACTCTCATCATTACCTAACCTTGATTAATCCAAGCCATTCTCGCCACCCAGGTTTAACCTATAACACCACATCATTTCACTATACCTAACTTCATCTTACCACCATATAACATCCACTAGATCGGAAGAGCACACGTCTGAACTCCAGTCAC
7236	SULF1	ACACTCTTTCCCTACACGACGCTCTTCCGATCTACTCTCATCATTACCTAACCTTTAACCTATAACACCACATCATTACCACCATATAACATCCACTTTCTTTGATGCCATTGCGACAAACAGTGTTCTAATTCTCTACTACCACAATTTCACTATACCTAACTTCATCTTACACCTAATCATTCACACTCAGATCGGAAGAGCACACGTCTGAACTCCAGTCAC
7237	SULF1	ACACTCTTTCCCTACACGACGCTCTTCCGATCTACACCTAATCATTCACACTCTTCTAATTCTCTACTACCACAATTTCACTATACCTAACTTCATCTTCTCGTTAGTGATTAAGTCTGTGAAGTAGTCCTTTAACCTATAACACCACATCATTACTCTCATCATTACCTAACCTTACCACCATATAACATCCACTAGATCGGAAGAGCACACGTCTGAACTCCAGTCAC
7238	SULF1	ACACTCTTTCCCTACACGACGCTCTTCCGATCTACTCTCATCATTACCTAACCTTCTAATTCTCTACTACCACAATTTCACTATACCTAACTTCATCTTCGGGCCTATGGGGATACATTCTCTTAGACATTTAACCTATAACACCACATCATTACACCTAATCATTCACACTCTTACCACCATATAACATCCACTAGATCGGAAGAGCACACGTCTGAACTCCAGTCAC
7239	SULF1	ACACTCTTTCCCTACACGACGCTCTTCCGATCTTAACCTATAACACCACATCATTCTAATTCTCTACTACCACAATTTCACTATACCTAACTTCATCTTGTGTTGGGAAGCATTGGGGTACAGTTTAGATTACTCTCATCATTACCTAACCTTACACCTAATCATTCACACTCTTACCACCATATAACATCCACTAGATCGGAAGAGCACACGTCTGAACTCCAGTCAC
7240	SULF1	ACACTCTTTCCCTACACGACGCTCTTCCGATCTCTAATTCTCTACTACCACAATTTAACCTATAACACCACATCATTACCACCATATAACATCCACTTTCCTGTGTACTGCATAATCCAGTGTTTATCCTTTCACTATACCTAACTTCATCTTACACCTAATCATTCACACTCTTACTCTCATCATTACCTAACCAGATCGGAAGAGCACACGTCTGAACTCCAGTCAC
7241	SULF1	ACACTCTTTCCCTACACGACGCTCTTCCGATCTCTAATTCTCTACTACCACAATTACTCTCATCATTACCTAACCTTTCACTATACCTAACTTCATCTTTGTTTGTAAATTCCATGTGGATGGGCAGCATTACACCTAATCATTCACACTCTTTAACCTATAACACCACATCATTACCACCATATAACATCCACTAGATCGGAAGAGCACACGTCTGAACTCCAGTCAC
7242	SULF1	ACACTCTTTCCCTACACGACGCTCTTCCGATCTACCACCATATAACATCCACTTTACACCTAATCATTCACACTCTTACTCTCATCATTACCTAACCTTGACATCAAAGTCTGGAGCCTTTTGCGCTGTTTCTAATTCTCTACTACCACAATTTCACTATACCTAACTTCATCTTTAACCTATAACACCACATCAAGATCGGAAGAGCACACGTCTGAACTCCAGTCAC
7243	SULF1	ACACTCTTTCCCTACACGACGCTCTTCCGATCTTCACTATACCTAACTTCATCTTACCACCATATAACATCCACTTTTAACCTATAACACCACATCATTCCACGAGCATGTTATACAGCCTCTCCACAGTTACTCTCATCATTACCTAACCTTACACCTAATCATTCACACTCTTCTAATTCTCTACTACCACAAAGATCGGAAGAGCACACGTCTGAACTCCAGTCAC
7244	SULF1	ACACTCTTTCCCTACACGACGCTCTTCCGATCTCTAATTCTCTACTACCACAATTACTCTCATCATTACCTAACCTTTAACCTATAACACCACATCATTGTAAATGATGTAAGTATTCTCCAGCTCCCCTTACACCTAATCATTCACACTCTTTCACTATACCTAACTTCATCTTACCACCATATAACATCCACTAGATCGGAAGAGCACACGTCTGAACTCCAGTCAC
7245	SULF1	ACACTCTTTCCCTACACGACGCTCTTCCGATCTACACCTAATCATTCACACTCTTACCACCATATAACATCCACTTTACTCTCATCATTACCTAACCTTCCTTGACCAGTCCAAACTGCCCAATATGGTTTTAACCTATAACACCACATCATTCTAATTCTCTACTACCACAATTTCACTATACCTAACTTCATCAGATCGGAAGAGCACACGTCTGAACTCCAGTCAC
7246	SULF1	ACACTCTTTCCCTACACGACGCTCTTCCGATCTTCACTATACCTAACTTCATCTTACCACCATATAACATCCACTTTCTAATTCTCTACTACCACAATTCTATTGATCCTGGTTCTACACTTGGACCACTTACACCTAATCATTCACACTCTTACTCTCATCATTACCTAACCTTTAACCTATAACACCACATCAAGATCGGAAGAGCACACGTCTGAACTCCAGTCAC
7247	SULF1	ACACTCTTTCCCTACACGACGCTCTTCCGATCTACACCTAATCATTCACACTCTTTCACTATACCTAACTTCATCTTACCACCATATAACATCCACTTTGAGGTGTGTCGAGCCCAGCAATATCCAGGATTACTCTCATCATTACCTAACCTTCTAATTCTCTACTACCACAATTTAACCTATAACACCACATCAAGATCGGAAGAGCACACGTCTGAACTCCAGTCAC
7248	SULF1	ACACTCTTTCCCTACACGACGCTCTTCCGATCTCTAATTCTCTACTACCACAATTTCACTATACCTAACTTCATCTTACACCTAATCATTCACACTCTTCAGAAGTTTGAGGACAGACTTGCCGTCCACTTACTCTCATCATTACCTAACCTTACCACCATATAACATCCACTTTTAACCTATAACACCACATCAAGATCGGAAGAGCACACGTCTGAACTCCAGTCAC
7249	SULF1	ACACTCTTTCCCTACACGACGCTCTTCCGATCTACCACCATATAACATCCACTTTCTAATTCTCTACTACCACAATTTCACTATACCTAACTTCATCTTTGTTCGAAACCTGTTACCTGGCTTTTCTGGTTTAACCTATAACACCACATCATTACACCTAATCATTCACACTCTTACTCTCATCATTACCTAACCAGATCGGAAGAGCACACGTCTGAACTCCAGTCAC
7250	SYNE2	ACACTCTTTCCCTACACGACGCTCTTCCGATCTCTAATTCTCTACTACCACAATTACACCTAATCATTCACACTCTTTCCTCTTAACTAACCATCAATTTCTCAGTTGAAGAAGTGAACGTCCGCCCGGTTTCACTATACCTAACTTCATCTTTACTACAACTCACACTCTAATTATCATAACTCCACTCTACCTAGATCGGAAGAGCACACGTCTGAACTCCAGTCAC
7251	SYNE2	ACACTCTTTCCCTACACGACGCTCTTCCGATCTTCCTCTTAACTAACCATCAATTTCACTATACCTAACTTCATCTTTACTACAACTCACACTCTAATTGACTAGATGCCATTCTTTGACTCAATGGAGTTACACCTAATCATTCACACTCTTATCATAACTCCACTCTACCTTTCTAATTCTCTACTACCACAAAGATCGGAAGAGCACACGTCTGAACTCCAGTCAC
7252	SYNE2	ACACTCTTTCCCTACACGACGCTCTTCCGATCTACACCTAATCATTCACACTCTTATCATAACTCCACTCTACCTTTTCCTCTTAACTAACCATCAATTAGGAACCCTGTTCATCTTCGGTGGGAAGCTTTTACTACAACTCACACTCTAATTCTAATTCTCTACTACCACAATTTCACTATACCTAACTTCATCAGATCGGAAGAGCACACGTCTGAACTCCAGTCAC
7253	SYNE2	ACACTCTTTCCCTACACGACGCTCTTCCGATCTTCACTATACCTAACTTCATCTTTACTACAACTCACACTCTAATTATCATAACTCCACTCTACCTTTCTGGGTGTCTTCCTGTTCAGCTTGCAATGATTACACCTAATCATTCACACTCTTTCCTCTTAACTAACCATCAATTCTAATTCTCTACTACCACAAAGATCGGAAGAGCACACGTCTGAACTCCAGTCAC
7254	SYNE2	ACACTCTTTCCCTACACGACGCTCTTCCGATCTACACCTAATCATTCACACTCTTTACTACAACTCACACTCTAATTTCCTCTTAACTAACCATCAATTCAACTGTGAGTTTATCCAGCACGTGAAGGCTTTCACTATACCTAACTTCATCTTATCATAACTCCACTCTACCTTTCTAATTCTCTACTACCACAAAGATCGGAAGAGCACACGTCTGAACTCCAGTCAC
7255	SYNE2	ACACTCTTTCCCTACACGACGCTCTTCCGATCTATCATAACTCCACTCTACCTTTTCCTCTTAACTAACCATCAATTTACTACAACTCACACTCTAATTGTCGGATATAACTGAGGGAGAAGTGTGCCTTTTCACTATACCTAACTTCATCTTACACCTAATCATTCACACTCTTCTAATTCTCTACTACCACAAAGATCGGAAGAGCACACGTCTGAACTCCAGTCAC
7256	SYNE2	ACACTCTTTCCCTACACGACGCTCTTCCGATCTATCATAACTCCACTCTACCTTTACACCTAATCATTCACACTCTTTACTACAACTCACACTCTAATTCTTCTAGCAGATCCAGGAGGACATGCCCCTTTTCCTCTTAACTAACCATCAATTCTAATTCTCTACTACCACAATTTCACTATACCTAACTTCATCAGATCGGAAGAGCACACGTCTGAACTCCAGTCAC
7257	SYNE2	ACACTCTTTCCCTACACGACGCTCTTCCGATCTATCATAACTCCACTCTACCTTTCTAATTCTCTACTACCACAATTTCCTCTTAACTAACCATCAATTGTATTAGATCCTTTATCCCGAGGCAACTGTTTTCACTATACCTAACTTCATCTTTACTACAACTCACACTCTAATTACACCTAATCATTCACACTCAGATCGGAAGAGCACACGTCTGAACTCCAGTCAC
7258	SYNE2	ACACTCTTTCCCTACACGACGCTCTTCCGATCTTCCTCTTAACTAACCATCAATTCTAATTCTCTACTACCACAATTACACCTAATCATTCACACTCTTCGGTTTCTTAGGAATGTCAAGGCATGTTCTTTTCACTATACCTAACTTCATCTTTACTACAACTCACACTCTAATTATCATAACTCCACTCTACCTAGATCGGAAGAGCACACGTCTGAACTCCAGTCAC
7259	SYNE2	ACACTCTTTCCCTACACGACGCTCTTCCGATCTACACCTAATCATTCACACTCTTCTAATTCTCTACTACCACAATTTCCTCTTAACTAACCATCAATTGCCAAGGATAATGGATGGGTTTCCATCTTTCACTATACCTAACTTCATCTTTACTACAACTCACACTCTAATTATCATAACTCCACTCTACCTAGATCGGAAGAGCACACGTCTGAACTCCAGTCAC
7260	SYNE2	ACACTCTTTCCCTACACGACGCTCTTCCGATCTTACTACAACTCACACTCTAATTTCACTATACCTAACTTCATCTTACACCTAATCATTCACACTCTTGTCTGGGCAAGCTTCTCAATATGAAAGTGCTTCTAATTCTCTACTACCACAATTATCATAACTCCACTCTACCTTTTCCTCTTAACTAACCATCAAAGATCGGAAGAGCACACGTCTGAACTCCAGTCAC
7261	SYNE2	ACACTCTTTCCCTACACGACGCTCTTCCGATCTTCCTCTTAACTAACCATCAATTTACTACAACTCACACTCTAATTCTAATTCTCTACTACCACAATTTCCAGGGAAGGCTGATTGTAATTGCATTATCATAACTCCACTCTACCTTTTCACTATACCTAACTTCATCTTACACCTAATCATTCACACTCAGATCGGAAGAGCACACGTCTGAACTCCAGTCAC
7262	SYNE2	ACACTCTTTCCCTACACGACGCTCTTCCGATCTCTAATTCTCTACTACCACAATTTACTACAACTCACACTCTAATTTCCTCTTAACTAACCATCAATTGCTGGAGGACTTGAGGCAGGAGATGAGTCATTACACCTAATCATTCACACTCTTTCACTATACCTAACTTCATCTTATCATAACTCCACTCTACCTAGATCGGAAGAGCACACGTCTGAACTCCAGTCAC
7263	SYNE2	ACACTCTTTCCCTACACGACGCTCTTCCGATCTACACCTAATCATTCACACTCTTTCCTCTTAACTAACCATCAATTATCATAACTCCACTCTACCTTTTGCCATCTTGCTTGCACTTTAGAGCATTTCTTTCACTATACCTAACTTCATCTTTACTACAACTCACACTCTAATTCTAATTCTCTACTACCACAAAGATCGGAAGAGCACACGTCTGAACTCCAGTCAC
7264	SYNE2	ACACTCTTTCCCTACACGACGCTCTTCCGATCTACACCTAATCATTCACACTCTTCTAATTCTCTACTACCACAATTATCATAACTCCACTCTACCTTTCATAGGTGGCGCATTGTTCCTGAGCCCACATTTCACTATACCTAACTTCATCTTTCCTCTTAACTAACCATCAATTTACTACAACTCACACTCTAAAGATCGGAAGAGCACACGTCTGAACTCCAGTCAC
7265	SYNE2	ACACTCTTTCCCTACACGACGCTCTTCCGATCTATCATAACTCCACTCTACCTTTTCACTATACCTAACTTCATCTTTCCTCTTAACTAACCATCAATTGGTCTGGTCGCAAGGCATGAATGATGGCCATTACACCTAATCATTCACACTCTTTACTACAACTCACACTCTAATTCTAATTCTCTACTACCACAAAGATCGGAAGAGCACACGTCTGAACTCCAGTCAC
7266	SYNE2	ACACTCTTTCCCTACACGACGCTCTTCCGATCTTCCTCTTAACTAACCATCAATTTCACTATACCTAACTTCATCTTACACCTAATCATTCACACTCTTCTCTCTCAGATTGTCTTTGTTGGATCTATGCTTCTAATTCTCTACTACCACAATTATCATAACTCCACTCTACCTTTTACTACAACTCACACTCTAAAGATCGGAAGAGCACACGTCTGAACTCCAGTCAC
7267	SYNE2	ACACTCTTTCCCTACACGACGCTCTTCCGATCTCTAATTCTCTACTACCACAATTTACTACAACTCACACTCTAATTTCCTCTTAACTAACCATCAATTCTGGTTCCAGCAATCTGGGGATTTTTAATTCTTTCACTATACCTAACTTCATCTTACACCTAATCATTCACACTCTTATCATAACTCCACTCTACCTAGATCGGAAGAGCACACGTCTGAACTCCAGTCAC
7268	SYNE2	ACACTCTTTCCCTACACGACGCTCTTCCGATCTACACCTAATCATTCACACTCTTATCATAACTCCACTCTACCTTTCTAATTCTCTACTACCACAATTGGTCATGATGGACTTTTCATCAGGATCAACTTTACTACAACTCACACTCTAATTTCCTCTTAACTAACCATCAATTTCACTATACCTAACTTCATCAGATCGGAAGAGCACACGTCTGAACTCCAGTCAC
7269	SYNE2	ACACTCTTTCCCTACACGACGCTCTTCCGATCTCTAATTCTCTACTACCACAATTATCATAACTCCACTCTACCTTTTACTACAACTCACACTCTAATTGCATCTTTGGAATACTGCAGAAACTGTGCCTTTCACTATACCTAACTTCATCTTACACCTAATCATTCACACTCTTTCCTCTTAACTAACCATCAAAGATCGGAAGAGCACACGTCTGAACTCCAGTCAC
7270	SYNE2	ACACTCTTTCCCTACACGACGCTCTTCCGATCTTACTACAACTCACACTCTAATTTCCTCTTAACTAACCATCAATTACACCTAATCATTCACACTCTTCCCATAGCATCTTTCACCTTTCCCTGAGCCTTCTAATTCTCTACTACCACAATTATCATAACTCCACTCTACCTTTTCACTATACCTAACTTCATCAGATCGGAAGAGCACACGTCTGAACTCCAGTCAC
7271	SYNE2	ACACTCTTTCCCTACACGACGCTCTTCCGATCTTCCTCTTAACTAACCATCAATTCTAATTCTCTACTACCACAATTTACTACAACTCACACTCTAATTCCAGATCCCGTTTTATTGACAGGACATCCATTACACCTAATCATTCACACTCTTATCATAACTCCACTCTACCTTTTCACTATACCTAACTTCATCAGATCGGAAGAGCACACGTCTGAACTCCAGTCAC
7272	SYNE2	ACACTCTTTCCCTACACGACGCTCTTCCGATCTTCACTATACCTAACTTCATCTTATCATAACTCCACTCTACCTTTCTAATTCTCTACTACCACAATTCAGGCTTCTCTCAACTGTAAATGATCCTTGTTTCCTCTTAACTAACCATCAATTACACCTAATCATTCACACTCTTTACTACAACTCACACTCTAAAGATCGGAAGAGCACACGTCTGAACTCCAGTCAC
7273	SYNE2	ACACTCTTTCCCTACACGACGCTCTTCCGATCTTCACTATACCTAACTTCATCTTTCCTCTTAACTAACCATCAATTTACTACAACTCACACTCTAATTAGCCAAGCTTCAGTTTGATGGAGGGGTGGGTTCTAATTCTCTACTACCACAATTACACCTAATCATTCACACTCTTATCATAACTCCACTCTACCTAGATCGGAAGAGCACACGTCTGAACTCCAGTCAC
7274	SYNE2	ACACTCTTTCCCTACACGACGCTCTTCCGATCTATCATAACTCCACTCTACCTTTTCACTATACCTAACTTCATCTTACACCTAATCATTCACACTCTTCAAATCTTCATCCATAAGCTCTTCTACCTCCTTTACTACAACTCACACTCTAATTTCCTCTTAACTAACCATCAATTCTAATTCTCTACTACCACAAAGATCGGAAGAGCACACGTCTGAACTCCAGTCAC
7275	SYNE2	ACACTCTTTCCCTACACGACGCTCTTCCGATCTTCACTATACCTAACTTCATCTTTCCTCTTAACTAACCATCAATTACACCTAATCATTCACACTCTTAGAGTCACGGCTTGAGAGTGATCCTGGGAGTTTACTACAACTCACACTCTAATTATCATAACTCCACTCTACCTTTCTAATTCTCTACTACCACAAAGATCGGAAGAGCACACGTCTGAACTCCAGTCAC
7276	SYNE2	ACACTCTTTCCCTACACGACGCTCTTCCGATCTTCCTCTTAACTAACCATCAATTTCACTATACCTAACTTCATCTTACACCTAATCATTCACACTCTTGATGCTCAAATCTATCCATCAGGCTCTTGATTATCATAACTCCACTCTACCTTTCTAATTCTCTACTACCACAATTTACTACAACTCACACTCTAAAGATCGGAAGAGCACACGTCTGAACTCCAGTCAC
7277	SYNE2	ACACTCTTTCCCTACACGACGCTCTTCCGATCTATCATAACTCCACTCTACCTTTTCACTATACCTAACTTCATCTTACACCTAATCATTCACACTCTTGTACCAATGGCAAGTGATTTTCATCCTTTTCCTCTTAACTAACCATCAATTCTAATTCTCTACTACCACAATTTACTACAACTCACACTCTAAAGATCGGAAGAGCACACGTCTGAACTCCAGTCAC
7278	TAC1	ACACTCTTTCCCTACACGACGCTCTTCCGATCTATCCTACTAATCATACACTTAATACTACAACTCACACTCTAAAACACACACTATACAATCTCATAACTCAATATTTAATTAGCCGCCTCCTCTCCTAACTAATTCTCTACTACCACAAAAACACCTAATCATTCACACTCAATCACTATACCTAACTTCATCAGATCGGAAGAGCACACGTCTGAACTCCAGTCAC
7279	TAC1	ACACTCTTTCCCTACACGACGCTCTTCCGATCTTACTACAACTCACACTCTAAAAATCCTACTAATCATACACTTAATCACTATACCTAACTTCATCAATGACATTCTCCCCACGCGACTTTCTGCTCAAACTAATTCTCTACTACCACAAAACACACACTATACAATCTCATAAACACCTAATCATTCACACTCAGATCGGAAGAGCACACGTCTGAACTCCAGTCAC
7280	TAC1	ACACTCTTTCCCTACACGACGCTCTTCCGATCTTCACTATACCTAACTTCATCAACACACACTATACAATCTCATAATACTACAACTCACACTCTAAAACTTGAGCCTCCAGACCCACGTGACATTCTCAAACACCTAATCATTCACACTCAAATCCTACTAATCATACACTTAACTAATTCTCTACTACCACAAAGATCGGAAGAGCACACGTCTGAACTCCAGTCAC
7281	TAC1	ACACTCTTTCCCTACACGACGCTCTTCCGATCTCTAATTCTCTACTACCACAAAATACTACAACTCACACTCTAAAATCACTATACCTAACTTCATCAACGGTATTTATCCCAGCCTCCTTGAGCCTCCAACACACACTATACAATCTCATAAATCCTACTAATCATACACTTAAACACCTAATCATTCACACTCAGATCGGAAGAGCACACGTCTGAACTCCAGTCAC
7282	TAC1	ACACTCTTTCCCTACACGACGCTCTTCCGATCTTACTACAACTCACACTCTAAAACTAATTCTCTACTACCACAAAATCACTATACCTAACTTCATCAATCAGTGCCTTGCGGTATTTATCCCAGCCTCAACACACACTATACAATCTCATAAACACCTAATCATTCACACTCAAATCCTACTAATCATACACTTAGATCGGAAGAGCACACGTCTGAACTCCAGTCAC
7283	TAC1	ACACTCTTTCCCTACACGACGCTCTTCCGATCTTACTACAACTCACACTCTAAAACTAATTCTCTACTACCACAAAACACACACTATACAATCTCATAATGCTGAGTTTCTCTGGTTCCTCCGAGCGCAAAACACCTAATCATTCACACTCAATCACTATACCTAACTTCATCAAATCCTACTAATCATACACTTAGATCGGAAGAGCACACGTCTGAACTCCAGTCAC
7284	TAC1	ACACTCTTTCCCTACACGACGCTCTTCCGATCTTACTACAACTCACACTCTAAAAACACCTAATCATTCACACTCAATCACTATACCTAACTTCATCAACATGTTGGATTTTGCGACGGACAGTCCCGCAACACACACTATACAATCTCATAACTAATTCTCTACTACCACAAAAATCCTACTAATCATACACTTAGATCGGAAGAGCACACGTCTGAACTCCAGTCAC
7285	TAC1	ACACTCTTTCCCTACACGACGCTCTTCCGATCTATCCTACTAATCATACACTTAACTAATTCTCTACTACCACAAAATCACTATACCTAACTTCATCAAACGAGGATTTTCATGTTGGATTTTGCGACGAACACACACTATACAATCTCATAATACTACAACTCACACTCTAAAAACACCTAATCATTCACACTCAGATCGGAAGAGCACACGTCTGAACTCCAGTCAC
7286	TAC1	ACACTCTTTCCCTACACGACGCTCTTCCGATCTATCCTACTAATCATACACTTAATCACTATACCTAACTTCATCAATACTACAACTCACACTCTAAAACTGCCAAGGCCACGAGGATTTTCATGTTGGAACTAATTCTCTACTACCACAAAAACACCTAATCATTCACACTCAACACACACTATACAATCTCATAGATCGGAAGAGCACACGTCTGAACTCCAGTCAC
7287	TAC1	ACACTCTTTCCCTACACGACGCTCTTCCGATCTCACACACTATACAATCTCATAACTAATTCTCTACTACCACAAAATACTACAACTCACACTCTAAAACATTGGCTCCTATTTCTTCTGCAAACAGCTAATCACTATACCTAACTTCATCAAATCCTACTAATCATACACTTAAACACCTAATCATTCACACTCAGATCGGAAGAGCACACGTCTGAACTCCAGTCAC
7288	TAC1	ACACTCTTTCCCTACACGACGCTCTTCCGATCTTCACTATACCTAACTTCATCAATACTACAACTCACACTCTAAAACTAATTCTCTACTACCACAAAAGACCAGTAATTCAGATCATCATTGGCTCCTAAATCCTACTAATCATACACTTAAACACCTAATCATTCACACTCAACACACACTATACAATCTCATAGATCGGAAGAGCACACGTCTGAACTCCAGTCAC
7289	TAC1	ACACTCTTTCCCTACACGACGCTCTTCCGATCTCTAATTCTCTACTACCACAAAATCACTATACCTAACTTCATCAAATCCTACTAATCATACACTTAAGTCGTACCAGTCGGACCAGTAATTCAGATCAACACACACTATACAATCTCATAAACACCTAATCATTCACACTCAATACTACAACTCACACTCTAAAGATCGGAAGAGCACACGTCTGAACTCCAGTCAC
7290	TAC1	ACACTCTTTCCCTACACGACGCTCTTCCGATCTACACCTAATCATTCACACTCAATACTACAACTCACACTCTAAAAATCCTACTAATCATACACTTAACTTGATCTGGTCGCTGTCGTACCAGTCGGAAACTAATTCTCTACTACCACAAAATCACTATACCTAACTTCATCAACACACACTATACAATCTCATAGATCGGAAGAGCACACGTCTGAACTCCAGTCAC
7291	TAC1	ACACTCTTTCCCTACACGACGCTCTTCCGATCTACACCTAATCATTCACACTCAACTAATTCTCTACTACCACAAAACACACACTATACAATCTCATAAGAAGATGCTCAAAGGGCTCCGGCAGTTCCTAATACTACAACTCACACTCTAAAATCACTATACCTAACTTCATCAAATCCTACTAATCATACACTTAGATCGGAAGAGCACACGTCTGAACTCCAGTCAC
7292	TAC1	ACACTCTTTCCCTACACGACGCTCTTCCGATCTTACTACAACTCACACTCTAAAATCACTATACCTAACTTCATCAAATCCTACTAATCATACACTTAAGATTCTCTGCAGAAGATGCTCAAAGGGCTCAACTAATTCTCTACTACCACAAAACACACACTATACAATCTCATAAACACCTAATCATTCACACTCAGATCGGAAGAGCACACGTCTGAACTCCAGTCAC
7293	TAC1	ACACTCTTTCCCTACACGACGCTCTTCCGATCTACACCTAATCATTCACACTCAATCACTATACCTAACTTCATCAAATCCTACTAATCATACACTTAATCCAAAGAACTGCTGAGGCTTGGGTCTCCGAACTAATTCTCTACTACCACAAAATACTACAACTCACACTCTAAAACACACACTATACAATCTCATAGATCGGAAGAGCACACGTCTGAACTCCAGTCAC
7294	TAC1	ACACTCTTTCCCTACACGACGCTCTTCCGATCTCTAATTCTCTACTACCACAAAAATCCTACTAATCATACACTTAAACACCTAATCATTCACACTCAACCGTTTGCCCATTAATCCAAAGAACTGCTGAACACACACTATACAATCTCATAATACTACAACTCACACTCTAAAATCACTATACCTAACTTCATCAGATCGGAAGAGCACACGTCTGAACTCCAGTCAC
7295	TAC1	ACACTCTTTCCCTACACGACGCTCTTCCGATCTACACCTAATCATTCACACTCAATACTACAACTCACACTCTAAAAATCCTACTAATCATACACTTAAGAATCAGCATCCCGTTTGCCCATTAATCCAAACACACACTATACAATCTCATAATCACTATACCTAACTTCATCAACTAATTCTCTACTACCACAAAGATCGGAAGAGCACACGTCTGAACTCCAGTCAC
7296	TAC1	ACACTCTTTCCCTACACGACGCTCTTCCGATCTACACCTAATCATTCACACTCAACTAATTCTCTACTACCACAAAAATCCTACTAATCATACACTTAAGTTTTTCAATTGAGGAATCAGCATCCCGAATACTACAACTCACACTCTAAAACACACACTATACAATCTCATAATCACTATACCTAACTTCATCAGATCGGAAGAGCACACGTCTGAACTCCAGTCAC
7297	TAC1	ACACTCTTTCCCTACACGACGCTCTTCCGATCTTCACTATACCTAACTTCATCAAACACCTAATCATTCACACTCAACACACACTATACAATCTCATAACAGGGCCACTTGTTTTTCAATTGAGGAATCAAATCCTACTAATCATACACTTAATACTACAACTCACACTCTAAAACTAATTCTCTACTACCACAAAGATCGGAAGAGCACACGTCTGAACTCCAGTCAC
7298	TAC1	ACACTCTTTCCCTACACGACGCTCTTCCGATCTCTAATTCTCTACTACCACAAAAACACCTAATCATTCACACTCAACACACACTATACAATCTCATAAAGAGCCTTTAACAGGGCCACTTGTTTTTCAAATACTACAACTCACACTCTAAAATCACTATACCTAACTTCATCAAATCCTACTAATCATACACTTAGATCGGAAGAGCACACGTCTGAACTCCAGTCAC
7299	TAC1	ACACTCTTTCCCTACACGACGCTCTTCCGATCTATCCTACTAATCATACACTTAAACACCTAATCATTCACACTCAATCACTATACCTAACTTCATCAACTCTTTTGCCCATTAGTCCAACAAAGGAATACTACAACTCACACTCTAAAACACACACTATACAATCTCATAACTAATTCTCTACTACCACAAAGATCGGAAGAGCACACGTCTGAACTCCAGTCAC
7300	TAC1	ACACTCTTTCCCTACACGACGCTCTTCCGATCTTACTACAACTCACACTCTAAAATCACTATACCTAACTTCATCAAATCCTACTAATCATACACTTAAGCCACAGAATTTAAAGCTCTTTTGCCAACTAATTCTCTACTACCACAAAACACACACTATACAATCTCATAAACACCTAATCATTCACACTCAGATCGGAAGAGCACACGTCTGAACTCCAGTCAC
7301	TAC1	ACACTCTTTCCCTACACGACGCTCTTCCGATCTACACCTAATCATTCACACTCAATACTACAACTCACACTCTAAAAATCCTACTAATCATACACTTAACTGCATTGCACTCCTTTCATAAGCCACAGAAACACACACTATACAATCTCATAATCACTATACCTAACTTCATCAACTAATTCTCTACTACCACAAAGATCGGAAGAGCACACGTCTGAACTCCAGTCAC
7302	TAC1	ACACTCTTTCCCTACACGACGCTCTTCCGATCTACACCTAATCATTCACACTCAATCACTATACCTAACTTCATCAACTAATTCTCTACTACCACAAAAGTGCATGTCTTAATTTACCTGTCATTGCCCAAATCCTACTAATCATACACTTAACACACACTATACAATCTCATAATACTACAACTCACACTCTAAAGATCGGAAGAGCACACGTCTGAACTCCAGTCAC
7303	TAC1	ACACTCTTTCCCTACACGACGCTCTTCCGATCTCACACACTATACAATCTCATAATCACTATACCTAACTTCATCAATACTACAACTCACACTCTAAAACTTTTCCGCAGTAGCTGACACAACTGCTTCAAACACCTAATCATTCACACTCAAATCCTACTAATCATACACTTAACTAATTCTCTACTACCACAAAGATCGGAAGAGCACACGTCTGAACTCCAGTCAC
7304	TAC1	ACACTCTTTCCCTACACGACGCTCTTCCGATCTTACTACAACTCACACTCTAAAACACACACTATACAATCTCATAAACACCTAATCATTCACACTCAAGAGTTTCCTTCCTTTTCCGCAGTAGCTGACAATCACTATACCTAACTTCATCAAATCCTACTAATCATACACTTAACTAATTCTCTACTACCACAAAGATCGGAAGAGCACACGTCTGAACTCCAGTCAC
7305	TAC1	ACACTCTTTCCCTACACGACGCTCTTCCGATCTACACCTAATCATTCACACTCAATACTACAACTCACACTCTAAAATCACTATACCTAACTTCATCAACAAGACTGTCAGGAGTTTCCTTCCTTTTCCAAATCCTACTAATCATACACTTAACACACACTATACAATCTCATAACTAATTCTCTACTACCACAAAGATCGGAAGAGCACACGTCTGAACTCCAGTCAC
7306	TAGLN3	ACACTCTTTCCCTACACGACGCTCTTCCGATCTCTTAACCAATATTCCTTAACATACACCTAATCATTCACACTCATCTAATTCTCTACTACCACAAATTCCCTCTTCTGGGGAGACAGCCGATTGTCTATACTCTCATCATTACCTAACCATTCACTATACCTAACTTCATCATCACACACTATACAATCTCATAGATCGGAAGAGCACACGTCTGAACTCCAGTCAC
7307	TAGLN3	ACACTCTTTCCCTACACGACGCTCTTCCGATCTTCACTATACCTAACTTCATCATACACCTAATCATTCACACTCATCTTAACCAATATTCCTTAACATCCCGCTGAGAGCCTCTTTCTCATCTGCACAATCTAATTCTCTACTACCACAAATCACACACTATACAATCTCATATACTCTCATCATTACCTAACCAGATCGGAAGAGCACACGTCTGAACTCCAGTCAC
7308	TAGLN3	ACACTCTTTCCCTACACGACGCTCTTCCGATCTACACCTAATCATTCACACTCATACTCTCATCATTACCTAACCATTCACTATACCTAACTTCATCATCAAAAAGCCAGCCCTCTCCTGTGTCAATCAATCTTAACCAATATTCCTTAACATCACACACTATACAATCTCATATCTAATTCTCTACTACCACAAAGATCGGAAGAGCACACGTCTGAACTCCAGTCAC
7309	TAGLN3	ACACTCTTTCCCTACACGACGCTCTTCCGATCTCTTAACCAATATTCCTTAACATTCACTATACCTAACTTCATCATACTCTCATCATTACCTAACCATGATTTTCTCATGGCTGAGGGGGCTCAACCAATCACACACTATACAATCTCATATCTAATTCTCTACTACCACAAATACACCTAATCATTCACACTCAGATCGGAAGAGCACACGTCTGAACTCCAGTCAC
7310	TAGLN3	ACACTCTTTCCCTACACGACGCTCTTCCGATCTACTCTCATCATTACCTAACCATCTTAACCAATATTCCTTAACATCACACACTATACAATCTCATATTGCCTCGCGCCTGGAAGAATGGCACATTGAATTCACTATACCTAACTTCATCATACACCTAATCATTCACACTCATCTAATTCTCTACTACCACAAAGATCGGAAGAGCACACGTCTGAACTCCAGTCAC
7311	TAGLN3	ACACTCTTTCCCTACACGACGCTCTTCCGATCTTCACTATACCTAACTTCATCATACACCTAATCATTCACACTCATCTTAACCAATATTCCTTAACATGAAGCCTCCTTTCATGTTGAACTGCAGCCGATACTCTCATCATTACCTAACCATCACACACTATACAATCTCATATCTAATTCTCTACTACCACAAAGATCGGAAGAGCACACGTCTGAACTCCAGTCAC
7312	TAGLN3	ACACTCTTTCCCTACACGACGCTCTTCCGATCTTCACTATACCTAACTTCATCATACTCTCATCATTACCTAACCATCACACACTATACAATCTCATATGATCGGGAAGAGCAGGTAATTAGCAGGCAGATCTAATTCTCTACTACCACAAATACACCTAATCATTCACACTCATCTTAACCAATATTCCTTAACAGATCGGAAGAGCACACGTCTGAACTCCAGTCAC
7313	TAGLN3	ACACTCTTTCCCTACACGACGCTCTTCCGATCTCTAATTCTCTACTACCACAAATCTTAACCAATATTCCTTAACATCACACACTATACAATCTCATATGTTTCTTCCCCCTTCTCAGTAGCACTTTGCATACTCTCATCATTACCTAACCATACACCTAATCATTCACACTCATTCACTATACCTAACTTCATCAGATCGGAAGAGCACACGTCTGAACTCCAGTCAC
7314	TAGLN3	ACACTCTTTCCCTACACGACGCTCTTCCGATCTCTTAACCAATATTCCTTAACATCACACACTATACAATCTCATATTCACTATACCTAACTTCATCATCTAATCAAGTCTGAACCCCCAGGCAGCAAGATCTAATTCTCTACTACCACAAATACTCTCATCATTACCTAACCATACACCTAATCATTCACACTCAGATCGGAAGAGCACACGTCTGAACTCCAGTCAC
7315	TAGLN3	ACACTCTTTCCCTACACGACGCTCTTCCGATCTTCACTATACCTAACTTCATCATACTCTCATCATTACCTAACCATCACACACTATACAATCTCATATCGATCTTCTCCTGCACCTCTCGGCTTAAGCATCTAATTCTCTACTACCACAAATACACCTAATCATTCACACTCATCTTAACCAATATTCCTTAACAGATCGGAAGAGCACACGTCTGAACTCCAGTCAC
7316	TAGLN3	ACACTCTTTCCCTACACGACGCTCTTCCGATCTACACCTAATCATTCACACTCATCTAATTCTCTACTACCACAAATCTTAACCAATATTCCTTAACATGCTTGTTCTCCAGGTCCGCATCATACTTCTATACTCTCATCATTACCTAACCATTCACTATACCTAACTTCATCATCACACACTATACAATCTCATAGATCGGAAGAGCACACGTCTGAACTCCAGTCAC
7317	TAGLN3	ACACTCTTTCCCTACACGACGCTCTTCCGATCTCTTAACCAATATTCCTTAACATACTCTCATCATTACCTAACCATCTAATTCTCTACTACCACAAATTCTATGTCCTCGGCGCACTGCAGGATGATCATACACCTAATCATTCACACTCATTCACTATACCTAACTTCATCATCACACACTATACAATCTCATAGATCGGAAGAGCACACGTCTGAACTCCAGTCAC
7318	TAGLN3	ACACTCTTTCCCTACACGACGCTCTTCCGATCTCTAATTCTCTACTACCACAAATTCACTATACCTAACTTCATCATACTCTCATCATTACCTAACCATCGTCCATTAACCATTTCTGAAAATGGGCCCATCTTAACCAATATTCCTTAACATCACACACTATACAATCTCATATACACCTAATCATTCACACTCAGATCGGAAGAGCACACGTCTGAACTCCAGTCAC
7319	TAGLN3	ACACTCTTTCCCTACACGACGCTCTTCCGATCTCTTAACCAATATTCCTTAACATCACACACTATACAATCTCATATACACCTAATCATTCACACTCATGGCTCTTGTCCTGGTGGGTATAAACTATCTAATTCTCTACTACCACAAATTCACTATACCTAACTTCATCATACTCTCATCATTACCTAACCAGATCGGAAGAGCACACGTCTGAACTCCAGTCAC
7320	TAGLN3	ACACTCTTTCCCTACACGACGCTCTTCCGATCTACTCTCATCATTACCTAACCATCTTAACCAATATTCCTTAACATACACCTAATCATTCACACTCATAGCCATCTTTGACTCTGAGATCTTGGATCACACACTATACAATCTCATATTCACTATACCTAACTTCATCATCTAATTCTCTACTACCACAAAGATCGGAAGAGCACACGTCTGAACTCCAGTCAC
7321	TAGLN3	ACACTCTTTCCCTACACGACGCTCTTCCGATCTACACCTAATCATTCACACTCATACTCTCATCATTACCTAACCATCTTAACCAATATTCCTTAACATCTTTTAGGAACTGGGAGATTTGCTCCATCTATCTAATTCTCTACTACCACAAATTCACTATACCTAACTTCATCATCACACACTATACAATCTCATAGATCGGAAGAGCACACGTCTGAACTCCAGTCAC
7322	TAGLN3	ACACTCTTTCCCTACACGACGCTCTTCCGATCTTCACTATACCTAACTTCATCATACACCTAATCATTCACACTCATACTCTCATCATTACCTAACCATTGTCGGTGGTTCTGACACCATAGGTCTCCGATCTAATTCTCTACTACCACAAATCACACACTATACAATCTCATATCTTAACCAATATTCCTTAACAGATCGGAAGAGCACACGTCTGAACTCCAGTCAC
7323	TAGLN3	ACACTCTTTCCCTACACGACGCTCTTCCGATCTCTAATTCTCTACTACCACAAATCACACACTATACAATCTCATATCTTAACCAATATTCCTTAACATTCCTTCCCTTCCCATAGATCCACCGTCTGAATACACCTAATCATTCACACTCATACTCTCATCATTACCTAACCATTCACTATACCTAACTTCATCAGATCGGAAGAGCACACGTCTGAACTCCAGTCAC
7324	TAGLN3	ACACTCTTTCCCTACACGACGCTCTTCCGATCTACTCTCATCATTACCTAACCATCACACACTATACAATCTCATATTCACTATACCTAACTTCATCATCCTAAAGCCATCAGGGTCCTCTGCACAGCTATCTAATTCTCTACTACCACAAATACACCTAATCATTCACACTCATCTTAACCAATATTCCTTAACAGATCGGAAGAGCACACGTCTGAACTCCAGTCAC
7325	TAGLN3	ACACTCTTTCCCTACACGACGCTCTTCCGATCTCTTAACCAATATTCCTTAACATACTCTCATCATTACCTAACCATTCACTATACCTAACTTCATCATCGATAGCAGCCATCATCCTTGGTGACTGCAATCACACACTATACAATCTCATATCTAATTCTCTACTACCACAAATACACCTAATCATTCACACTCAGATCGGAAGAGCACACGTCTGAACTCCAGTCAC
7326	TAGLN3	ACACTCTTTCCCTACACGACGCTCTTCCGATCTCTAATTCTCTACTACCACAAATACACCTAATCATTCACACTCATCTTAACCAATATTCCTTAACATTGGGCTTTCCTGTGAAACCAGGATGGCTCTATCACACACTATACAATCTCATATTCACTATACCTAACTTCATCATACTCTCATCATTACCTAACCAGATCGGAAGAGCACACGTCTGAACTCCAGTCAC
7327	TAGLN3	ACACTCTTTCCCTACACGACGCTCTTCCGATCTCACACACTATACAATCTCATATCTTAACCAATATTCCTTAACATCTAATTCTCTACTACCACAAATAGCTGCTCCTCGGAAAAGCCTCTCCGATTCATTCACTATACCTAACTTCATCATACACCTAATCATTCACACTCATACTCTCATCATTACCTAACCAGATCGGAAGAGCACACGTCTGAACTCCAGTCAC
7328	TAGLN3	ACACTCTTTCCCTACACGACGCTCTTCCGATCTCTAATTCTCTACTACCACAAATCACACACTATACAATCTCATATACTCTCATCATTACCTAACCATGCAGGCCTATTACGTTCTGTCCCTGGATTCACTATACCTAACTTCATCATACACCTAATCATTCACACTCATCTTAACCAATATTCCTTAACAGATCGGAAGAGCACACGTCTGAACTCCAGTCAC
7329	TAGLN3	ACACTCTTTCCCTACACGACGCTCTTCCGATCTCTTAACCAATATTCCTTAACATACTCTCATCATTACCTAACCATACACCTAATCATTCACACTCATTCCTACATGATCTGCCTGGGCATCCCGTACATTCACTATACCTAACTTCATCATCTAATTCTCTACTACCACAAATCACACACTATACAATCTCATAGATCGGAAGAGCACACGTCTGAACTCCAGTCAC
7330	TAGLN3	ACACTCTTTCCCTACACGACGCTCTTCCGATCTCTTAACCAATATTCCTTAACATTCACTATACCTAACTTCATCATACACCTAATCATTCACACTCATACATTCGTCCTCTCTACCAGGGGCAGGATGATCTAATTCTCTACTACCACAAATCACACACTATACAATCTCATATACTCTCATCATTACCTAACCAGATCGGAAGAGCACACGTCTGAACTCCAGTCAC
7331	TAGLN3	ACACTCTTTCCCTACACGACGCTCTTCCGATCTCTTAACCAATATTCCTTAACATTCACTATACCTAACTTCATCATCTAATTCTCTACTACCACAAATGGAGAAGGTCAGAAGGTGACTAACTATTTCATACACCTAATCATTCACACTCATACTCTCATCATTACCTAACCATCACACACTATACAATCTCATAGATCGGAAGAGCACACGTCTGAACTCCAGTCAC
7332	TAGLN3	ACACTCTTTCCCTACACGACGCTCTTCCGATCTCACACACTATACAATCTCATATCTTAACCAATATTCCTTAACATTCACTATACCTAACTTCATCATTGCAAAAACCAGGGACAGAAGGCTTTGAGAATCTAATTCTCTACTACCACAAATACACCTAATCATTCACACTCATACTCTCATCATTACCTAACCAGATCGGAAGAGCACACGTCTGAACTCCAGTCAC
7333	TAGLN3	ACACTCTTTCCCTACACGACGCTCTTCCGATCTTCACTATACCTAACTTCATCATACACCTAATCATTCACACTCATCACACACTATACAATCTCATATAGTAGGCAACGCGGATTCTCGGCGGAAATGATCTAATTCTCTACTACCACAAATCTTAACCAATATTCCTTAACATACTCTCATCATTACCTAACCAGATCGGAAGAGCACACGTCTGAACTCCAGTCAC
7334	TAL2	ACACTCTTTCCCTACACGACGCTCTTCCGATCTTAACCTATAACACCACATCATAACCACCATATAACATCCACTTACACACACTATACAATCTCATTAGTCATGTTTGAGTTCCTGAGATGGAAAGAGTATACTACAACTCACACTCTAATACTAATTCTCTACTACCACAATAACACCTAATCATTCACACTCAGATCGGAAGAGCACACGTCTGAACTCCAGTCAC
7335	TAL2	ACACTCTTTCCCTACACGACGCTCTTCCGATCTACCACCATATAACATCCACTTACTAATTCTCTACTACCACAATACACACACTATACAATCTCATTAAGATCTTCCTGGTCATGTTTGAGTTCCTGATATAACCTATAACACCACATCATAACACCTAATCATTCACACTCTATACTACAACTCACACTCTAAAGATCGGAAGAGCACACGTCTGAACTCCAGTCAC
7336	TAL2	ACACTCTTTCCCTACACGACGCTCTTCCGATCTCTAATTCTCTACTACCACAATATACTACAACTCACACTCTAATAACCACCATATAACATCCACTTACACCGCTCCCTGGTATTTGTGAAGATCTTCTAACACCTAATCATTCACACTCTATAACCTATAACACCACATCATACACACACTATACAATCTCATAGATCGGAAGAGCACACGTCTGAACTCCAGTCAC
7337	TAL2	ACACTCTTTCCCTACACGACGCTCTTCCGATCTCACACACTATACAATCTCATTACTAATTCTCTACTACCACAATAACACCTAATCATTCACACTCTACAAAGGCGCTGTTGACATTCTGCTGCCTCCTAACCACCATATAACATCCACTTATACTACAACTCACACTCTAATATAACCTATAACACCACATCAAGATCGGAAGAGCACACGTCTGAACTCCAGTCAC
7338	TAL2	ACACTCTTTCCCTACACGACGCTCTTCCGATCTCACACACTATACAATCTCATTAACCACCATATAACATCCACTTAACACCTAATCATTCACACTCTACTTCCTCAGCTTGGCAAAGGCGCTGTTGACTACTAATTCTCTACTACCACAATATACTACAACTCACACTCTAATATAACCTATAACACCACATCAAGATCGGAAGAGCACACGTCTGAACTCCAGTCAC
7339	TAL2	ACACTCTTTCCCTACACGACGCTCTTCCGATCTTAACCTATAACACCACATCATATACTACAACTCACACTCTAATACTAATTCTCTACTACCACAATAAGGGTGAGTGGGGATGAGCTTCCTCATAACACCTAATCATTCACACTCTACACACACTATACAATCTCATTAACCACCATATAACATCCACTAGATCGGAAGAGCACACGTCTGAACTCCAGTCAC
7340	TAL2	ACACTCTTTCCCTACACGACGCTCTTCCGATCTACACCTAATCATTCACACTCTACTAATTCTCTACTACCACAATATACTACAACTCACACTCTAATACTTTTTGTCTGGAGGGTGAGTGGGGATGAGTACACACACTATACAATCTCATTAACCACCATATAACATCCACTTATAACCTATAACACCACATCAAGATCGGAAGAGCACACGTCTGAACTCCAGTCAC
7341	TAL2	ACACTCTTTCCCTACACGACGCTCTTCCGATCTTAACCTATAACACCACATCATACTAATTCTCTACTACCACAATACACACACTATACAATCTCATTACATTTTTGCTCAGCTTTTTGTCTGGAGGGTTAACCACCATATAACATCCACTTAACACCTAATCATTCACACTCTATACTACAACTCACACTCTAAAGATCGGAAGAGCACACGTCTGAACTCCAGTCAC
7342	TAL2	ACACTCTTTCCCTACACGACGCTCTTCCGATCTACACCTAATCATTCACACTCTATAACCTATAACACCACATCATATACTACAACTCACACTCTAATACCAGGCGAAGCGTTTCATTTTTGCTCAGCTTACTAATTCTCTACTACCACAATAACCACCATATAACATCCACTTACACACACTATACAATCTCATAGATCGGAAGAGCACACGTCTGAACTCCAGTCAC
7343	TAL2	ACACTCTTTCCCTACACGACGCTCTTCCGATCTCACACACTATACAATCTCATTACTAATTCTCTACTACCACAATATACTACAACTCACACTCTAATAACCTCATTGCCAGGCGAAGCGTTTCATATAACCTATAACACCACATCATAACCACCATATAACATCCACTTAACACCTAATCATTCACACTCAGATCGGAAGAGCACACGTCTGAACTCCAGTCAC
7344	TAL2	ACACTCTTTCCCTACACGACGCTCTTCCGATCTTACTACAACTCACACTCTAATACACACACTATACAATCTCATTACTAATTCTCTACTACCACAATATGCTCCCCCAAGACCTTGACCAAGAAGTTGTAACACCTAATCATTCACACTCTAACCACCATATAACATCCACTTATAACCTATAACACCACATCAAGATCGGAAGAGCACACGTCTGAACTCCAGTCAC
7345	TAL2	ACACTCTTTCCCTACACGACGCTCTTCCGATCTACACCTAATCATTCACACTCTAACCACCATATAACATCCACTTACACACACTATACAATCTCATTAGTTGCAGGCTTTGCTCCCCCAAGACCTTGATACTAATTCTCTACTACCACAATATAACCTATAACACCACATCATATACTACAACTCACACTCTAAAGATCGGAAGAGCACACGTCTGAACTCCAGTCAC
7346	TAL2	ACACTCTTTCCCTACACGACGCTCTTCCGATCTTACTACAACTCACACTCTAATACACACACTATACAATCTCATTATAACCTATAACACCACATCATATCCCGTTTGTTGCAGGCTTTGCTCCCTACTAATTCTCTACTACCACAATAACACCTAATCATTCACACTCTAACCACCATATAACATCCACTAGATCGGAAGAGCACACGTCTGAACTCCAGTCAC
7347	TAL2	ACACTCTTTCCCTACACGACGCTCTTCCGATCTCTAATTCTCTACTACCACAATATAACCTATAACACCACATCATACACACACTATACAATCTCATTATGAGCAGCCACTCCCGTTTGTTGCAGTAACACCTAATCATTCACACTCTAACCACCATATAACATCCACTTATACTACAACTCACACTCTAAAGATCGGAAGAGCACACGTCTGAACTCCAGTCAC
7348	TAL2	ACACTCTTTCCCTACACGACGCTCTTCCGATCTACCACCATATAACATCCACTTACTAATTCTCTACTACCACAATACACACACTATACAATCTCATTAAGAATGTTCCCCTGAGCAGCCACTCCTATACTACAACTCACACTCTAATAACACCTAATCATTCACACTCTATAACCTATAACACCACATCAAGATCGGAAGAGCACACGTCTGAACTCCAGTCAC
7349	TAL2	ACACTCTTTCCCTACACGACGCTCTTCCGATCTCTAATTCTCTACTACCACAATATACTACAACTCACACTCTAATAACACCTAATCATTCACACTCTATGAGGGAAGAGCCCCAGAATGTTCCCCTGATATAACCTATAACACCACATCATACACACACTATACAATCTCATTAACCACCATATAACATCCACTAGATCGGAAGAGCACACGTCTGAACTCCAGTCAC
7350	TAL2	ACACTCTTTCCCTACACGACGCTCTTCCGATCTTACTACAACTCACACTCTAATACACACACTATACAATCTCATTAACCACCATATAACATCCACTTAGTTCTCAAGCAGAGTTCTGTCCTCCAGGCCTATAACCTATAACACCACATCATAACACCTAATCATTCACACTCTACTAATTCTCTACTACCACAAAGATCGGAAGAGCACACGTCTGAACTCCAGTCAC
7351	TAL2	ACACTCTTTCCCTACACGACGCTCTTCCGATCTCACACACTATACAATCTCATTAACACCTAATCATTCACACTCTATACTACAACTCACACTCTAATAGGAACCTGGTAGTTCTCAAGCAGAGTTCTGTAACCACCATATAACATCCACTTATAACCTATAACACCACATCATACTAATTCTCTACTACCACAAAGATCGGAAGAGCACACGTCTGAACTCCAGTCAC
7352	TAL2	ACACTCTTTCCCTACACGACGCTCTTCCGATCTCACACACTATACAATCTCATTATAACCTATAACACCACATCATATACTACAACTCACACTCTAATATGTGGTGGCTTGGACCAGGTGAAGGAACCTTACTAATTCTCTACTACCACAATAACACCTAATCATTCACACTCTAACCACCATATAACATCCACTAGATCGGAAGAGCACACGTCTGAACTCCAGTCAC
7353	TAL2	ACACTCTTTCCCTACACGACGCTCTTCCGATCTACACCTAATCATTCACACTCTATACTACAACTCACACTCTAATAACCACCATATAACATCCACTTAACACTAAGGAATGTGGTGGCTTGGACCAGGTACACACACTATACAATCTCATTATAACCTATAACACCACATCATACTAATTCTCTACTACCACAAAGATCGGAAGAGCACACGTCTGAACTCCAGTCAC
7354	TAL2	ACACTCTTTCCCTACACGACGCTCTTCCGATCTACCACCATATAACATCCACTTACACACACTATACAATCTCATTATAACCTATAACACCACATCATAACAGGCAGTGATTTCTGGGCAAGTGCTGCCTATACTACAACTCACACTCTAATAACACCTAATCATTCACACTCTACTAATTCTCTACTACCACAAAGATCGGAAGAGCACACGTCTGAACTCCAGTCAC
7355	TAL2	ACACTCTTTCCCTACACGACGCTCTTCCGATCTTAACCTATAACACCACATCATAACCACCATATAACATCCACTTATACTACAACTCACACTCTAATAGTCTGTCCACAGGCAGTGATTTCTGGTAACACCTAATCATTCACACTCTACTAATTCTCTACTACCACAATACACACACTATACAATCTCATAGATCGGAAGAGCACACGTCTGAACTCCAGTCAC
7356	TAL2	ACACTCTTTCCCTACACGACGCTCTTCCGATCTACCACCATATAACATCCACTTAACACCTAATCATTCACACTCTACACACACTATACAATCTCATTACGAGTTATCATCAGGTCAACTCTGGATATACTACAACTCACACTCTAATACTAATTCTCTACTACCACAATATAACCTATAACACCACATCAAGATCGGAAGAGCACACGTCTGAACTCCAGTCAC
7357	TAL2	ACACTCTTTCCCTACACGACGCTCTTCCGATCTACACCTAATCATTCACACTCTAACCACCATATAACATCCACTTACACACACTATACAATCTCATTAGCCACCTCCCAGGAAGCTAGAATTCATGCTTATACTACAACTCACACTCTAATATAACCTATAACACCACATCATACTAATTCTCTACTACCACAAAGATCGGAAGAGCACACGTCTGAACTCCAGTCAC
7358	TAL2	ACACTCTTTCCCTACACGACGCTCTTCCGATCTCACACACTATACAATCTCATTATACTACAACTCACACTCTAATAACACCTAATCATTCACACTCTATCTTTCAGCTCCCTGCAGCTGTCTCTGAGCTATAACCTATAACACCACATCATAACCACCATATAACATCCACTTACTAATTCTCTACTACCACAAAGATCGGAAGAGCACACGTCTGAACTCCAGTCAC
7359	TAL2	ACACTCTTTCCCTACACGACGCTCTTCCGATCTCACACACTATACAATCTCATTATACTACAACTCACACTCTAATAACCACCATATAACATCCACTTATCCTCATGGCTTCTTTCAGCTCCCTGCAGCTATAACCTATAACACCACATCATAACACCTAATCATTCACACTCTACTAATTCTCTACTACCACAAAGATCGGAAGAGCACACGTCTGAACTCCAGTCAC
7360	TAL2	ACACTCTTTCCCTACACGACGCTCTTCCGATCTTACTACAACTCACACTCTAATAACACCTAATCATTCACACTCTACTAATTCTCTACTACCACAATAACAAGTGACATTCCTCATGGCTTCTTTCAGTAACCACCATATAACATCCACTTATAACCTATAACACCACATCATACACACACTATACAATCTCATAGATCGGAAGAGCACACGTCTGAACTCCAGTCAC
7361	TAL2	ACACTCTTTCCCTACACGACGCTCTTCCGATCTCTAATTCTCTACTACCACAATATACTACAACTCACACTCTAATAACACCTAATCATTCACACTCTAGCGGCCCACAAGTGACATTCCTCATGTACACACACTATACAATCTCATTAACCACCATATAACATCCACTTATAACCTATAACACCACATCAAGATCGGAAGAGCACACGTCTGAACTCCAGTCAC
7362	TCF7L2	ACACTCTTTCCCTACACGACGCTCTTCCGATCTTACTACAACTCACACTCTAATTACCACCATATAACATCCACTTTACACCTAATCATTCACACTCTTTCGAAATCCGGAGGAACGGAGTAGTCTGGGTTACTCTCATCATTACCTAACCTTCTAATTCTCTACTACCACAATTATCATAACTCCACTCTACCTAGATCGGAAGAGCACACGTCTGAACTCCAGTCAC
7363	TCF7L2	ACACTCTTTCCCTACACGACGCTCTTCCGATCTATCATAACTCCACTCTACCTTTACACCTAATCATTCACACTCTTTACTACAACTCACACTCTAATTGACTGAGAGCTTTTCAGTTCAAAGGCGGCGTTCTAATTCTCTACTACCACAATTACCACCATATAACATCCACTTTACTCTCATCATTACCTAACCAGATCGGAAGAGCACACGTCTGAACTCCAGTCAC
7364	TCF7L2	ACACTCTTTCCCTACACGACGCTCTTCCGATCTACCACCATATAACATCCACTTTCTAATTCTCTACTACCACAATTACACCTAATCATTCACACTCTTCTCTCGTTCCCAAGGATCCGATCAATGTGCTTTACTACAACTCACACTCTAATTACTCTCATCATTACCTAACCTTATCATAACTCCACTCTACCTAGATCGGAAGAGCACACGTCTGAACTCCAGTCAC
7365	TCF7L2	ACACTCTTTCCCTACACGACGCTCTTCCGATCTACCACCATATAACATCCACTTTACTCTCATCATTACCTAACCTTACACCTAATCATTCACACTCTTCAAGGTGAACTTTTTTCTGCTTGGGGGTCTTTTACTACAACTCACACTCTAATTCTAATTCTCTACTACCACAATTATCATAACTCCACTCTACCTAGATCGGAAGAGCACACGTCTGAACTCCAGTCAC
7366	TCF7L2	ACACTCTTTCCCTACACGACGCTCTTCCGATCTACACCTAATCATTCACACTCTTCTAATTCTCTACTACCACAATTACCACCATATAACATCCACTTTGCGGCATTTTTTTTTCACCCACCAGCAGCATTACTCTCATCATTACCTAACCTTTACTACAACTCACACTCTAATTATCATAACTCCACTCTACCTAGATCGGAAGAGCACACGTCTGAACTCCAGTCAC
7367	TCF7L2	ACACTCTTTCCCTACACGACGCTCTTCCGATCTACCACCATATAACATCCACTTTACACCTAATCATTCACACTCTTCTAATTCTCTACTACCACAATTCTTTGAAGGAAATCAGTTCGTCGTTGGCGCTTTACTACAACTCACACTCTAATTATCATAACTCCACTCTACCTTTACTCTCATCATTACCTAACCAGATCGGAAGAGCACACGTCTGAACTCCAGTCAC
7368	TCF7L2	ACACTCTTTCCCTACACGACGCTCTTCCGATCTATCATAACTCCACTCTACCTTTCTAATTCTCTACTACCACAATTACTCTCATCATTACCTAACCTTAGTTTTCGGAGCTCTTCTCCTCCTGTTCGCTTACCACCATATAACATCCACTTTTACTACAACTCACACTCTAATTACACCTAATCATTCACACTCAGATCGGAAGAGCACACGTCTGAACTCCAGTCAC
7369	TCF7L2	ACACTCTTTCCCTACACGACGCTCTTCCGATCTTACTACAACTCACACTCTAATTACTCTCATCATTACCTAACCTTACACCTAATCATTCACACTCTTGATTTGACATCAGCTAAATCCCTCTCTGCCTTATCATAACTCCACTCTACCTTTACCACCATATAACATCCACTTTCTAATTCTCTACTACCACAAAGATCGGAAGAGCACACGTCTGAACTCCAGTCAC
7370	TCF7L2	ACACTCTTTCCCTACACGACGCTCTTCCGATCTACCACCATATAACATCCACTTTCTAATTCTCTACTACCACAATTTACTACAACTCACACTCTAATTGGAGGAGCTGTTTTGATTCGTTTCTGATTCTTACTCTCATCATTACCTAACCTTATCATAACTCCACTCTACCTTTACACCTAATCATTCACACTCAGATCGGAAGAGCACACGTCTGAACTCCAGTCAC
7371	TCF7L2	ACACTCTTTCCCTACACGACGCTCTTCCGATCTTACTACAACTCACACTCTAATTCTAATTCTCTACTACCACAATTACACCTAATCATTCACACTCTTGATTTGTCTCGGAAACTTTCGGAGCGAGGCTTACTCTCATCATTACCTAACCTTATCATAACTCCACTCTACCTTTACCACCATATAACATCCACTAGATCGGAAGAGCACACGTCTGAACTCCAGTCAC
7372	TCF7L2	ACACTCTTTCCCTACACGACGCTCTTCCGATCTTACTACAACTCACACTCTAATTATCATAACTCCACTCTACCTTTACACCTAATCATTCACACTCTTTGCCTCTTGGCCGCTTCTTCCAAACTTTCCTTACCACCATATAACATCCACTTTACTCTCATCATTACCTAACCTTCTAATTCTCTACTACCACAAAGATCGGAAGAGCACACGTCTGAACTCCAGTCAC
7373	TCF7L2	ACACTCTTTCCCTACACGACGCTCTTCCGATCTACTCTCATCATTACCTAACCTTACCACCATATAACATCCACTTTCTAATTCTCTACTACCACAATTTCATGATGAAGGGGTAGCCGGGATACGGTGTTACACCTAATCATTCACACTCTTATCATAACTCCACTCTACCTTTTACTACAACTCACACTCTAAAGATCGGAAGAGCACACGTCTGAACTCCAGTCAC
7374	TCF7L2	ACACTCTTTCCCTACACGACGCTCTTCCGATCTTACTACAACTCACACTCTAATTACCACCATATAACATCCACTTTACTCTCATCATTACCTAACCTTCATTTCATCTGGAGATAGGTTCGGGCGGTGTTCTAATTCTCTACTACCACAATTATCATAACTCCACTCTACCTTTACACCTAATCATTCACACTCAGATCGGAAGAGCACACGTCTGAACTCCAGTCAC
7375	TCF7L2	ACACTCTTTCCCTACACGACGCTCTTCCGATCTATCATAACTCCACTCTACCTTTACTCTCATCATTACCTAACCTTACACCTAATCATTCACACTCTTTCCTTGAGGGCTTGTCTACTCTGGAGGCTCTTACCACCATATAACATCCACTTTCTAATTCTCTACTACCACAATTTACTACAACTCACACTCTAAAGATCGGAAGAGCACACGTCTGAACTCCAGTCAC
7376	TCF7L2	ACACTCTTTCCCTACACGACGCTCTTCCGATCTTACTACAACTCACACTCTAATTACTCTCATCATTACCTAACCTTATCATAACTCCACTCTACCTTTGTTAGAGACAATGTGTGCCGGTGATGGGGATTACCACCATATAACATCCACTTTCTAATTCTCTACTACCACAATTACACCTAATCATTCACACTCAGATCGGAAGAGCACACGTCTGAACTCCAGTCAC
7377	TCF7L2	ACACTCTTTCCCTACACGACGCTCTTCCGATCTACACCTAATCATTCACACTCTTCTAATTCTCTACTACCACAATTATCATAACTCCACTCTACCTTTTGTACGTGATAAGAGGCGTGAGGGGGTGGATTACCACCATATAACATCCACTTTACTCTCATCATTACCTAACCTTTACTACAACTCACACTCTAAAGATCGGAAGAGCACACGTCTGAACTCCAGTCAC
7378	TCF7L2	ACACTCTTTCCCTACACGACGCTCTTCCGATCTATCATAACTCCACTCTACCTTTACCACCATATAACATCCACTTTTACTACAACTCACACTCTAATTGATTCCTGTTTTGGGGTCTACGTCGGCTGGTTACACCTAATCATTCACACTCTTACTCTCATCATTACCTAACCTTCTAATTCTCTACTACCACAAAGATCGGAAGAGCACACGTCTGAACTCCAGTCAC
7379	TCF7L2	ACACTCTTTCCCTACACGACGCTCTTCCGATCTTACTACAACTCACACTCTAATTATCATAACTCCACTCTACCTTTCTAATTCTCTACTACCACAATTGGGTAATACGGGGATATATCTGGAGGGTGCTTACTCTCATCATTACCTAACCTTACACCTAATCATTCACACTCTTACCACCATATAACATCCACTAGATCGGAAGAGCACACGTCTGAACTCCAGTCAC
7380	TCF7L2	ACACTCTTTCCCTACACGACGCTCTTCCGATCTATCATAACTCCACTCTACCTTTCTAATTCTCTACTACCACAATTTACTACAACTCACACTCTAATTTCCTAGCGGATGGGGGATTTGTCCTACGGTTTACTCTCATCATTACCTAACCTTACCACCATATAACATCCACTTTACACCTAATCATTCACACTCAGATCGGAAGAGCACACGTCTGAACTCCAGTCAC
7381	TCF7L2	ACACTCTTTCCCTACACGACGCTCTTCCGATCTACCACCATATAACATCCACTTTACACCTAATCATTCACACTCTTCTAATTCTCTACTACCACAATTGGGTACACTGGTTGACCTTGCTGTGGTACTTTACTCTCATCATTACCTAACCTTTACTACAACTCACACTCTAATTATCATAACTCCACTCTACCTAGATCGGAAGAGCACACGTCTGAACTCCAGTCAC
7382	TCF7L2	ACACTCTTTCCCTACACGACGCTCTTCCGATCTACACCTAATCATTCACACTCTTCTAATTCTCTACTACCACAATTACCACCATATAACATCCACTTTTCAGAGCTGTGGGGTAGGGGTGTCTGAATCTTATCATAACTCCACTCTACCTTTTACTACAACTCACACTCTAATTACTCTCATCATTACCTAACCAGATCGGAAGAGCACACGTCTGAACTCCAGTCAC
7383	TCF7L2	ACACTCTTTCCCTACACGACGCTCTTCCGATCTCTAATTCTCTACTACCACAATTACCACCATATAACATCCACTTTTACTACAACTCACACTCTAATTTGATGTGGTGGGACCATATGGGGAGGGAACTTACTCTCATCATTACCTAACCTTACACCTAATCATTCACACTCTTATCATAACTCCACTCTACCTAGATCGGAAGAGCACACGTCTGAACTCCAGTCAC
7384	TCF7L2	ACACTCTTTCCCTACACGACGCTCTTCCGATCTACACCTAATCATTCACACTCTTCTAATTCTCTACTACCACAATTATCATAACTCCACTCTACCTTTTGACTGTTGGTGTGACTATGGCCGGATGCGTTACCACCATATAACATCCACTTTTACTACAACTCACACTCTAATTACTCTCATCATTACCTAACCAGATCGGAAGAGCACACGTCTGAACTCCAGTCAC
7385	TCF7L2	ACACTCTTTCCCTACACGACGCTCTTCCGATCTTACTACAACTCACACTCTAATTACCACCATATAACATCCACTTTCTAATTCTCTACTACCACAATTGTGAGCCGACATCACTCTGGGACGATTCCTTTACACCTAATCATTCACACTCTTATCATAACTCCACTCTACCTTTACTCTCATCATTACCTAACCAGATCGGAAGAGCACACGTCTGAACTCCAGTCAC
7386	TCF7L2	ACACTCTTTCCCTACACGACGCTCTTCCGATCTCTAATTCTCTACTACCACAATTTACTACAACTCACACTCTAATTACACCTAATCATTCACACTCTTCTTCCTTTTTGGAGTCCTGATGCTTTGAACTTACTCTCATCATTACCTAACCTTACCACCATATAACATCCACTTTATCATAACTCCACTCTACCTAGATCGGAAGAGCACACGTCTGAACTCCAGTCAC
7387	TCF7L2	ACACTCTTTCCCTACACGACGCTCTTCCGATCTCTAATTCTCTACTACCACAATTTACTACAACTCACACTCTAATTACTCTCATCATTACCTAACCTTAGAGGTTTCTTTATGTGGGGCTTCTTCTTACACCTAATCATTCACACTCTTACCACCATATAACATCCACTTTATCATAACTCCACTCTACCTAGATCGGAAGAGCACACGTCTGAACTCCAGTCAC
7388	TCF7L2	ACACTCTTTCCCTACACGACGCTCTTCCGATCTCTAATTCTCTACTACCACAATTACCACCATATAACATCCACTTTACACCTAATCATTCACACTCTTCAGCTACGACCTTTGCTCTCATTTCCTTCATTTACTACAACTCACACTCTAATTATCATAACTCCACTCTACCTTTACTCTCATCATTACCTAACCAGATCGGAAGAGCACACGTCTGAACTCCAGTCAC
7389	TCF7L2	ACACTCTTTCCCTACACGACGCTCTTCCGATCTACTCTCATCATTACCTAACCTTTACTACAACTCACACTCTAATTCTAATTCTCTACTACCACAATTTCTGGTTGATGGCCGCGCTTTCTTTCAACGTTACACCTAATCATTCACACTCTTACCACCATATAACATCCACTTTATCATAACTCCACTCTACCTAGATCGGAAGAGCACACGTCTGAACTCCAGTCAC
7390	TENM2	ACACTCTTTCCCTACACGACGCTCTTCCGATCTCTAATTCTCTACTACCACAATATCCTCTTAACTAACCATCAATACTTAACCAATATTCCTTAACTACTTTGCCACAGCGTCCTCTGGTCAAAGAGCTACACACACTATACAATCTCATTAACACCTAATCATTCACACTCTAACCACCATATAACATCCACTAGATCGGAAGAGCACACGTCTGAACTCCAGTCAC
7391	TENM2	ACACTCTTTCCCTACACGACGCTCTTCCGATCTCTTAACCAATATTCCTTAACTAACACCTAATCATTCACACTCTACTAATTCTCTACTACCACAATACACTGTCCAGAGAGGAGCTTGTGTAGCGACTATCCTCTTAACTAACCATCAATACACACACTATACAATCTCATTAACCACCATATAACATCCACTAGATCGGAAGAGCACACGTCTGAACTCCAGTCAC
7392	TENM2	ACACTCTTTCCCTACACGACGCTCTTCCGATCTTCCTCTTAACTAACCATCAATAACACCTAATCATTCACACTCTAACCACCATATAACATCCACTTACCTGCTGTCATGGTCATAGGCCTTCAGAGTTACACACACTATACAATCTCATTACTTAACCAATATTCCTTAACTACTAATTCTCTACTACCACAAAGATCGGAAGAGCACACGTCTGAACTCCAGTCAC
7393	TENM2	ACACTCTTTCCCTACACGACGCTCTTCCGATCTCTTAACCAATATTCCTTAACTACACACACTATACAATCTCATTAACCACCATATAACATCCACTTAGATGAGGTCTGTGACTCGGTTTCCATAGTGTATCCTCTTAACTAACCATCAATAACACCTAATCATTCACACTCTACTAATTCTCTACTACCACAAAGATCGGAAGAGCACACGTCTGAACTCCAGTCAC
7394	TENM2	ACACTCTTTCCCTACACGACGCTCTTCCGATCTACCACCATATAACATCCACTTACACACACTATACAATCTCATTATCCTCTTAACTAACCATCAATATCCTTGTCTAGGAAACTCATCTGACTCCCGTACTAATTCTCTACTACCACAATAACACCTAATCATTCACACTCTACTTAACCAATATTCCTTAACAGATCGGAAGAGCACACGTCTGAACTCCAGTCAC
7395	TENM2	ACACTCTTTCCCTACACGACGCTCTTCCGATCTACACCTAATCATTCACACTCTAACCACCATATAACATCCACTTACACACACTATACAATCTCATTACACAGATGCCCAGTTCGGCAAGGGTGAAGTTACTAATTCTCTACTACCACAATATCCTCTTAACTAACCATCAATACTTAACCAATATTCCTTAACAGATCGGAAGAGCACACGTCTGAACTCCAGTCAC
7396	TENM2	ACACTCTTTCCCTACACGACGCTCTTCCGATCTTCCTCTTAACTAACCATCAATACTAATTCTCTACTACCACAATACACACACTATACAATCTCATTATGCTAAGGGAGTAGCCCTGGTGAAGGATCCTAACCACCATATAACATCCACTTACTTAACCAATATTCCTTAACTAACACCTAATCATTCACACTCAGATCGGAAGAGCACACGTCTGAACTCCAGTCAC
7397	TENM2	ACACTCTTTCCCTACACGACGCTCTTCCGATCTACACCTAATCATTCACACTCTAACCACCATATAACATCCACTTACTAATTCTCTACTACCACAATATGATGGCGTGTTCTGGAGACATCCCTCCCTTACACACACTATACAATCTCATTATCCTCTTAACTAACCATCAATACTTAACCAATATTCCTTAACAGATCGGAAGAGCACACGTCTGAACTCCAGTCAC
7398	TENM2	ACACTCTTTCCCTACACGACGCTCTTCCGATCTCACACACTATACAATCTCATTATCCTCTTAACTAACCATCAATAACACCTAATCATTCACACTCTATGCGCCTGGATTTTATCCCTCTGCCCCACATACTAATTCTCTACTACCACAATAACCACCATATAACATCCACTTACTTAACCAATATTCCTTAACAGATCGGAAGAGCACACGTCTGAACTCCAGTCAC
7399	TENM2	ACACTCTTTCCCTACACGACGCTCTTCCGATCTCTTAACCAATATTCCTTAACTATCCTCTTAACTAACCATCAATACACACACTATACAATCTCATTAGTAAGGGCCGAGTTTTCACGACTGGACAGGTACTAATTCTCTACTACCACAATAACCACCATATAACATCCACTTAACACCTAATCATTCACACTCAGATCGGAAGAGCACACGTCTGAACTCCAGTCAC
7400	TENM2	ACACTCTTTCCCTACACGACGCTCTTCCGATCTCTAATTCTCTACTACCACAATAACACCTAATCATTCACACTCTATCCTCTTAACTAACCATCAATACGACCGTTCTCATCATCTGATTTGTTTTCGTACTTAACCAATATTCCTTAACTACACACACTATACAATCTCATTAACCACCATATAACATCCACTAGATCGGAAGAGCACACGTCTGAACTCCAGTCAC
7401	TENM2	ACACTCTTTCCCTACACGACGCTCTTCCGATCTACACCTAATCATTCACACTCTATCCTCTTAACTAACCATCAATACTAATTCTCTACTACCACAATAGAGGAGACTAGGCGAGGATGTAGGTGTACTTAACCAATATTCCTTAACTACACACACTATACAATCTCATTAACCACCATATAACATCCACTAGATCGGAAGAGCACACGTCTGAACTCCAGTCAC
7402	TENM2	ACACTCTTTCCCTACACGACGCTCTTCCGATCTCACACACTATACAATCTCATTAACACCTAATCATTCACACTCTACTAATTCTCTACTACCACAATAGTGGAGGATTATGGGAGCTAGGCAGCTGAGTAACCACCATATAACATCCACTTACTTAACCAATATTCCTTAACTATCCTCTTAACTAACCATCAAAGATCGGAAGAGCACACGTCTGAACTCCAGTCAC
7403	TENM2	ACACTCTTTCCCTACACGACGCTCTTCCGATCTCTTAACCAATATTCCTTAACTACACACACTATACAATCTCATTAACACCTAATCATTCACACTCTAGTTGCTGTCTAGCAATGGCATCTGGCAGCTTACTAATTCTCTACTACCACAATATCCTCTTAACTAACCATCAATAACCACCATATAACATCCACTAGATCGGAAGAGCACACGTCTGAACTCCAGTCAC
7404	TENM2	ACACTCTTTCCCTACACGACGCTCTTCCGATCTTCCTCTTAACTAACCATCAATACTTAACCAATATTCCTTAACTACACACACTATACAATCTCATTACATCAGGGTTGGTGTCCATGATTTGATGGGTAACACCTAATCATTCACACTCTAACCACCATATAACATCCACTTACTAATTCTCTACTACCACAAAGATCGGAAGAGCACACGTCTGAACTCCAGTCAC
7405	TENM2	ACACTCTTTCCCTACACGACGCTCTTCCGATCTACACCTAATCATTCACACTCTACACACACTATACAATCTCATTATCCTCTTAACTAACCATCAATACTCTGAGCAGGTATGAATTGGGGGAGTACTAATTCTCTACTACCACAATACTTAACCAATATTCCTTAACTAACCACCATATAACATCCACTAGATCGGAAGAGCACACGTCTGAACTCCAGTCAC
7406	TENM2	ACACTCTTTCCCTACACGACGCTCTTCCGATCTCTAATTCTCTACTACCACAATACACACACTATACAATCTCATTAACCACCATATAACATCCACTTAAGTGGTGATGGGACAGCGTGTGGTTGTGAGTAACACCTAATCATTCACACTCTATCCTCTTAACTAACCATCAATACTTAACCAATATTCCTTAACAGATCGGAAGAGCACACGTCTGAACTCCAGTCAC
7407	TENM2	ACACTCTTTCCCTACACGACGCTCTTCCGATCTCACACACTATACAATCTCATTAACCACCATATAACATCCACTTACTAATTCTCTACTACCACAATATCAGTGAGTTCCTGTTGAGGGAGTTGGCGGTATCCTCTTAACTAACCATCAATAACACCTAATCATTCACACTCTACTTAACCAATATTCCTTAACAGATCGGAAGAGCACACGTCTGAACTCCAGTCAC
7408	TENM2	ACACTCTTTCCCTACACGACGCTCTTCCGATCTCTAATTCTCTACTACCACAATAACCACCATATAACATCCACTTAACACCTAATCATTCACACTCTATCCTGAAGCTGAACGGACTCTGGTGTGGTGTACTTAACCAATATTCCTTAACTACACACACTATACAATCTCATTATCCTCTTAACTAACCATCAAAGATCGGAAGAGCACACGTCTGAACTCCAGTCAC
7409	TENM2	ACACTCTTTCCCTACACGACGCTCTTCCGATCTACACCTAATCATTCACACTCTACTTAACCAATATTCCTTAACTAACCACCATATAACATCCACTTATCCAGTGGCACGTTGCTGTTTAGCACCCAGTATCCTCTTAACTAACCATCAATACACACACTATACAATCTCATTACTAATTCTCTACTACCACAAAGATCGGAAGAGCACACGTCTGAACTCCAGTCAC
7410	TENM2	ACACTCTTTCCCTACACGACGCTCTTCCGATCTCTAATTCTCTACTACCACAATATCCTCTTAACTAACCATCAATAACCACCATATAACATCCACTTATCAAAGGGTATCCCGGGGAAGAGCTGCTGATACTTAACCAATATTCCTTAACTACACACACTATACAATCTCATTAACACCTAATCATTCACACTCAGATCGGAAGAGCACACGTCTGAACTCCAGTCAC
7411	TENM2	ACACTCTTTCCCTACACGACGCTCTTCCGATCTCTTAACCAATATTCCTTAACTACACACACTATACAATCTCATTATCCTCTTAACTAACCATCAATATCCTGGAGAAAGTATTCCTGGGCAGCAGGCTACTAATTCTCTACTACCACAATAACACCTAATCATTCACACTCTAACCACCATATAACATCCACTAGATCGGAAGAGCACACGTCTGAACTCCAGTCAC
7412	TENM2	ACACTCTTTCCCTACACGACGCTCTTCCGATCTCACACACTATACAATCTCATTAACACCTAATCATTCACACTCTACTAATTCTCTACTACCACAATACACATTTCCAGCTGCAGTATTTGGAGGGCTTATCCTCTTAACTAACCATCAATAACCACCATATAACATCCACTTACTTAACCAATATTCCTTAACAGATCGGAAGAGCACACGTCTGAACTCCAGTCAC
7413	TENM2	ACACTCTTTCCCTACACGACGCTCTTCCGATCTACACCTAATCATTCACACTCTACTAATTCTCTACTACCACAATACACACACTATACAATCTCATTAGAGTCCGAGCAGATGCATTGCTATGATAACCACCATATAACATCCACTTACTTAACCAATATTCCTTAACTATCCTCTTAACTAACCATCAAAGATCGGAAGAGCACACGTCTGAACTCCAGTCAC
7414	TENM2	ACACTCTTTCCCTACACGACGCTCTTCCGATCTACACCTAATCATTCACACTCTAACCACCATATAACATCCACTTATCCTCTTAACTAACCATCAATACATTGTTAAAGGTGTGCCCATCTGCAGGCTTACACACACTATACAATCTCATTACTAATTCTCTACTACCACAATACTTAACCAATATTCCTTAACAGATCGGAAGAGCACACGTCTGAACTCCAGTCAC
7415	TENM2	ACACTCTTTCCCTACACGACGCTCTTCCGATCTACACCTAATCATTCACACTCTATCCTCTTAACTAACCATCAATACTTAACCAATATTCCTTAACTACACATCATCGTTTCCTGGTAAGCCGGTCCTTACTAATTCTCTACTACCACAATAACCACCATATAACATCCACTTACACACACTATACAATCTCATAGATCGGAAGAGCACACGTCTGAACTCCAGTCAC
7416	TENM2	ACACTCTTTCCCTACACGACGCTCTTCCGATCTTCCTCTTAACTAACCATCAATAACCACCATATAACATCCACTTACACACACTATACAATCTCATTACCAGGGCACTTTGCCTCCAGATGGCATTGTTACTTAACCAATATTCCTTAACTACTAATTCTCTACTACCACAATAACACCTAATCATTCACACTCAGATCGGAAGAGCACACGTCTGAACTCCAGTCAC
7417	TENM2	ACACTCTTTCCCTACACGACGCTCTTCCGATCTTCCTCTTAACTAACCATCAATACTAATTCTCTACTACCACAATAACCACCATATAACATCCACTTACAACTTCTGCTTCACCACTGTCTATGCTGCTACACACACTATACAATCTCATTACTTAACCAATATTCCTTAACTAACACCTAATCATTCACACTCAGATCGGAAGAGCACACGTCTGAACTCCAGTCAC
7418	TENM3	ACACTCTTTCCCTACACGACGCTCTTCCGATCTCACACACTATACAATCTCATAAATCATAACTCCACTCTACCTAAACACCTAATCATTCACACTCAACTTAGTTCAGACTTCTCCTCCAAGCTCCAGAACTAATTCTCTACTACCACAAAATCCTCTTAACTAACCATCAAAAACTCTCATCATTACCTAACCAGATCGGAAGAGCACACGTCTGAACTCCAGTCAC
7419	TENM3	ACACTCTTTCCCTACACGACGCTCTTCCGATCTATCATAACTCCACTCTACCTAAACTCTCATCATTACCTAACCAAACACCTAATCATTCACACTCAAGGGTTCAAGTCTCATTGGCCTCTCTTTAGTAATCCTCTTAACTAACCATCAAAACTAATTCTCTACTACCACAAAACACACACTATACAATCTCATAGATCGGAAGAGCACACGTCTGAACTCCAGTCAC
7420	TENM3	ACACTCTTTCCCTACACGACGCTCTTCCGATCTCTAATTCTCTACTACCACAAAACACACACTATACAATCTCATAAACTCTCATCATTACCTAACCAACTGTGTGCACATCAGTCCTGCTGGTGAATCCTCTTAACTAACCATCAAAAACACCTAATCATTCACACTCAAATCATAACTCCACTCTACCTAGATCGGAAGAGCACACGTCTGAACTCCAGTCAC
7421	TENM3	ACACTCTTTCCCTACACGACGCTCTTCCGATCTCTAATTCTCTACTACCACAAAAACACCTAATCATTCACACTCAAATCATAACTCCACTCTACCTAACCTGCGTTCTTTCACATCCATACTTCATTCAACACACACTATACAATCTCATAAACTCTCATCATTACCTAACCAATCCTCTTAACTAACCATCAAAGATCGGAAGAGCACACGTCTGAACTCCAGTCAC
7422	TENM3	ACACTCTTTCCCTACACGACGCTCTTCCGATCTTCCTCTTAACTAACCATCAAAAACTCTCATCATTACCTAACCAAATCATAACTCCACTCTACCTAATCTCGTCTGCTCTTGGTCAGGGAGCAAACACACACTATACAATCTCATAACTAATTCTCTACTACCACAAAAACACCTAATCATTCACACTCAGATCGGAAGAGCACACGTCTGAACTCCAGTCAC
7423	TENM3	ACACTCTTTCCCTACACGACGCTCTTCCGATCTCACACACTATACAATCTCATAAATCATAACTCCACTCTACCTAACTAATTCTCTACTACCACAAAATCTGCGGAGGAATTTGTGTAGCGCCGTTCCAAACTCTCATCATTACCTAACCAATCCTCTTAACTAACCATCAAAAACACCTAATCATTCACACTCAGATCGGAAGAGCACACGTCTGAACTCCAGTCAC
7424	TENM3	ACACTCTTTCCCTACACGACGCTCTTCCGATCTCTAATTCTCTACTACCACAAAAATCATAACTCCACTCTACCTAAACACCTAATCATTCACACTCAAGTCTCGCTGGAACTGTAGGACTTCTGTGTGAATCCTCTTAACTAACCATCAAAAACTCTCATCATTACCTAACCAACACACACTATACAATCTCATAGATCGGAAGAGCACACGTCTGAACTCCAGTCAC
7425	TENM3	ACACTCTTTCCCTACACGACGCTCTTCCGATCTCACACACTATACAATCTCATAACTAATTCTCTACTACCACAAAAACACCTAATCATTCACACTCAAGTTGCCGTAAAGCAGCCGCGAGGAATCATGAAACTCTCATCATTACCTAACCAATCCTCTTAACTAACCATCAAAAATCATAACTCCACTCTACCTAGATCGGAAGAGCACACGTCTGAACTCCAGTCAC
7426	TENM3	ACACTCTTTCCCTACACGACGCTCTTCCGATCTACACCTAATCATTCACACTCAACACACACTATACAATCTCATAAACTCTCATCATTACCTAACCAAGTCTGCTTCTCTGTGAACCAAATCCTTCACAAATCATAACTCCACTCTACCTAATCCTCTTAACTAACCATCAAAACTAATTCTCTACTACCACAAAGATCGGAAGAGCACACGTCTGAACTCCAGTCAC
7427	TENM3	ACACTCTTTCCCTACACGACGCTCTTCCGATCTACTCTCATCATTACCTAACCAAATCATAACTCCACTCTACCTAACACACACTATACAATCTCATAATGGTTCACAAACTCCTAACTGCCTTAGGGTAACTAATTCTCTACTACCACAAAATCCTCTTAACTAACCATCAAAAACACCTAATCATTCACACTCAGATCGGAAGAGCACACGTCTGAACTCCAGTCAC
7428	TENM3	ACACTCTTTCCCTACACGACGCTCTTCCGATCTCACACACTATACAATCTCATAAATCATAACTCCACTCTACCTAATCCTCTTAACTAACCATCAAAAAGTAACCTCTGTGAGGGAGCCCCATTTCCGAAACTCTCATCATTACCTAACCAAACACCTAATCATTCACACTCAACTAATTCTCTACTACCACAAAGATCGGAAGAGCACACGTCTGAACTCCAGTCAC
7429	TENM3	ACACTCTTTCCCTACACGACGCTCTTCCGATCTACACCTAATCATTCACACTCAACTAATTCTCTACTACCACAAAAACTCTCATCATTACCTAACCAATCATTTTCAGTATCAGCATCTGACCCTGCAAATCCTCTTAACTAACCATCAAAACACACACTATACAATCTCATAAATCATAACTCCACTCTACCTAGATCGGAAGAGCACACGTCTGAACTCCAGTCAC
7430	TENM3	ACACTCTTTCCCTACACGACGCTCTTCCGATCTACTCTCATCATTACCTAACCAAATCATAACTCCACTCTACCTAATCCTCTTAACTAACCATCAAAAAGTCTCATGGCATGCTCTGGGGACATCACTAACTAATTCTCTACTACCACAAAACACACACTATACAATCTCATAAACACCTAATCATTCACACTCAGATCGGAAGAGCACACGTCTGAACTCCAGTCAC
7431	TENM3	ACACTCTTTCCCTACACGACGCTCTTCCGATCTCACACACTATACAATCTCATAAACTCTCATCATTACCTAACCAATCCTCTTAACTAACCATCAAAATGAGTTGGACCGACTTGACAGGCAGGAGCTAAACACCTAATCATTCACACTCAACTAATTCTCTACTACCACAAAAATCATAACTCCACTCTACCTAGATCGGAAGAGCACACGTCTGAACTCCAGTCAC
7432	TENM3	ACACTCTTTCCCTACACGACGCTCTTCCGATCTCACACACTATACAATCTCATAACTAATTCTCTACTACCACAAAAACTCTCATCATTACCTAACCAAGTTTTCGTGCTCCGTATCTGTCAGGGTGAGAAATCATAACTCCACTCTACCTAATCCTCTTAACTAACCATCAAAAACACCTAATCATTCACACTCAGATCGGAAGAGCACACGTCTGAACTCCAGTCAC
7433	TENM3	ACACTCTTTCCCTACACGACGCTCTTCCGATCTCACACACTATACAATCTCATAATCCTCTTAACTAACCATCAAAAATCATAACTCCACTCTACCTAATGCAGGTTGCTCATTCTCACTGTCGGAAACTCTCATCATTACCTAACCAAACACCTAATCATTCACACTCAACTAATTCTCTACTACCACAAAGATCGGAAGAGCACACGTCTGAACTCCAGTCAC
7434	TENM3	ACACTCTTTCCCTACACGACGCTCTTCCGATCTCACACACTATACAATCTCATAATCCTCTTAACTAACCATCAAAAATCATAACTCCACTCTACCTAATGCTGTGCAGAGTGCTGCTTATGGGAAGGCAACTAATTCTCTACTACCACAAAAACACCTAATCATTCACACTCAAACTCTCATCATTACCTAACCAGATCGGAAGAGCACACGTCTGAACTCCAGTCAC
7435	TENM3	ACACTCTTTCCCTACACGACGCTCTTCCGATCTACACCTAATCATTCACACTCAACACACACTATACAATCTCATAAATCATAACTCCACTCTACCTAAGAGTTTCTGTTGAGAGAAGTGATGGATGGAAACTAATTCTCTACTACCACAAAAACTCTCATCATTACCTAACCAATCCTCTTAACTAACCATCAAAGATCGGAAGAGCACACGTCTGAACTCCAGTCAC
7436	TENM3	ACACTCTTTCCCTACACGACGCTCTTCCGATCTACTCTCATCATTACCTAACCAATCCTCTTAACTAACCATCAAAACACACACTATACAATCTCATAAACATTACTGCCAAGGACCCAGCTGTCCTGCAAACACCTAATCATTCACACTCAACTAATTCTCTACTACCACAAAAATCATAACTCCACTCTACCTAGATCGGAAGAGCACACGTCTGAACTCCAGTCAC
7437	TENM3	ACACTCTTTCCCTACACGACGCTCTTCCGATCTACTCTCATCATTACCTAACCAAATCATAACTCCACTCTACCTAACACACACTATACAATCTCATAACCTGTTTTGAATAGGAAATGCCTGCTTTCCAACTAATTCTCTACTACCACAAAATCCTCTTAACTAACCATCAAAAACACCTAATCATTCACACTCAGATCGGAAGAGCACACGTCTGAACTCCAGTCAC
7438	TENM3	ACACTCTTTCCCTACACGACGCTCTTCCGATCTACACCTAATCATTCACACTCAACTAATTCTCTACTACCACAAAAATCATAACTCCACTCTACCTAAGCCATTGTGTATCCTGGGGTTGCAGTACTGAATCCTCTTAACTAACCATCAAAAACTCTCATCATTACCTAACCAACACACACTATACAATCTCATAGATCGGAAGAGCACACGTCTGAACTCCAGTCAC
7439	TENM3	ACACTCTTTCCCTACACGACGCTCTTCCGATCTCTAATTCTCTACTACCACAAAATCCTCTTAACTAACCATCAAAACACACACTATACAATCTCATAAGTTTCTAGGTAGTGGCCGAGTAGGTGGTGAAAACACCTAATCATTCACACTCAAATCATAACTCCACTCTACCTAAACTCTCATCATTACCTAACCAGATCGGAAGAGCACACGTCTGAACTCCAGTCAC
7440	TENM3	ACACTCTTTCCCTACACGACGCTCTTCCGATCTCTAATTCTCTACTACCACAAAACACACACTATACAATCTCATAAACACCTAATCATTCACACTCAACCAGCTACAGTACTTTGAAGACTTCTTGAAAATCATAACTCCACTCTACCTAATCCTCTTAACTAACCATCAAAAACTCTCATCATTACCTAACCAGATCGGAAGAGCACACGTCTGAACTCCAGTCAC
7441	TENM3	ACACTCTTTCCCTACACGACGCTCTTCCGATCTATCATAACTCCACTCTACCTAAACACCTAATCATTCACACTCAAACTCTCATCATTACCTAACCAATGCCAGTTGAGGCCAAAGAGATGCATTGCTAACTAATTCTCTACTACCACAAAATCCTCTTAACTAACCATCAAAACACACACTATACAATCTCATAGATCGGAAGAGCACACGTCTGAACTCCAGTCAC
7442	TENM3	ACACTCTTTCCCTACACGACGCTCTTCCGATCTATCATAACTCCACTCTACCTAAACACCTAATCATTCACACTCAATCCTCTTAACTAACCATCAAAATGGCATGGTATCAGAATTCACTTTTCCAACACACACTATACAATCTCATAAACTCTCATCATTACCTAACCAACTAATTCTCTACTACCACAAAGATCGGAAGAGCACACGTCTGAACTCCAGTCAC
7443	TENM3	ACACTCTTTCCCTACACGACGCTCTTCCGATCTTCCTCTTAACTAACCATCAAAAATCATAACTCCACTCTACCTAACTAATTCTCTACTACCACAAAACACCTAATTTTCCATTGTCTCCAGAAGGAAACACCTAATCATTCACACTCAAACTCTCATCATTACCTAACCAACACACACTATACAATCTCATAGATCGGAAGAGCACACGTCTGAACTCCAGTCAC
7444	TENM3	ACACTCTTTCCCTACACGACGCTCTTCCGATCTATCATAACTCCACTCTACCTAATCCTCTTAACTAACCATCAAAAACTCTCATCATTACCTAACCAACTCCGGAATCTATGGTGTTATTTTCTTGCGAACTAATTCTCTACTACCACAAAACACACACTATACAATCTCATAAACACCTAATCATTCACACTCAGATCGGAAGAGCACACGTCTGAACTCCAGTCAC
7445	TENM3	ACACTCTTTCCCTACACGACGCTCTTCCGATCTTCCTCTTAACTAACCATCAAAAACTCTCATCATTACCTAACCAACTAATTCTCTACTACCACAAAATCTCTTGAATTGCTCTTCGGCCAATATCAACACACACTATACAATCTCATAAATCATAACTCCACTCTACCTAAACACCTAATCATTCACACTCAGATCGGAAGAGCACACGTCTGAACTCCAGTCAC
7446	TFAP2B	ACACTCTTTCCCTACACGACGCTCTTCCGATCTATCCTACTAATCATACACTTTTCTTAACCAATATTCCTTAACTTTCACTATACCTAACTTCATCTTGGCTTCTCAGGACTCCGCTGTCTGTAATGATTACCACCATATAACATCCACTTTTACTACAACTCACACTCTAATTTCCTCTTAACTAACCATCAAAGATCGGAAGAGCACACGTCTGAACTCCAGTCAC
7447	TFAP2B	ACACTCTTTCCCTACACGACGCTCTTCCGATCTACCACCATATAACATCCACTTTTACTACAACTCACACTCTAATTATCCTACTAATCATACACTTTTAGGTGAGTGCATTCATGTGAGGAGCAGATGTTCTTAACCAATATTCCTTAACTTTCACTATACCTAACTTCATCTTTCCTCTTAACTAACCATCAAAGATCGGAAGAGCACACGTCTGAACTCCAGTCAC
7448	TFAP2B	ACACTCTTTCCCTACACGACGCTCTTCCGATCTTCACTATACCTAACTTCATCTTTCCTCTTAACTAACCATCAATTACCACCATATAACATCCACTTTCAAGCTTCCAGAGCATGATGGCAGCCTGGTTTATCCTACTAATCATACACTTTTTACTACAACTCACACTCTAATTCTTAACCAATATTCCTTAACAGATCGGAAGAGCACACGTCTGAACTCCAGTCAC
7449	TFAP2B	ACACTCTTTCCCTACACGACGCTCTTCCGATCTACCACCATATAACATCCACTTTTCACTATACCTAACTTCATCTTTACTACAACTCACACTCTAATTCGGTCCTCATAGATATCTTCGTACTTGACATTTCCTCTTAACTAACCATCAATTCTTAACCAATATTCCTTAACTTATCCTACTAATCATACACTTAGATCGGAAGAGCACACGTCTGAACTCCAGTCAC
7450	TFAP2B	ACACTCTTTCCCTACACGACGCTCTTCCGATCTTACTACAACTCACACTCTAATTACCACCATATAACATCCACTTTTCCTCTTAACTAACCATCAATTTCAACTGACTGGACGTCTTCCATTCCGGGATTTCACTATACCTAACTTCATCTTCTTAACCAATATTCCTTAACTTATCCTACTAATCATACACTTAGATCGGAAGAGCACACGTCTGAACTCCAGTCAC
7451	TFAP2B	ACACTCTTTCCCTACACGACGCTCTTCCGATCTACCACCATATAACATCCACTTTTCACTATACCTAACTTCATCTTTCCTCTTAACTAACCATCAATTTCCAATAGATTCATGCCGCTGTTATTGGCATTCTTAACCAATATTCCTTAACTTTACTACAACTCACACTCTAATTATCCTACTAATCATACACTTAGATCGGAAGAGCACACGTCTGAACTCCAGTCAC
7452	TFAP2B	ACACTCTTTCCCTACACGACGCTCTTCCGATCTCTTAACCAATATTCCTTAACTTATCCTACTAATCATACACTTTTTCCTCTTAACTAACCATCAATTCCAGGAAGCCGTCTTTATTCATCATTAGAGTTTACTACAACTCACACTCTAATTACCACCATATAACATCCACTTTTCACTATACCTAACTTCATCAGATCGGAAGAGCACACGTCTGAACTCCAGTCAC
7453	TFAP2B	ACACTCTTTCCCTACACGACGCTCTTCCGATCTTACTACAACTCACACTCTAATTATCCTACTAATCATACACTTTTACCACCATATAACATCCACTTTCGTCTCTGAACTTCTCCCACAGTTACTTTGTTCTTAACCAATATTCCTTAACTTTCCTCTTAACTAACCATCAATTTCACTATACCTAACTTCATCAGATCGGAAGAGCACACGTCTGAACTCCAGTCAC
7454	TFAP2B	ACACTCTTTCCCTACACGACGCTCTTCCGATCTATCCTACTAATCATACACTTTTTCCTCTTAACTAACCATCAATTTCACTATACCTAACTTCATCTTAGAGATGCATTGAGGCATTCAGGGGGCGACTTACCACCATATAACATCCACTTTTACTACAACTCACACTCTAATTCTTAACCAATATTCCTTAACAGATCGGAAGAGCACACGTCTGAACTCCAGTCAC
7455	TFAP2B	ACACTCTTTCCCTACACGACGCTCTTCCGATCTATCCTACTAATCATACACTTTTTCCTCTTAACTAACCATCAATTTCACTATACCTAACTTCATCTTCCTTTCTCGCAAAGATCTCCCCCCATTTTTCTTACCACCATATAACATCCACTTTCTTAACCAATATTCCTTAACTTTACTACAACTCACACTCTAAAGATCGGAAGAGCACACGTCTGAACTCCAGTCAC
7456	TFAP2B	ACACTCTTTCCCTACACGACGCTCTTCCGATCTCTTAACCAATATTCCTTAACTTTCACTATACCTAACTTCATCTTTACTACAACTCACACTCTAATTCCGCGGGTAAATTCAAACCGATTTTTTCTTTCCTCTTAACTAACCATCAATTACCACCATATAACATCCACTTTATCCTACTAATCATACACTTAGATCGGAAGAGCACACGTCTGAACTCCAGTCAC
7457	TFAP2B	ACACTCTTTCCCTACACGACGCTCTTCCGATCTATCCTACTAATCATACACTTTTTCACTATACCTAACTTCATCTTTACTACAACTCACACTCTAATTTGAGTAACGTGACATTTGCTGCTTTGCGCCTTACCACCATATAACATCCACTTTCTTAACCAATATTCCTTAACTTTCCTCTTAACTAACCATCAAAGATCGGAAGAGCACACGTCTGAACTCCAGTCAC
7458	TFAP2B	ACACTCTTTCCCTACACGACGCTCTTCCGATCTTCCTCTTAACTAACCATCAATTTCACTATACCTAACTTCATCTTACCACCATATAACATCCACTTTCTAAGTGAACAGCTTCTCCTTCCACCAGGGTTATCCTACTAATCATACACTTTTTACTACAACTCACACTCTAATTCTTAACCAATATTCCTTAACAGATCGGAAGAGCACACGTCTGAACTCCAGTCAC
7459	TFAP2B	ACACTCTTTCCCTACACGACGCTCTTCCGATCTATCCTACTAATCATACACTTTTCTTAACCAATATTCCTTAACTTTCCTCTTAACTAACCATCAATTGCGGGAAACTCCGTTTCGCAAATGTACCCATTTCACTATACCTAACTTCATCTTACCACCATATAACATCCACTTTTACTACAACTCACACTCTAAAGATCGGAAGAGCACACGTCTGAACTCCAGTCAC
7460	TFAP2B	ACACTCTTTCCCTACACGACGCTCTTCCGATCTATCCTACTAATCATACACTTTTTCCTCTTAACTAACCATCAATTACCACCATATAACATCCACTTTTGCTGCCGGTTCAAATACTCAGAGACGGCTTTTCACTATACCTAACTTCATCTTTACTACAACTCACACTCTAATTCTTAACCAATATTCCTTAACAGATCGGAAGAGCACACGTCTGAACTCCAGTCAC
7461	TFAP2B	ACACTCTTTCCCTACACGACGCTCTTCCGATCTACCACCATATAACATCCACTTTTCACTATACCTAACTTCATCTTATCCTACTAATCATACACTTTTCATATTCTTTCGGGAGTGCAGGTCACTCGGTTTCCTCTTAACTAACCATCAATTTACTACAACTCACACTCTAATTCTTAACCAATATTCCTTAACAGATCGGAAGAGCACACGTCTGAACTCCAGTCAC
7462	TFAP2B	ACACTCTTTCCCTACACGACGCTCTTCCGATCTACCACCATATAACATCCACTTTATCCTACTAATCATACACTTTTTCCTCTTAACTAACCATCAATTCTGCGCCAGTAGATCCGTAAATTCTTTACATTTACTACAACTCACACTCTAATTTCACTATACCTAACTTCATCTTCTTAACCAATATTCCTTAACAGATCGGAAGAGCACACGTCTGAACTCCAGTCAC
7463	TFAP2B	ACACTCTTTCCCTACACGACGCTCTTCCGATCTCTTAACCAATATTCCTTAACTTACCACCATATAACATCCACTTTTCCTCTTAACTAACCATCAATTTGATGAGGCTGAAGTGCGTGAGGCAGCTCTTTTCACTATACCTAACTTCATCTTATCCTACTAATCATACACTTTTTACTACAACTCACACTCTAAAGATCGGAAGAGCACACGTCTGAACTCCAGTCAC
7464	TFAP2B	ACACTCTTTCCCTACACGACGCTCTTCCGATCTCTTAACCAATATTCCTTAACTTTACTACAACTCACACTCTAATTATCCTACTAATCATACACTTTTAGAACATCTTGTCCATGCCTTTGAGCGCCTTTACCACCATATAACATCCACTTTTCCTCTTAACTAACCATCAATTTCACTATACCTAACTTCATCAGATCGGAAGAGCACACGTCTGAACTCCAGTCAC
7465	TFAP2B	ACACTCTTTCCCTACACGACGCTCTTCCGATCTCTTAACCAATATTCCTTAACTTTCCTCTTAACTAACCATCAATTATCCTACTAATCATACACTTTTGTTTTACTACCTGGGCCTTCCCCAGACGTGTTTCACTATACCTAACTTCATCTTACCACCATATAACATCCACTTTTACTACAACTCACACTCTAAAGATCGGAAGAGCACACGTCTGAACTCCAGTCAC
7466	TFAP2B	ACACTCTTTCCCTACACGACGCTCTTCCGATCTTACTACAACTCACACTCTAATTTCCTCTTAACTAACCATCAATTCTTAACCAATATTCCTTAACTTCGATATTGTTGCTCCGTTGTACGCCTCAGTTTATCCTACTAATCATACACTTTTACCACCATATAACATCCACTTTTCACTATACCTAACTTCATCAGATCGGAAGAGCACACGTCTGAACTCCAGTCAC
7467	TFAP2B	ACACTCTTTCCCTACACGACGCTCTTCCGATCTTACTACAACTCACACTCTAATTCTTAACCAATATTCCTTAACTTATCCTACTAATCATACACTTTTTCCGGACGGTTGTCTCCAAATGTATCTTGATTTCCTCTTAACTAACCATCAATTACCACCATATAACATCCACTTTTCACTATACCTAACTTCATCAGATCGGAAGAGCACACGTCTGAACTCCAGTCAC
7468	TFAP2B	ACACTCTTTCCCTACACGACGCTCTTCCGATCTACCACCATATAACATCCACTTTTCCTCTTAACTAACCATCAATTTACTACAACTCACACTCTAATTTGACACCAACGTTTCTCCGATTTTCTTCCATTATCCTACTAATCATACACTTTTCTTAACCAATATTCCTTAACTTTCACTATACCTAACTTCATCAGATCGGAAGAGCACACGTCTGAACTCCAGTCAC
7469	TFAP2B	ACACTCTTTCCCTACACGACGCTCTTCCGATCTACCACCATATAACATCCACTTTTCCTCTTAACTAACCATCAATTCTTAACCAATATTCCTTAACTTTCGTGCGTCTCAGTCAACCAGCTCTCAAAGTTTCACTATACCTAACTTCATCTTTACTACAACTCACACTCTAATTATCCTACTAATCATACACTTAGATCGGAAGAGCACACGTCTGAACTCCAGTCAC
7470	TFAP2B	ACACTCTTTCCCTACACGACGCTCTTCCGATCTTCACTATACCTAACTTCATCTTCTTAACCAATATTCCTTAACTTTACTACAACTCACACTCTAATTCACACTCATTTTCATCCCAGAAGATTCCCGTTTCCTCTTAACTAACCATCAATTACCACCATATAACATCCACTTTATCCTACTAATCATACACTTAGATCGGAAGAGCACACGTCTGAACTCCAGTCAC
7471	TFAP2B	ACACTCTTTCCCTACACGACGCTCTTCCGATCTACCACCATATAACATCCACTTTTACTACAACTCACACTCTAATTTCCTCTTAACTAACCATCAATTGGATTTTCCTCAGCCGCCAGAACCTGCTCTTTTCACTATACCTAACTTCATCTTATCCTACTAATCATACACTTTTCTTAACCAATATTCCTTAACAGATCGGAAGAGCACACGTCTGAACTCCAGTCAC
7472	TFAP2B	ACACTCTTTCCCTACACGACGCTCTTCCGATCTTCCTCTTAACTAACCATCAATTTCACTATACCTAACTTCATCTTTACTACAACTCACACTCTAATTGGCAAGGCTGGGAGCTAGTAACATTTCTGATTCTTAACCAATATTCCTTAACTTATCCTACTAATCATACACTTTTACCACCATATAACATCCACTAGATCGGAAGAGCACACGTCTGAACTCCAGTCAC
7473	TFAP2B	ACACTCTTTCCCTACACGACGCTCTTCCGATCTACCACCATATAACATCCACTTTTCCTCTTAACTAACCATCAATTATCCTACTAATCATACACTTTTGATTGTGTAGGAAGCCCAAGTCCTCTTTGATTTCACTATACCTAACTTCATCTTCTTAACCAATATTCCTTAACTTTACTACAACTCACACTCTAAAGATCGGAAGAGCACACGTCTGAACTCCAGTCAC
7474	THSD7A	ACACTCTTTCCCTACACGACGCTCTTCCGATCTATCATAACTCCACTCTACCTATTCACTATACCTAACTTCATCATACCACCATATAACATCCACTATCTATTGTTCGCTTCAGATGAGAAGGAGGGAATCTTAACCAATATTCCTTAACATTACTACAACTCACACTCTAAATCACACACTATACAATCTCATAGATCGGAAGAGCACACGTCTGAACTCCAGTCAC
7475	THSD7A	ACACTCTTTCCCTACACGACGCTCTTCCGATCTTCACTATACCTAACTTCATCATCACACACTATACAATCTCATATACCACCATATAACATCCACTATGCTCTTGGAACGTCTTTTCAAAGAGTACAGATATCATAACTCCACTCTACCTATTACTACAACTCACACTCTAAATCTTAACCAATATTCCTTAACAGATCGGAAGAGCACACGTCTGAACTCCAGTCAC
7476	THSD7A	ACACTCTTTCCCTACACGACGCTCTTCCGATCTCACACACTATACAATCTCATATACCACCATATAACATCCACTATATCATAACTCCACTCTACCTATTGGACCAGTCTTCCACAGATAGAGGGTGGGATCTTAACCAATATTCCTTAACATTCACTATACCTAACTTCATCATTACTACAACTCACACTCTAAAGATCGGAAGAGCACACGTCTGAACTCCAGTCAC
7477	THSD7A	ACACTCTTTCCCTACACGACGCTCTTCCGATCTATCATAACTCCACTCTACCTATCTTAACCAATATTCCTTAACATACCACCATATAACATCCACTATGGGACCACATTCATCTCCCATACATCGGCCATTACTACAACTCACACTCTAAATTCACTATACCTAACTTCATCATCACACACTATACAATCTCATAGATCGGAAGAGCACACGTCTGAACTCCAGTCAC
7478	THSD7A	ACACTCTTTCCCTACACGACGCTCTTCCGATCTCTTAACCAATATTCCTTAACATATCATAACTCCACTCTACCTATACCACCATATAACATCCACTATGTATGCAGTGTAGTCCATCCCTCCACATGAATTACTACAACTCACACTCTAAATCACACACTATACAATCTCATATTCACTATACCTAACTTCATCAGATCGGAAGAGCACACGTCTGAACTCCAGTCAC
7479	THSD7A	ACACTCTTTCCCTACACGACGCTCTTCCGATCTTCACTATACCTAACTTCATCATTACTACAACTCACACTCTAAATCACACACTATACAATCTCATATTGGTTATTGGGTCTCTCGGCCTGCTTACAGATATCATAACTCCACTCTACCTATCTTAACCAATATTCCTTAACATACCACCATATAACATCCACTAGATCGGAAGAGCACACGTCTGAACTCCAGTCAC
7480	THSD7A	ACACTCTTTCCCTACACGACGCTCTTCCGATCTCACACACTATACAATCTCATATTCACTATACCTAACTTCATCATACCACCATATAACATCCACTATCAACTCTTTGTGCCAATCGCAAACTTTGATATCATAACTCCACTCTACCTATTACTACAACTCACACTCTAAATCTTAACCAATATTCCTTAACAGATCGGAAGAGCACACGTCTGAACTCCAGTCAC
7481	THSD7A	ACACTCTTTCCCTACACGACGCTCTTCCGATCTACCACCATATAACATCCACTATTCACTATACCTAACTTCATCATATCATAACTCCACTCTACCTATACACTGATTCCAAGGTCCCAGTCTCCAGTCATCACACACTATACAATCTCATATTACTACAACTCACACTCTAAATCTTAACCAATATTCCTTAACAGATCGGAAGAGCACACGTCTGAACTCCAGTCAC
7482	THSD7A	ACACTCTTTCCCTACACGACGCTCTTCCGATCTCACACACTATACAATCTCATATTACTACAACTCACACTCTAAATACCACCATATAACATCCACTATAGGTTTCTCTAGGCTTTTTGAAATCACGGGATTCACTATACCTAACTTCATCATCTTAACCAATATTCCTTAACATATCATAACTCCACTCTACCTAGATCGGAAGAGCACACGTCTGAACTCCAGTCAC
7483	THSD7A	ACACTCTTTCCCTACACGACGCTCTTCCGATCTACCACCATATAACATCCACTATCTTAACCAATATTCCTTAACATTCACTATACCTAACTTCATCATCTTTGTCTTTCTGGATGCACGCTATCTCCCATCACACACTATACAATCTCATATTACTACAACTCACACTCTAAATATCATAACTCCACTCTACCTAGATCGGAAGAGCACACGTCTGAACTCCAGTCAC
7484	THSD7A	ACACTCTTTCCCTACACGACGCTCTTCCGATCTCACACACTATACAATCTCATATACCACCATATAACATCCACTATCTTAACCAATATTCCTTAACATGTACTCACAGATGATATCCTCCGCAGATATCATAACTCCACTCTACCTATTCACTATACCTAACTTCATCATTACTACAACTCACACTCTAAAGATCGGAAGAGCACACGTCTGAACTCCAGTCAC
7485	THSD7A	ACACTCTTTCCCTACACGACGCTCTTCCGATCTTACTACAACTCACACTCTAAATCTTAACCAATATTCCTTAACATATCATAACTCCACTCTACCTATCGATGCAATCTTGCTGGCAAGGAATGAGGCATTCACTATACCTAACTTCATCATACCACCATATAACATCCACTATCACACACTATACAATCTCATAGATCGGAAGAGCACACGTCTGAACTCCAGTCAC
7486	THSD7A	ACACTCTTTCCCTACACGACGCTCTTCCGATCTACCACCATATAACATCCACTATATCATAACTCCACTCTACCTATTACTACAACTCACACTCTAAATTGGAACTCCGTCAGGTTTGGACAGCCAGAGATCACACACTATACAATCTCATATTCACTATACCTAACTTCATCATCTTAACCAATATTCCTTAACAGATCGGAAGAGCACACGTCTGAACTCCAGTCAC
7487	THSD7A	ACACTCTTTCCCTACACGACGCTCTTCCGATCTTACTACAACTCACACTCTAAATCTTAACCAATATTCCTTAACATATCATAACTCCACTCTACCTATTCTTACTTGTCGGGAGTGGGGCATTGAGCAATACCACCATATAACATCCACTATTCACTATACCTAACTTCATCATCACACACTATACAATCTCATAGATCGGAAGAGCACACGTCTGAACTCCAGTCAC
7488	THSD7A	ACACTCTTTCCCTACACGACGCTCTTCCGATCTTCACTATACCTAACTTCATCATCTTAACCAATATTCCTTAACATACCACCATATAACATCCACTATCCGTTCTTTATTCTTCCCGCGTCTCCTTGCATCACACACTATACAATCTCATATATCATAACTCCACTCTACCTATTACTACAACTCACACTCTAAAGATCGGAAGAGCACACGTCTGAACTCCAGTCAC
7489	THSD7A	ACACTCTTTCCCTACACGACGCTCTTCCGATCTTACTACAACTCACACTCTAAATTCACTATACCTAACTTCATCATACCACCATATAACATCCACTATCTGGATCCTTTACTCCTTTGCTGCGGTCCTATCACACACTATACAATCTCATATCTTAACCAATATTCCTTAACATATCATAACTCCACTCTACCTAGATCGGAAGAGCACACGTCTGAACTCCAGTCAC
7490	THSD7A	ACACTCTTTCCCTACACGACGCTCTTCCGATCTACCACCATATAACATCCACTATTACTACAACTCACACTCTAAATCTTAACCAATATTCCTTAACATCTTGTTAATGCACATAACCTCTCTGGTCTGATTCACTATACCTAACTTCATCATATCATAACTCCACTCTACCTATCACACACTATACAATCTCATAGATCGGAAGAGCACACGTCTGAACTCCAGTCAC
7491	THSD7A	ACACTCTTTCCCTACACGACGCTCTTCCGATCTCACACACTATACAATCTCATATACCACCATATAACATCCACTATATCATAACTCCACTCTACCTATGACTGGAAGGTCATTGGAAGCTTCTCTTGCATCTTAACCAATATTCCTTAACATTCACTATACCTAACTTCATCATTACTACAACTCACACTCTAAAGATCGGAAGAGCACACGTCTGAACTCCAGTCAC
7492	THSD7A	ACACTCTTTCCCTACACGACGCTCTTCCGATCTCACACACTATACAATCTCATATCTTAACCAATATTCCTTAACATTACTACAACTCACACTCTAAATCTCGGAAACCTGGCACTCTTTGGTGATCACATACCACCATATAACATCCACTATATCATAACTCCACTCTACCTATTCACTATACCTAACTTCATCAGATCGGAAGAGCACACGTCTGAACTCCAGTCAC
7493	THSD7A	ACACTCTTTCCCTACACGACGCTCTTCCGATCTATCATAACTCCACTCTACCTATTACTACAACTCACACTCTAAATCTTAACCAATATTCCTTAACATTGGTTCGTGTCCTTACACGAGTGCCTGCAGATCACACACTATACAATCTCATATTCACTATACCTAACTTCATCATACCACCATATAACATCCACTAGATCGGAAGAGCACACGTCTGAACTCCAGTCAC
7494	THSD7A	ACACTCTTTCCCTACACGACGCTCTTCCGATCTTCACTATACCTAACTTCATCATACCACCATATAACATCCACTATATCATAACTCCACTCTACCTATACTCCTTTTCACTGCCAATGGGAAACTGCCATCACACACTATACAATCTCATATTACTACAACTCACACTCTAAATCTTAACCAATATTCCTTAACAGATCGGAAGAGCACACGTCTGAACTCCAGTCAC
7495	THSD7A	ACACTCTTTCCCTACACGACGCTCTTCCGATCTTACTACAACTCACACTCTAAATCTTAACCAATATTCCTTAACATACCACCATATAACATCCACTATCTCCTTGAGACAAACAGGGTTCTTTTTCATCACACACTATACAATCTCATATATCATAACTCCACTCTACCTATTCACTATACCTAACTTCATCAGATCGGAAGAGCACACGTCTGAACTCCAGTCAC
7496	THSD7A	ACACTCTTTCCCTACACGACGCTCTTCCGATCTACCACCATATAACATCCACTATCTTAACCAATATTCCTTAACATTCACTATACCTAACTTCATCATCTCTGTAGTTCTCCAGCCATACGTGGCACAATTACTACAACTCACACTCTAAATCACACACTATACAATCTCATATATCATAACTCCACTCTACCTAGATCGGAAGAGCACACGTCTGAACTCCAGTCAC
7497	THSD7A	ACACTCTTTCCCTACACGACGCTCTTCCGATCTCACACACTATACAATCTCATATCTTAACCAATATTCCTTAACATTCACTATACCTAACTTCATCATTGTCCTGCTGACTGAGCAAAGGGTCCACACATATCATAACTCCACTCTACCTATACCACCATATAACATCCACTATTACTACAACTCACACTCTAAAGATCGGAAGAGCACACGTCTGAACTCCAGTCAC
7498	THSD7A	ACACTCTTTCCCTACACGACGCTCTTCCGATCTATCATAACTCCACTCTACCTATCTTAACCAATATTCCTTAACATACCACCATATAACATCCACTATGTTTTCGTTGGCCTGCACGCAGTACACCTCATTCACTATACCTAACTTCATCATCACACACTATACAATCTCATATTACTACAACTCACACTCTAAAGATCGGAAGAGCACACGTCTGAACTCCAGTCAC
7499	THSD7A	ACACTCTTTCCCTACACGACGCTCTTCCGATCTCACACACTATACAATCTCATATTCACTATACCTAACTTCATCATCTTAACCAATATTCCTTAACATCTTTGAGGCTTCTTTGTTCTTGTGGGTACTATTACTACAACTCACACTCTAAATACCACCATATAACATCCACTATATCATAACTCCACTCTACCTAGATCGGAAGAGCACACGTCTGAACTCCAGTCAC
7500	THSD7A	ACACTCTTTCCCTACACGACGCTCTTCCGATCTTCACTATACCTAACTTCATCATACCACCATATAACATCCACTATATCATAACTCCACTCTACCTATGGGATAGGTCCAGTGCATAATTTTAAGTCCATCTTAACCAATATTCCTTAACATCACACACTATACAATCTCATATTACTACAACTCACACTCTAAAGATCGGAAGAGCACACGTCTGAACTCCAGTCAC
7501	THSD7A	ACACTCTTTCCCTACACGACGCTCTTCCGATCTCACACACTATACAATCTCATATTACTACAACTCACACTCTAAATATCATAACTCCACTCTACCTATGCCTTTTTTCCCTTGCTGATCATTACAATACCACCATATAACATCCACTATTCACTATACCTAACTTCATCATCTTAACCAATATTCCTTAACAGATCGGAAGAGCACACGTCTGAACTCCAGTCAC
7502	THSD7B	ACACTCTTTCCCTACACGACGCTCTTCCGATCTCTTAACCAATATTCCTTAACATACTCTCATCATTACCTAACCATTAACCTATAACACCACATCAATTGTGTGTCGGAAGACCACCCATTCCAGCGTATTACTACAACTCACACTCTAAATTCACTATACCTAACTTCATCATACCACCATATAACATCCACTAGATCGGAAGAGCACACGTCTGAACTCCAGTCAC
7503	THSD7B	ACACTCTTTCCCTACACGACGCTCTTCCGATCTCTTAACCAATATTCCTTAACATTAACCTATAACACCACATCAATACTCTCATCATTACCTAACCATCTTGACTTGCCTATTCCCGTCTCGCCAGAGATTACTACAACTCACACTCTAAATACCACCATATAACATCCACTATTCACTATACCTAACTTCATCAGATCGGAAGAGCACACGTCTGAACTCCAGTCAC
7504	THSD7B	ACACTCTTTCCCTACACGACGCTCTTCCGATCTACTCTCATCATTACCTAACCATTACTACAACTCACACTCTAAATACCACCATATAACATCCACTATGTTAGGTTGCTCTTTGGAAACATGCTTCAGATTAACCTATAACACCACATCAATCTTAACCAATATTCCTTAACATTCACTATACCTAACTTCATCAGATCGGAAGAGCACACGTCTGAACTCCAGTCAC
7505	THSD7B	ACACTCTTTCCCTACACGACGCTCTTCCGATCTCTTAACCAATATTCCTTAACATTAACCTATAACACCACATCAATTCACTATACCTAACTTCATCATGAGCTTCCTCATGCTCCTCCATACCCAGCAATACTCTCATCATTACCTAACCATTACTACAACTCACACTCTAAATACCACCATATAACATCCACTAGATCGGAAGAGCACACGTCTGAACTCCAGTCAC
7506	THSD7B	ACACTCTTTCCCTACACGACGCTCTTCCGATCTCTTAACCAATATTCCTTAACATTACTACAACTCACACTCTAAATACTCTCATCATTACCTAACCATCACGGACCTGGTTTCCAGATGAACTGATACCACCATATAACATCCACTATTAACCTATAACACCACATCAATTCACTATACCTAACTTCATCAGATCGGAAGAGCACACGTCTGAACTCCAGTCAC
7507	THSD7B	ACACTCTTTCCCTACACGACGCTCTTCCGATCTACTCTCATCATTACCTAACCATTAACCTATAACACCACATCAATACCACCATATAACATCCACTATGACAGGTGACTTGTCCACCCGTCAACATGAATTCACTATACCTAACTTCATCATCTTAACCAATATTCCTTAACATTACTACAACTCACACTCTAAAGATCGGAAGAGCACACGTCTGAACTCCAGTCAC
7508	THSD7B	ACACTCTTTCCCTACACGACGCTCTTCCGATCTTACTACAACTCACACTCTAAATACTCTCATCATTACCTAACCATTAACCTATAACACCACATCAATACTTCTTTCCTTTGGAGGCCTGTTGCTCTCATTCACTATACCTAACTTCATCATCTTAACCAATATTCCTTAACATACCACCATATAACATCCACTAGATCGGAAGAGCACACGTCTGAACTCCAGTCAC
7509	THSD7B	ACACTCTTTCCCTACACGACGCTCTTCCGATCTTACTACAACTCACACTCTAAATCTTAACCAATATTCCTTAACATACTCTCATCATTACCTAACCATCAGTGGTGCCAGTCAGAAACCTCCCACTGAATTAACCTATAACACCACATCAATACCACCATATAACATCCACTATTCACTATACCTAACTTCATCAGATCGGAAGAGCACACGTCTGAACTCCAGTCAC
7510	THSD7B	ACACTCTTTCCCTACACGACGCTCTTCCGATCTTCACTATACCTAACTTCATCATACTCTCATCATTACCTAACCATCTTAACCAATATTCCTTAACATGAGGCTTGACTTCACCGCGAGCGTAAGATACCACCATATAACATCCACTATTACTACAACTCACACTCTAAATTAACCTATAACACCACATCAAGATCGGAAGAGCACACGTCTGAACTCCAGTCAC
7511	THSD7B	ACACTCTTTCCCTACACGACGCTCTTCCGATCTTAACCTATAACACCACATCAATACTCTCATCATTACCTAACCATTCACTATACCTAACTTCATCATAGTCCATGCTGAGCCGTCACACACTCTGCAATACCACCATATAACATCCACTATCTTAACCAATATTCCTTAACATTACTACAACTCACACTCTAAAGATCGGAAGAGCACACGTCTGAACTCCAGTCAC
7512	THSD7B	ACACTCTTTCCCTACACGACGCTCTTCCGATCTCTTAACCAATATTCCTTAACATTCACTATACCTAACTTCATCATACCACCATATAACATCCACTATTCAGCTTCTGAATGCAGCGCACCATCCGGTATTACTACAACTCACACTCTAAATTAACCTATAACACCACATCAATACTCTCATCATTACCTAACCAGATCGGAAGAGCACACGTCTGAACTCCAGTCAC
7513	THSD7B	ACACTCTTTCCCTACACGACGCTCTTCCGATCTTAACCTATAACACCACATCAATCTTAACCAATATTCCTTAACATACTCTCATCATTACCTAACCATGGGCAAAGTGTTCGCATATTTCATTTGATACCACCATATAACATCCACTATTACTACAACTCACACTCTAAATTCACTATACCTAACTTCATCAGATCGGAAGAGCACACGTCTGAACTCCAGTCAC
7514	THSD7B	ACACTCTTTCCCTACACGACGCTCTTCCGATCTACCACCATATAACATCCACTATTCACTATACCTAACTTCATCATCTTAACCAATATTCCTTAACATGAATGAGGCAAGCCTGTTCTGTAGGAGGCTATACTCTCATCATTACCTAACCATTAACCTATAACACCACATCAATTACTACAACTCACACTCTAAAGATCGGAAGAGCACACGTCTGAACTCCAGTCAC
7515	THSD7B	ACACTCTTTCCCTACACGACGCTCTTCCGATCTTACTACAACTCACACTCTAAATACTCTCATCATTACCTAACCATTAACCTATAACACCACATCAATCTTGCTACAGTTGGACCATGGTAAGAACTCATTCACTATACCTAACTTCATCATACCACCATATAACATCCACTATCTTAACCAATATTCCTTAACAGATCGGAAGAGCACACGTCTGAACTCCAGTCAC
7516	THSD7B	ACACTCTTTCCCTACACGACGCTCTTCCGATCTACTCTCATCATTACCTAACCATTACTACAACTCACACTCTAAATTCACTATACCTAACTTCATCATGCGAGTTCTATGCTGCAATTTCTTCCCACAATACCACCATATAACATCCACTATTAACCTATAACACCACATCAATCTTAACCAATATTCCTTAACAGATCGGAAGAGCACACGTCTGAACTCCAGTCAC
7517	THSD7B	ACACTCTTTCCCTACACGACGCTCTTCCGATCTCTTAACCAATATTCCTTAACATACCACCATATAACATCCACTATACTCTCATCATTACCTAACCATCTCTTGACTCAGTCAGATTTGGACATTGCAATTCACTATACCTAACTTCATCATTAACCTATAACACCACATCAATTACTACAACTCACACTCTAAAGATCGGAAGAGCACACGTCTGAACTCCAGTCAC
7518	THSD7B	ACACTCTTTCCCTACACGACGCTCTTCCGATCTACCACCATATAACATCCACTATTACTACAACTCACACTCTAAATACTCTCATCATTACCTAACCATGCATTTACTCCATGGTCCAACCTTAAGGCTATTCACTATACCTAACTTCATCATCTTAACCAATATTCCTTAACATTAACCTATAACACCACATCAAGATCGGAAGAGCACACGTCTGAACTCCAGTCAC
7519	THSD7B	ACACTCTTTCCCTACACGACGCTCTTCCGATCTACCACCATATAACATCCACTATTAACCTATAACACCACATCAATTACTACAACTCACACTCTAAATCCAGAACAGTTCTTCCGCTTGGATTAATTTCATTCACTATACCTAACTTCATCATACTCTCATCATTACCTAACCATCTTAACCAATATTCCTTAACAGATCGGAAGAGCACACGTCTGAACTCCAGTCAC
7520	THSD7B	ACACTCTTTCCCTACACGACGCTCTTCCGATCTTCACTATACCTAACTTCATCATACTCTCATCATTACCTAACCATCTTAACCAATATTCCTTAACATGGTGACTCGCTCATTTGAATCAGAGTATACCACCATATAACATCCACTATTAACCTATAACACCACATCAATTACTACAACTCACACTCTAAAGATCGGAAGAGCACACGTCTGAACTCCAGTCAC
7521	THSD7B	ACACTCTTTCCCTACACGACGCTCTTCCGATCTTCACTATACCTAACTTCATCATTACTACAACTCACACTCTAAATCTTAACCAATATTCCTTAACATCCCAAGACTTCGAATGATGATGTGCTTTGTATTAACCTATAACACCACATCAATACCACCATATAACATCCACTATACTCTCATCATTACCTAACCAGATCGGAAGAGCACACGTCTGAACTCCAGTCAC
7522	THSD7B	ACACTCTTTCCCTACACGACGCTCTTCCGATCTTCACTATACCTAACTTCATCATTACTACAACTCACACTCTAAATTAACCTATAACACCACATCAATCATCACTTCTTGTACACGAAACCTGCCGGGATACTCTCATCATTACCTAACCATACCACCATATAACATCCACTATCTTAACCAATATTCCTTAACAGATCGGAAGAGCACACGTCTGAACTCCAGTCAC
7523	THSD7B	ACACTCTTTCCCTACACGACGCTCTTCCGATCTCTTAACCAATATTCCTTAACATTACTACAACTCACACTCTAAATTCACTATACCTAACTTCATCATCTTTGGGCATGATGCAGGACTGAACAGTCAATACCACCATATAACATCCACTATTAACCTATAACACCACATCAATACTCTCATCATTACCTAACCAGATCGGAAGAGCACACGTCTGAACTCCAGTCAC
7524	THSD7B	ACACTCTTTCCCTACACGACGCTCTTCCGATCTTACTACAACTCACACTCTAAATTAACCTATAACACCACATCAATACTCTCATCATTACCTAACCATTCCTGGCAAGAGACTCCCTGAACGGCATGTATTCACTATACCTAACTTCATCATACCACCATATAACATCCACTATCTTAACCAATATTCCTTAACAGATCGGAAGAGCACACGTCTGAACTCCAGTCAC
7525	THSD7B	ACACTCTTTCCCTACACGACGCTCTTCCGATCTACTCTCATCATTACCTAACCATTCACTATACCTAACTTCATCATCTTAACCAATATTCCTTAACATCAATAGCCATGTGCTTCACGTTCCGGCTCCATACCACCATATAACATCCACTATTACTACAACTCACACTCTAAATTAACCTATAACACCACATCAAGATCGGAAGAGCACACGTCTGAACTCCAGTCAC
7526	THSD7B	ACACTCTTTCCCTACACGACGCTCTTCCGATCTTAACCTATAACACCACATCAATACCACCATATAACATCCACTATCTTAACCAATATTCCTTAACATTCTCAAGAAGTTCAGGACACTCCTTTCCACATTCACTATACCTAACTTCATCATTACTACAACTCACACTCTAAATACTCTCATCATTACCTAACCAGATCGGAAGAGCACACGTCTGAACTCCAGTCAC
7527	THSD7B	ACACTCTTTCCCTACACGACGCTCTTCCGATCTCTTAACCAATATTCCTTAACATTAACCTATAACACCACATCAATACTCTCATCATTACCTAACCATGCAGAAGTTCTCCTTCAACAATGCAGGCCTATACCACCATATAACATCCACTATTCACTATACCTAACTTCATCATTACTACAACTCACACTCTAAAGATCGGAAGAGCACACGTCTGAACTCCAGTCAC
7528	THSD7B	ACACTCTTTCCCTACACGACGCTCTTCCGATCTACTCTCATCATTACCTAACCATTCACTATACCTAACTTCATCATCTTAACCAATATTCCTTAACATCCATTCAGAAGTTCTCCAGGAATACCTGGGATTAACCTATAACACCACATCAATTACTACAACTCACACTCTAAATACCACCATATAACATCCACTAGATCGGAAGAGCACACGTCTGAACTCCAGTCAC
7529	THSD7B	ACACTCTTTCCCTACACGACGCTCTTCCGATCTACTCTCATCATTACCTAACCATTACTACAACTCACACTCTAAATCTTAACCAATATTCCTTAACATCTGCTCGAGGAGGAGAGAGACTTGGCATTCATTCACTATACCTAACTTCATCATTAACCTATAACACCACATCAATACCACCATATAACATCCACTAGATCGGAAGAGCACACGTCTGAACTCCAGTCAC
7530	TMEFF2	ACACTCTTTCCCTACACGACGCTCTTCCGATCTTAACCTATAACACCACATCAATCACACACTATACAATCTCATATATCATAACTCCACTCTACCTATGTTTCAGCAACATCCAGGGACTGGGCTCAGATTCACTATACCTAACTTCATCATACCACCATATAACATCCACTATTCCTCTTAACTAACCATCAAAGATCGGAAGAGCACACGTCTGAACTCCAGTCAC
7531	TMEFF2	ACACTCTTTCCCTACACGACGCTCTTCCGATCTTCACTATACCTAACTTCATCATTAACCTATAACACCACATCAATTCCTCTTAACTAACCATCAAATAGCAAACGGCTTCCGAGGAACACAGGATCGATCACACACTATACAATCTCATATACCACCATATAACATCCACTATATCATAACTCCACTCTACCTAGATCGGAAGAGCACACGTCTGAACTCCAGTCAC
7532	TMEFF2	ACACTCTTTCCCTACACGACGCTCTTCCGATCTTCACTATACCTAACTTCATCATTCCTCTTAACTAACCATCAAATCACACACTATACAATCTCATATCAGCACCATGACTAGTTCGTGCAACTCTGCATATCATAACTCCACTCTACCTATACCACCATATAACATCCACTATTAACCTATAACACCACATCAAGATCGGAAGAGCACACGTCTGAACTCCAGTCAC
7533	TMEFF2	ACACTCTTTCCCTACACGACGCTCTTCCGATCTACCACCATATAACATCCACTATATCATAACTCCACTCTACCTATTCACTATACCTAACTTCATCATCTTAAGGAGGTAGGGAAAGCAGCGAGCTTCATCACACACTATACAATCTCATATTCCTCTTAACTAACCATCAAATTAACCTATAACACCACATCAAGATCGGAAGAGCACACGTCTGAACTCCAGTCAC
7534	TMEFF2	ACACTCTTTCCCTACACGACGCTCTTCCGATCTTCCTCTTAACTAACCATCAAATCACACACTATACAATCTCATATATCATAACTCCACTCTACCTATCTGTCATCATAACCAGAGCAATTCCAGCCGATTCACTATACCTAACTTCATCATTAACCTATAACACCACATCAATACCACCATATAACATCCACTAGATCGGAAGAGCACACGTCTGAACTCCAGTCAC
7535	TMEFF2	ACACTCTTTCCCTACACGACGCTCTTCCGATCTTCACTATACCTAACTTCATCATACCACCATATAACATCCACTATCACACACTATACAATCTCATATCAGGTGTTGGTGTCACAGAGGAAGAGATCAATATCATAACTCCACTCTACCTATTAACCTATAACACCACATCAATTCCTCTTAACTAACCATCAAAGATCGGAAGAGCACACGTCTGAACTCCAGTCAC
7536	TMEFF2	ACACTCTTTCCCTACACGACGCTCTTCCGATCTTCCTCTTAACTAACCATCAAATATCATAACTCCACTCTACCTATACCACCATATAACATCCACTATCACAGTGTCTCCAATTCTTAAACATTCCCCATCACACACTATACAATCTCATATTCACTATACCTAACTTCATCATTAACCTATAACACCACATCAAGATCGGAAGAGCACACGTCTGAACTCCAGTCAC
7537	TMEFF2	ACACTCTTTCCCTACACGACGCTCTTCCGATCTTAACCTATAACACCACATCAATTCACTATACCTAACTTCATCATATCATAACTCCACTCTACCTATGTCATTGTTGCACTTGAACTGACAGACGCAATACCACCATATAACATCCACTATTCCTCTTAACTAACCATCAAATCACACACTATACAATCTCATAGATCGGAAGAGCACACGTCTGAACTCCAGTCAC
7538	TMEFF2	ACACTCTTTCCCTACACGACGCTCTTCCGATCTTAACCTATAACACCACATCAATTCCTCTTAACTAACCATCAAATTCACTATACCTAACTTCATCATTGGTAGCTCTCCCCATTGGAGCCACACACAATACCACCATATAACATCCACTATCACACACTATACAATCTCATATATCATAACTCCACTCTACCTAGATCGGAAGAGCACACGTCTGAACTCCAGTCAC
7539	TMEFF2	ACACTCTTTCCCTACACGACGCTCTTCCGATCTTCACTATACCTAACTTCATCATACCACCATATAACATCCACTATATCATAACTCCACTCTACCTATGTTTGCATGCAGCCTGTCGCAGGTAACACTATTAACCTATAACACCACATCAATTCCTCTTAACTAACCATCAAATCACACACTATACAATCTCATAGATCGGAAGAGCACACGTCTGAACTCCAGTCAC
7540	TMEFF2	ACACTCTTTCCCTACACGACGCTCTTCCGATCTACCACCATATAACATCCACTATTCCTCTTAACTAACCATCAAATTCACTATACCTAACTTCATCATGATCCTTCTGACACCACAAGTATCTCACTCATATCATAACTCCACTCTACCTATTAACCTATAACACCACATCAATCACACACTATACAATCTCATAGATCGGAAGAGCACACGTCTGAACTCCAGTCAC
7541	TMEFF2	ACACTCTTTCCCTACACGACGCTCTTCCGATCTTCCTCTTAACTAACCATCAAATCACACACTATACAATCTCATATTAACCTATAACACCACATCAATTCTCCAGATCCTGATCCTGCATCTGTGGCAATACCACCATATAACATCCACTATATCATAACTCCACTCTACCTATTCACTATACCTAACTTCATCAGATCGGAAGAGCACACGTCTGAACTCCAGTCAC
7542	TMEFF2	ACACTCTTTCCCTACACGACGCTCTTCCGATCTACCACCATATAACATCCACTATCACACACTATACAATCTCATATATCATAACTCCACTCTACCTATCCTGCCAAATATGCTTACATGCTTCTCTTCATTCCTCTTAACTAACCATCAAATTAACCTATAACACCACATCAATTCACTATACCTAACTTCATCAGATCGGAAGAGCACACGTCTGAACTCCAGTCAC
7543	TMEFF2	ACACTCTTTCCCTACACGACGCTCTTCCGATCTTAACCTATAACACCACATCAATCACACACTATACAATCTCATATTCACTATACCTAACTTCATCATGCACCTAGTAATTGAGAGCAGTGTCAATACCACCATATAACATCCACTATATCATAACTCCACTCTACCTATTCCTCTTAACTAACCATCAAAGATCGGAAGAGCACACGTCTGAACTCCAGTCAC
7544	TMEFF2	ACACTCTTTCCCTACACGACGCTCTTCCGATCTTAACCTATAACACCACATCAATACCACCATATAACATCCACTATTCCTCTTAACTAACCATCAAATCCTGAACCCAAGGCCTTCTTTTACTTATCTATCACACACTATACAATCTCATATATCATAACTCCACTCTACCTATTCACTATACCTAACTTCATCAGATCGGAAGAGCACACGTCTGAACTCCAGTCAC
7545	TMEFF2	ACACTCTTTCCCTACACGACGCTCTTCCGATCTATCATAACTCCACTCTACCTATTCACTATACCTAACTTCATCATTCCTCTTAACTAACCATCAAATGTGTTTCCTGAACTAGATAAAGGGTGCACTATCACACACTATACAATCTCATATTAACCTATAACACCACATCAATACCACCATATAACATCCACTAGATCGGAAGAGCACACGTCTGAACTCCAGTCAC
7546	TMEFF2	ACACTCTTTCCCTACACGACGCTCTTCCGATCTTCCTCTTAACTAACCATCAAATACCACCATATAACATCCACTATTCACTATACCTAACTTCATCATGCTGCTCTAATTATGTTCTGTGGGTATTGCATCACACACTATACAATCTCATATTAACCTATAACACCACATCAATATCATAACTCCACTCTACCTAGATCGGAAGAGCACACGTCTGAACTCCAGTCAC
7547	TMEFF2	ACACTCTTTCCCTACACGACGCTCTTCCGATCTATCATAACTCCACTCTACCTATTCCTCTTAACTAACCATCAAATTCACTATACCTAACTTCATCATGAGTCTTGACTGCTGTTCAGTTTTAGTCATCACACACTATACAATCTCATATACCACCATATAACATCCACTATTAACCTATAACACCACATCAAGATCGGAAGAGCACACGTCTGAACTCCAGTCAC
7548	TMEFF2	ACACTCTTTCCCTACACGACGCTCTTCCGATCTCACACACTATACAATCTCATATTCACTATACCTAACTTCATCATATCATAACTCCACTCTACCTATGACTGTCCAACATCATGGGACATTGAAACAATTCCTCTTAACTAACCATCAAATACCACCATATAACATCCACTATTAACCTATAACACCACATCAAGATCGGAAGAGCACACGTCTGAACTCCAGTCAC
7549	TMEFF2	ACACTCTTTCCCTACACGACGCTCTTCCGATCTTCACTATACCTAACTTCATCATTAACCTATAACACCACATCAATTCCTCTTAACTAACCATCAAATGAAGTAGAGAAAGACTGTCCAGACATCAATATCATAACTCCACTCTACCTATCACACACTATACAATCTCATATACCACCATATAACATCCACTAGATCGGAAGAGCACACGTCTGAACTCCAGTCAC
7550	TMEFF2	ACACTCTTTCCCTACACGACGCTCTTCCGATCTCACACACTATACAATCTCATATTCACTATACCTAACTTCATCATATCATAACTCCACTCTACCTATACCTCTAGGGACGCTTTCTTGGGAATACATTCCTCTTAACTAACCATCAAATACCACCATATAACATCCACTATTAACCTATAACACCACATCAAGATCGGAAGAGCACACGTCTGAACTCCAGTCAC
7551	TMEFF2	ACACTCTTTCCCTACACGACGCTCTTCCGATCTTAACCTATAACACCACATCAATATCATAACTCCACTCTACCTATACCACCATATAACATCCACTATACTAAAGGAACTGCCTTTTTTCCTGTCATTCACTATACCTAACTTCATCATTCCTCTTAACTAACCATCAAATCACACACTATACAATCTCATAGATCGGAAGAGCACACGTCTGAACTCCAGTCAC
7552	TMEFF2	ACACTCTTTCCCTACACGACGCTCTTCCGATCTTCCTCTTAACTAACCATCAAATATCATAACTCCACTCTACCTATACCACCATATAACATCCACTATGGAACAGTTCAGTCTCAGCACAATATTTGCATTCACTATACCTAACTTCATCATTAACCTATAACACCACATCAATCACACACTATACAATCTCATAGATCGGAAGAGCACACGTCTGAACTCCAGTCAC
7553	TMEFF2	ACACTCTTTCCCTACACGACGCTCTTCCGATCTTAACCTATAACACCACATCAATTCCTCTTAACTAACCATCAAATATCATAACTCCACTCTACCTATAGTACAGTATGGTAGGATAGTCAAGCAGAATTCACTATACCTAACTTCATCATCACACACTATACAATCTCATATACCACCATATAACATCCACTAGATCGGAAGAGCACACGTCTGAACTCCAGTCAC
7554	TMEFF2	ACACTCTTTCCCTACACGACGCTCTTCCGATCTTCCTCTTAACTAACCATCAAATTAACCTATAACACCACATCAATTCACTATACCTAACTTCATCATCAGGGAAGAGTGAGTTTGACTTCATTTCCAATCACACACTATACAATCTCATATACCACCATATAACATCCACTATATCATAACTCCACTCTACCTAGATCGGAAGAGCACACGTCTGAACTCCAGTCAC
7555	TMEFF2	ACACTCTTTCCCTACACGACGCTCTTCCGATCTATCATAACTCCACTCTACCTATTCCTCTTAACTAACCATCAAATACCACCATATAACATCCACTATTGAAGCACCTCTAACTGAAAGGAAGAGTGAATTAACCTATAACACCACATCAATTCACTATACCTAACTTCATCATCACACACTATACAATCTCATAGATCGGAAGAGCACACGTCTGAACTCCAGTCAC
7556	TMEFF2	ACACTCTTTCCCTACACGACGCTCTTCCGATCTTAACCTATAACACCACATCAATTCACTATACCTAACTTCATCATACCACCATATAACATCCACTATCATCACCACAATTTTCAGAACTGCAGTATATCATAACTCCACTCTACCTATCACACACTATACAATCTCATATTCCTCTTAACTAACCATCAAAGATCGGAAGAGCACACGTCTGAACTCCAGTCAC
7557	TMEFF2	ACACTCTTTCCCTACACGACGCTCTTCCGATCTTAACCTATAACACCACATCAATTCCTCTTAACTAACCATCAAATTCACTATACCTAACTTCATCATGTTACTAAGCATTTTTGGCATCCCTCAATATCATAACTCCACTCTACCTATACCACCATATAACATCCACTATCACACACTATACAATCTCATAGATCGGAAGAGCACACGTCTGAACTCCAGTCAC
7558	TMSB10	ACACTCTTTCCCTACACGACGCTCTTCCGATCTCACACACTATACAATCTCATATATCCTACTAATCATACACTTATATCATAACTCCACTCTACCTATCTTAAAACAATCCGTGCAGTCTCGTTCCGAATACCACCATATAACATCCACTATTCACTATACCTAACTTCATCATACTCTCATCATTACCTAACCAGATCGGAAGAGCACACGTCTGAACTCCAGTCAC
7559	TMSB10	ACACTCTTTCCCTACACGACGCTCTTCCGATCTATCCTACTAATCATACACTTATCACACACTATACAATCTCATATACCACCATATAACATCCACTATCATGTCTGGTTTGTCTGCCATTTTCTATTCACTATACCTAACTTCATCATACTCTCATCATTACCTAACCATATCATAACTCCACTCTACCTAGATCGGAAGAGCACACGTCTGAACTCCAGTCAC
7560	TMSB10	ACACTCTTTCCCTACACGACGCTCTTCCGATCTTCACTATACCTAACTTCATCATATCATAACTCCACTCTACCTATATCCTACTAATCATACACTTATGCGATTTCCCCCATGTCTGGTTTGTCTGCCATACTCTCATCATTACCTAACCATACCACCATATAACATCCACTATCACACACTATACAATCTCATAGATCGGAAGAGCACACGTCTGAACTCCAGTCAC
7561	TMSB10	ACACTCTTTCCCTACACGACGCTCTTCCGATCTACCACCATATAACATCCACTATATCATAACTCCACTCTACCTATATCCTACTAATCATACACTTATGAAGCTGGCGATTTCCCCCATGTCTGATACTCTCATCATTACCTAACCATCACACACTATACAATCTCATATTCACTATACCTAACTTCATCAGATCGGAAGAGCACACGTCTGAACTCCAGTCAC
7562	TMSB10	ACACTCTTTCCCTACACGACGCTCTTCCGATCTATCCTACTAATCATACACTTATTCACTATACCTAACTTCATCATATCATAACTCCACTCTACCTATCTTGGCCTTATCGAAGCTGGCGATTTCCCCATACTCTCATCATTACCTAACCATCACACACTATACAATCTCATATACCACCATATAACATCCACTAGATCGGAAGAGCACACGTCTGAACTCCAGTCAC
7563	TMSB10	ACACTCTTTCCCTACACGACGCTCTTCCGATCTATCATAACTCCACTCTACCTATACTCTCATCATTACCTAACCATACCACCATATAACATCCACTATCGTTTTCTTCAGCTTGGCCTTATCGAAGCTATCACACACTATACAATCTCATATTCACTATACCTAACTTCATCATATCCTACTAATCATACACTTAGATCGGAAGAGCACACGTCTGAACTCCAGTCAC
7564	TMSB10	ACACTCTTTCCCTACACGACGCTCTTCCGATCTTCACTATACCTAACTTCATCATACTCTCATCATTACCTAACCATCACACACTATACAATCTCATATTCCTGCGTCTCCGTTTTCTTCAGCTTGGCCATATCCTACTAATCATACACTTATACCACCATATAACATCCACTATATCATAACTCCACTCTACCTAGATCGGAAGAGCACACGTCTGAACTCCAGTCAC
7565	TMSB10	ACACTCTTTCCCTACACGACGCTCTTCCGATCTATCCTACTAATCATACACTTATCACACACTATACAATCTCATATTCACTATACCTAACTTCATCATGGGTGTTCTTCTCCTGCGTCTCCGTTTTCTATACCACCATATAACATCCACTATACTCTCATCATTACCTAACCATATCATAACTCCACTCTACCTAGATCGGAAGAGCACACGTCTGAACTCCAGTCAC
7566	TMSB10	ACACTCTTTCCCTACACGACGCTCTTCCGATCTACCACCATATAACATCCACTATACTCTCATCATTACCTAACCATCACACACTATACAATCTCATATCTCCTGCTCAATGGTCTCTTTGGTCGGCAGATTCACTATACCTAACTTCATCATATCATAACTCCACTCTACCTATATCCTACTAATCATACACTTAGATCGGAAGAGCACACGTCTGAACTCCAGTCAC
7567	TMSB10	ACACTCTTTCCCTACACGACGCTCTTCCGATCTTCACTATACCTAACTTCATCATATCCTACTAATCATACACTTATACCACCATATAACATCCACTATCCTCCAGGATCTTAGGAAATTTCACTCCGCATCACACACTATACAATCTCATATATCATAACTCCACTCTACCTATACTCTCATCATTACCTAACCAGATCGGAAGAGCACACGTCTGAACTCCAGTCAC
7568	TMSB10	ACACTCTTTCCCTACACGACGCTCTTCCGATCTTCACTATACCTAACTTCATCATATCCTACTAATCATACACTTATACCACCATATAACATCCACTATGGTAGGAAATCCTCCAGGATCTTAGGAATACTCTCATCATTACCTAACCATCACACACTATACAATCTCATATATCATAACTCCACTCTACCTAGATCGGAAGAGCACACGTCTGAACTCCAGTCAC
7569	TMSB10	ACACTCTTTCCCTACACGACGCTCTTCCGATCTATCATAACTCCACTCTACCTATATCCTACTAATCATACACTTATTCACTATACCTAACTTCATCATTCGAAGAGGACGGGGGTAGGAAATCCTCCAATACCACCATATAACATCCACTATACTCTCATCATTACCTAACCATCACACACTATACAATCTCATAGATCGGAAGAGCACACGTCTGAACTCCAGTCAC
7570	TMSB10	ACACTCTTTCCCTACACGACGCTCTTCCGATCTATCATAACTCCACTCTACCTATACTCTCATCATTACCTAACCATCACACACTATACAATCTCATATTCCACATCACGACTGGGGTCTCGAAGAGGAATATCCTACTAATCATACACTTATACCACCATATAACATCCACTATTCACTATACCTAACTTCATCAGATCGGAAGAGCACACGTCTGAACTCCAGTCAC
7571	TMSB10	ACACTCTTTCCCTACACGACGCTCTTCCGATCTATCATAACTCCACTCTACCTATATCCTACTAATCATACACTTATACTCTCATCATTACCTAACCATTGCAGGTGGCTCTTCCTCCACATCACGACTATCACACACTATACAATCTCATATACCACCATATAACATCCACTATTCACTATACCTAACTTCATCAGATCGGAAGAGCACACGTCTGAACTCCAGTCAC
7572	TMSB10	ACACTCTTTCCCTACACGACGCTCTTCCGATCTACCACCATATAACATCCACTATCACACACTATACAATCTCATATTCACTATACCTAACTTCATCATTCGTGTCCATCTTGCAGGTGGCTCTTCCTCATACTCTCATCATTACCTAACCATATCCTACTAATCATACACTTATATCATAACTCCACTCTACCTAGATCGGAAGAGCACACGTCTGAACTCCAGTCAC
7573	TMSB10	ACACTCTTTCCCTACACGACGCTCTTCCGATCTATCCTACTAATCATACACTTATACTCTCATCATTACCTAACCATCACACACTATACAATCTCATATCAGCTTGTGGCTCGTGTCCATCTTGCAGGTATTCACTATACCTAACTTCATCATACCACCATATAACATCCACTATATCATAACTCCACTCTACCTAGATCGGAAGAGCACACGTCTGAACTCCAGTCAC
7574	TMSB10	ACACTCTTTCCCTACACGACGCTCTTCCGATCTATCCTACTAATCATACACTTATTCACTATACCTAACTTCATCATACTCTCATCATTACCTAACCATAGGTTCACAGTGCAGCTTGTGGCTCGTGTCATCACACACTATACAATCTCATATACCACCATATAACATCCACTATATCATAACTCCACTCTACCTAGATCGGAAGAGCACACGTCTGAACTCCAGTCAC
7575	TMSB10	ACACTCTTTCCCTACACGACGCTCTTCCGATCTACCACCATATAACATCCACTATATCATAACTCCACTCTACCTATACTCTCATCATTACCTAACCATCAAACCGGAGAATTTGGCAGTCCGATTGGGATTCACTATACCTAACTTCATCATCACACACTATACAATCTCATATATCCTACTAATCATACACTTAGATCGGAAGAGCACACGTCTGAACTCCAGTCAC
7576	TMSB10	ACACTCTTTCCCTACACGACGCTCTTCCGATCTCACACACTATACAATCTCATATACCACCATATAACATCCACTATATCATAACTCCACTCTACCTATCATGCCACGAGGTGTGTTTTATTTTCAATTCACTATACCTAACTTCATCATATCCTACTAATCATACACTTATACTCTCATCATTACCTAACCAGATCGGAAGAGCACACGTCTGAACTCCAGTCAC
7577	TMSB4X	ACACTCTTTCCCTACACGACGCTCTTCCGATCTCACACACTATACAATCTCATAATCACTATACCTAACTTCATCAATACTACAACTCACACTCTAAAAACATGGTTGCGGAGGAAAAGCGAAGCGAGGAATAACCTATAACACCACATCAAAATCCTACTAATCATACACTTAATCCTCTTAACTAACCATCAAAGATCGGAAGAGCACACGTCTGAACTCCAGTCAC
7578	TMSB4X	ACACTCTTTCCCTACACGACGCTCTTCCGATCTTCACTATACCTAACTTCATCAATAACCTATAACACCACATCAAATCCTCTTAACTAACCATCAAAAGGGTTTGTCAGACATGGTTGCGGAGGAACACACACTATACAATCTCATAATACTACAACTCACACTCTAAAAATCCTACTAATCATACACTTAGATCGGAAGAGCACACGTCTGAACTCCAGTCAC
7579	TMSB4X	ACACTCTTTCCCTACACGACGCTCTTCCGATCTTACTACAACTCACACTCTAAAATCACTATACCTAACTTCATCAATAACCTATAACACCACATCAAACTCAGCCATATCGGGTTTGTCAGACATGGTAACACACACTATACAATCTCATAATCCTCTTAACTAACCATCAAAAATCCTACTAATCATACACTTAGATCGGAAGAGCACACGTCTGAACTCCAGTCAC
7580	TMSB4X	ACACTCTTTCCCTACACGACGCTCTTCCGATCTATCCTACTAATCATACACTTAATAACCTATAACACCACATCAAATACTACAACTCACACTCTAAAATCGAATTTCTCGATCTCAGCCATATCGGGTAATCACTATACCTAACTTCATCAATCCTCTTAACTAACCATCAAAACACACACTATACAATCTCATAGATCGGAAGAGCACACGTCTGAACTCCAGTCAC
7581	TMSB4X	ACACTCTTTCCCTACACGACGCTCTTCCGATCTATCCTACTAATCATACACTTAATACTACAACTCACACTCTAAAATCCTCTTAACTAACCATCAAAACTCTGTCTTCTTCAGTTTCGACTTATCGAAATCACTATACCTAACTTCATCAATAACCTATAACACCACATCAAACACACACTATACAATCTCATAGATCGGAAGAGCACACGTCTGAACTCCAGTCAC
7582	TMSB4X	ACACTCTTTCCCTACACGACGCTCTTCCGATCTTACTACAACTCACACTCTAAAATCCTCTTAACTAACCATCAAAACACACACTATACAATCTCATAAGGATTTTTCTCTTGCGTCTCTGTCTTCTTCAAATCCTACTAATCATACACTTAATAACCTATAACACCACATCAAATCACTATACCTAACTTCATCAGATCGGAAGAGCACACGTCTGAACTCCAGTCAC
7583	TMSB4X	ACACTCTTTCCCTACACGACGCTCTTCCGATCTATCCTACTAATCATACACTTAATCCTCTTAACTAACCATCAAAATAACCTATAACACCACATCAAATGGAAGGCAGTGGATTTTTCTCTTGCGTCTAATCACTATACCTAACTTCATCAACACACACTATACAATCTCATAATACTACAACTCACACTCTAAAGATCGGAAGAGCACACGTCTGAACTCCAGTCAC
7584	TMSB4X	ACACTCTTTCCCTACACGACGCTCTTCCGATCTTACTACAACTCACACTCTAAAACACACACTATACAATCTCATAAATCCTACTAATCATACACTTAACCAGCCAGATAGATAGACAGATGGGAAAGGAATCACTATACCTAACTTCATCAATCCTCTTAACTAACCATCAAAATAACCTATAACACCACATCAAGATCGGAAGAGCACACGTCTGAACTCCAGTCAC
7585	TMSB4X	ACACTCTTTCCCTACACGACGCTCTTCCGATCTATCCTACTAATCATACACTTAATCCTCTTAACTAACCATCAAAATACTACAACTCACACTCTAAAACCCCACTTCTTCCACCCCACTTCTTCCTTCAATCACTATACCTAACTTCATCAACACACACTATACAATCTCATAATAACCTATAACACCACATCAAGATCGGAAGAGCACACGTCTGAACTCCAGTCAC
7586	TPBG	ACACTCTTTCCCTACACGACGCTCTTCCGATCTTCCTCTTAACTAACCATCAATAATCATAACTCCACTCTACCTTAATCCTACTAATCATACACTTTAGTGATGGAACTTGTGAAGAGAGCGCGTATCACTATACCTAACTTCATCTAACTCTCATCATTACCTAACCTATACTACAACTCACACTCTAAAGATCGGAAGAGCACACGTCTGAACTCCAGTCAC
7587	TPBG	ACACTCTTTCCCTACACGACGCTCTTCCGATCTTACTACAACTCACACTCTAATAATCATAACTCCACTCTACCTTAACTCTCATCATTACCTAACCTAGTGTAATTAATGCCTTCCCGCCTGTCCCCCTATCCTCTTAACTAACCATCAATATCACTATACCTAACTTCATCTAATCCTACTAATCATACACTTAGATCGGAAGAGCACACGTCTGAACTCCAGTCAC
7588	TPBG	ACACTCTTTCCCTACACGACGCTCTTCCGATCTTCCTCTTAACTAACCATCAATATACTACAACTCACACTCTAATATCACTATACCTAACTTCATCTATGGTACTTGAGGCCGCAAACTTCAGATAACTCTCATCATTACCTAACCTAATCATAACTCCACTCTACCTTAATCCTACTAATCATACACTTAGATCGGAAGAGCACACGTCTGAACTCCAGTCAC
7589	TPBG	ACACTCTTTCCCTACACGACGCTCTTCCGATCTATCCTACTAATCATACACTTTATCACTATACCTAACTTCATCTAATCATAACTCCACTCTACCTTACACGGCAGGTTGTATGGAAGCTTCAGAAGCTAACTCTCATCATTACCTAACCTATCCTCTTAACTAACCATCAATATACTACAACTCACACTCTAAAGATCGGAAGAGCACACGTCTGAACTCCAGTCAC
7590	TPBG	ACACTCTTTCCCTACACGACGCTCTTCCGATCTATCCTACTAATCATACACTTTATACTACAACTCACACTCTAATAACTCTCATCATTACCTAACCTACCTTTGGCAGTGACGAGATAGATTTAGGCATATCCTCTTAACTAACCATCAATATCACTATACCTAACTTCATCTAATCATAACTCCACTCTACCTAGATCGGAAGAGCACACGTCTGAACTCCAGTCAC
7591	TPBG	ACACTCTTTCCCTACACGACGCTCTTCCGATCTACTCTCATCATTACCTAACCTAATCATAACTCCACTCTACCTTAATCCTACTAATCATACACTTTAGTGAATCTCGTGGAATTCACCCTGATTCAGTATACTACAACTCACACTCTAATATCACTATACCTAACTTCATCTATCCTCTTAACTAACCATCAAAGATCGGAAGAGCACACGTCTGAACTCCAGTCAC
7592	TPBG	ACACTCTTTCCCTACACGACGCTCTTCCGATCTATCATAACTCCACTCTACCTTAACTCTCATCATTACCTAACCTAATCCTACTAATCATACACTTTACCAACTCTGAGTTCCACCAGAGTAGCGACGTATCCTCTTAACTAACCATCAATATACTACAACTCACACTCTAATATCACTATACCTAACTTCATCAGATCGGAAGAGCACACGTCTGAACTCCAGTCAC
7593	TPBG	ACACTCTTTCCCTACACGACGCTCTTCCGATCTATCATAACTCCACTCTACCTTATACTACAACTCACACTCTAATAACTCTCATCATTACCTAACCTATCAGATTGCGGTTAACGCACTTGACTGTGCTATCACTATACCTAACTTCATCTATCCTCTTAACTAACCATCAATAATCCTACTAATCATACACTTAGATCGGAAGAGCACACGTCTGAACTCCAGTCAC
7594	TPBG	ACACTCTTTCCCTACACGACGCTCTTCCGATCTACTCTCATCATTACCTAACCTATCCTCTTAACTAACCATCAATAATCCTACTAATCATACACTTTAGTTGCCGGTAAGGAAGAGGTTGCGCATATCACTATACCTAACTTCATCTATACTACAACTCACACTCTAATAATCATAACTCCACTCTACCTAGATCGGAAGAGCACACGTCTGAACTCCAGTCAC
7595	TPBG	ACACTCTTTCCCTACACGACGCTCTTCCGATCTTACTACAACTCACACTCTAATAATCATAACTCCACTCTACCTTAATCCTACTAATCATACACTTTAGTTCAGGATCAGTTCCACAAGGGGACTGGGTATCCTCTTAACTAACCATCAATATCACTATACCTAACTTCATCTAACTCTCATCATTACCTAACCAGATCGGAAGAGCACACGTCTGAACTCCAGTCAC
7596	TPBG	ACACTCTTTCCCTACACGACGCTCTTCCGATCTATCATAACTCCACTCTACCTTATCCTCTTAACTAACCATCAATATCACTATACCTAACTTCATCTATCGAAGCTCCGGTTCTGCCGCTCATCTTCATATACTACAACTCACACTCTAATAATCCTACTAATCATACACTTTAACTCTCATCATTACCTAACCAGATCGGAAGAGCACACGTCTGAACTCCAGTCAC
7597	TPBG	ACACTCTTTCCCTACACGACGCTCTTCCGATCTTACTACAACTCACACTCTAATATCCTCTTAACTAACCATCAATAATCCTACTAATCATACACTTTAGAATTATTACTTAAGTCCAGGTGCCTGAGGTAACTCTCATCATTACCTAACCTAATCATAACTCCACTCTACCTTATCACTATACCTAACTTCATCAGATCGGAAGAGCACACGTCTGAACTCCAGTCAC
7598	TPBG	ACACTCTTTCCCTACACGACGCTCTTCCGATCTATCATAACTCCACTCTACCTTATCACTATACCTAACTTCATCTAATCCTACTAATCATACACTTTATGTCAGGTTGCGGAAGGACACGTAGGTCAGTATCCTCTTAACTAACCATCAATAACTCTCATCATTACCTAACCTATACTACAACTCACACTCTAAAGATCGGAAGAGCACACGTCTGAACTCCAGTCAC
7599	TPBG	ACACTCTTTCCCTACACGACGCTCTTCCGATCTTACTACAACTCACACTCTAATAATCATAACTCCACTCTACCTTATCCTCTTAACTAACCATCAATACATTGTGAAGGACCTTGAGGGCATTGTCCTTAACTCTCATCATTACCTAACCTAATCCTACTAATCATACACTTTATCACTATACCTAACTTCATCAGATCGGAAGAGCACACGTCTGAACTCCAGTCAC
7600	TPBG	ACACTCTTTCCCTACACGACGCTCTTCCGATCTATCCTACTAATCATACACTTTATCACTATACCTAACTTCATCTATCCTCTTAACTAACCATCAATACCCTAATGTGGGGTAGACCTTGCAACTCAGTAACTCTCATCATTACCTAACCTATACTACAACTCACACTCTAATAATCATAACTCCACTCTACCTAGATCGGAAGAGCACACGTCTGAACTCCAGTCAC
7601	TPBG	ACACTCTTTCCCTACACGACGCTCTTCCGATCTTCACTATACCTAACTTCATCTATACTACAACTCACACTCTAATAATCATAACTCCACTCTACCTTAAGTCGCAGACCCAGGGATTGTTGTCCAGGATAATCCTACTAATCATACACTTTAACTCTCATCATTACCTAACCTATCCTCTTAACTAACCATCAAAGATCGGAAGAGCACACGTCTGAACTCCAGTCAC
7602	TPBG	ACACTCTTTCCCTACACGACGCTCTTCCGATCTTCCTCTTAACTAACCATCAATAATCCTACTAATCATACACTTTATCACTATACCTAACTTCATCTATCCTTGAGCCAGGTCACCATGTCTGCCATGTAATCATAACTCCACTCTACCTTATACTACAACTCACACTCTAATAACTCTCATCATTACCTAACCAGATCGGAAGAGCACACGTCTGAACTCCAGTCAC
7603	TPBG	ACACTCTTTCCCTACACGACGCTCTTCCGATCTTCACTATACCTAACTTCATCTATCCTCTTAACTAACCATCAATATACTACAACTCACACTCTAATAGATATGCACAGGTGAGCCGGTCTTTGCCCTTAATCCTACTAATCATACACTTTAACTCTCATCATTACCTAACCTAATCATAACTCCACTCTACCTAGATCGGAAGAGCACACGTCTGAACTCCAGTCAC
7604	TPBG	ACACTCTTTCCCTACACGACGCTCTTCCGATCTATCATAACTCCACTCTACCTTAATCCTACTAATCATACACTTTATCACTATACCTAACTTCATCTATGTTGAGTTCCAAGAGGACCCGATTCCTCATAACTCTCATCATTACCTAACCTATCCTCTTAACTAACCATCAATATACTACAACTCACACTCTAAAGATCGGAAGAGCACACGTCTGAACTCCAGTCAC
7605	TPBG	ACACTCTTTCCCTACACGACGCTCTTCCGATCTATCATAACTCCACTCTACCTTATCCTCTTAACTAACCATCAATAATCCTACTAATCATACACTTTAGTTTGCAGGGATGGGGGAAGAATCGGGTCATATCACTATACCTAACTTCATCTATACTACAACTCACACTCTAATAACTCTCATCATTACCTAACCAGATCGGAAGAGCACACGTCTGAACTCCAGTCAC
7606	TPBG	ACACTCTTTCCCTACACGACGCTCTTCCGATCTTACTACAACTCACACTCTAATAATCCTACTAATCATACACTTTATCACTATACCTAACTTCATCTAGCATCCACTTTTTTATCCCCTTGCGGTTCATAATCATAACTCCACTCTACCTTATCCTCTTAACTAACCATCAATAACTCTCATCATTACCTAACCAGATCGGAAGAGCACACGTCTGAACTCCAGTCAC
7607	TPBG	ACACTCTTTCCCTACACGACGCTCTTCCGATCTACTCTCATCATTACCTAACCTAATCATAACTCCACTCTACCTTAATCCTACTAATCATACACTTTATCTGTAATGATACCCTTCCATGTGATCCCTTATACTACAACTCACACTCTAATATCACTATACCTAACTTCATCTATCCTCTTAACTAACCATCAAAGATCGGAAGAGCACACGTCTGAACTCCAGTCAC
7608	TPBG	ACACTCTTTCCCTACACGACGCTCTTCCGATCTTCACTATACCTAACTTCATCTAACTCTCATCATTACCTAACCTATCCTCTTAACTAACCATCAATACGTTAATCTGGGGTCCGCATTGATTTCTATACTACAACTCACACTCTAATAATCCTACTAATCATACACTTTAATCATAACTCCACTCTACCTAGATCGGAAGAGCACACGTCTGAACTCCAGTCAC
7609	TPBG	ACACTCTTTCCCTACACGACGCTCTTCCGATCTTACTACAACTCACACTCTAATAATCCTACTAATCATACACTTTAATCATAACTCCACTCTACCTTAGTCCTCTAATATTTCTCAGACATCCGAGTTATCACTATACCTAACTTCATCTAACTCTCATCATTACCTAACCTATCCTCTTAACTAACCATCAAAGATCGGAAGAGCACACGTCTGAACTCCAGTCAC
7610	TPBG	ACACTCTTTCCCTACACGACGCTCTTCCGATCTTCACTATACCTAACTTCATCTATACTACAACTCACACTCTAATAACTCTCATCATTACCTAACCTAAGTCTACATCTCATGCAGAGTTGTCCTTGGTATCCTCTTAACTAACCATCAATAATCATAACTCCACTCTACCTTAATCCTACTAATCATACACTTAGATCGGAAGAGCACACGTCTGAACTCCAGTCAC
7611	TPBG	ACACTCTTTCCCTACACGACGCTCTTCCGATCTATCCTACTAATCATACACTTTATCACTATACCTAACTTCATCTATCCTCTTAACTAACCATCAATAAGTCCGTTGTATCTATAGTGGAGGATGATAATCATAACTCCACTCTACCTTATACTACAACTCACACTCTAATAACTCTCATCATTACCTAACCAGATCGGAAGAGCACACGTCTGAACTCCAGTCAC
7612	TPBG	ACACTCTTTCCCTACACGACGCTCTTCCGATCTTCACTATACCTAACTTCATCTAATCATAACTCCACTCTACCTTATCCTCTTAACTAACCATCAATATCCATACGTGTTGAGGAGTTCCAAGATAACTCTCATCATTACCTAACCTATACTACAACTCACACTCTAATAATCCTACTAATCATACACTTAGATCGGAAGAGCACACGTCTGAACTCCAGTCAC
7613	TPBG	ACACTCTTTCCCTACACGACGCTCTTCCGATCTTACTACAACTCACACTCTAATAACTCTCATCATTACCTAACCTATCCTCTTAACTAACCATCAATACTTGCTACACCTTGAACTGTACTGAGAGAGTAATCCTACTAATCATACACTTTAATCATAACTCCACTCTACCTTATCACTATACCTAACTTCATCAGATCGGAAGAGCACACGTCTGAACTCCAGTCAC
7614	TRPM3	ACACTCTTTCCCTACACGACGCTCTTCCGATCTTAACCTATAACACCACATCATATCACTATACCTAACTTCATCTACTTAACCAATATTCCTTAACTAGCAGCTCCTGTTGCTTTCATTTTGCTGCAGTATCCTCTTAACTAACCATCAATAACTCTCATCATTACCTAACCTACACACACTATACAATCTCATAGATCGGAAGAGCACACGTCTGAACTCCAGTCAC
7615	TRPM3	ACACTCTTTCCCTACACGACGCTCTTCCGATCTACTCTCATCATTACCTAACCTATCCTCTTAACTAACCATCAATACACACACTATACAATCTCATTAGAGCCTGAGCACTGATTCTGGGTACTGGCATACTTAACCAATATTCCTTAACTATAACCTATAACACCACATCATATCACTATACCTAACTTCATCAGATCGGAAGAGCACACGTCTGAACTCCAGTCAC
7616	TRPM3	ACACTCTTTCCCTACACGACGCTCTTCCGATCTTCACTATACCTAACTTCATCTACTTAACCAATATTCCTTAACTAACTCTCATCATTACCTAACCTAGGTGCTGGGTATGATGTGGACACATTCTCTTATCCTCTTAACTAACCATCAATACACACACTATACAATCTCATTATAACCTATAACACCACATCAAGATCGGAAGAGCACACGTCTGAACTCCAGTCAC
7617	TRPM3	ACACTCTTTCCCTACACGACGCTCTTCCGATCTTCCTCTTAACTAACCATCAATACTTAACCAATATTCCTTAACTACACACACTATACAATCTCATTAACATGCTGGCCTATCAGACGCCCACATATCACTATACCTAACTTCATCTAACTCTCATCATTACCTAACCTATAACCTATAACACCACATCAAGATCGGAAGAGCACACGTCTGAACTCCAGTCAC
7618	TRPM3	ACACTCTTTCCCTACACGACGCTCTTCCGATCTTCCTCTTAACTAACCATCAATATCACTATACCTAACTTCATCTACACACACTATACAATCTCATTACATTCTGAAGCACGGAGATACTGGGGGTGATACTTAACCAATATTCCTTAACTAACTCTCATCATTACCTAACCTATAACCTATAACACCACATCAAGATCGGAAGAGCACACGTCTGAACTCCAGTCAC
7619	TRPM3	ACACTCTTTCCCTACACGACGCTCTTCCGATCTCTTAACCAATATTCCTTAACTATCACTATACCTAACTTCATCTATAACCTATAACACCACATCATATGGATGTCATTTCGGGAGAGGCGACTTTCATAACTCTCATCATTACCTAACCTACACACACTATACAATCTCATTATCCTCTTAACTAACCATCAAAGATCGGAAGAGCACACGTCTGAACTCCAGTCAC
7620	TRPM3	ACACTCTTTCCCTACACGACGCTCTTCCGATCTCTTAACCAATATTCCTTAACTACACACACTATACAATCTCATTAACTCTCATCATTACCTAACCTATGAGTGTGTTTGCTGATGGACCACTTTTCATATCCTCTTAACTAACCATCAATATAACCTATAACACCACATCATATCACTATACCTAACTTCATCAGATCGGAAGAGCACACGTCTGAACTCCAGTCAC
7621	TRPM3	ACACTCTTTCCCTACACGACGCTCTTCCGATCTACTCTCATCATTACCTAACCTATCACTATACCTAACTTCATCTATCCTCTTAACTAACCATCAATACTTTGTTGGAATGGCCACCTCCTTGGAACTTACTTAACCAATATTCCTTAACTATAACCTATAACACCACATCATACACACACTATACAATCTCATAGATCGGAAGAGCACACGTCTGAACTCCAGTCAC
7622	TRPM3	ACACTCTTTCCCTACACGACGCTCTTCCGATCTTCACTATACCTAACTTCATCTAACTCTCATCATTACCTAACCTACTTAACCAATATTCCTTAACTAGGTGTAAGAGGAGATCAGGTTTTGTATCATATAACCTATAACACCACATCATATCCTCTTAACTAACCATCAATACACACACTATACAATCTCATAGATCGGAAGAGCACACGTCTGAACTCCAGTCAC
7623	TRPM3	ACACTCTTTCCCTACACGACGCTCTTCCGATCTTAACCTATAACACCACATCATACACACACTATACAATCTCATTATCACTATACCTAACTTCATCTATGGGAAGCTCCAACTGCCATTCCTTGGTCATATCCTCTTAACTAACCATCAATAACTCTCATCATTACCTAACCTACTTAACCAATATTCCTTAACAGATCGGAAGAGCACACGTCTGAACTCCAGTCAC
7624	TRPM3	ACACTCTTTCCCTACACGACGCTCTTCCGATCTTAACCTATAACACCACATCATATCACTATACCTAACTTCATCTACACACACTATACAATCTCATTAGTTTTGGCTGGAGTTCAAAGTTCTGCAGGCTACTTAACCAATATTCCTTAACTAACTCTCATCATTACCTAACCTATCCTCTTAACTAACCATCAAAGATCGGAAGAGCACACGTCTGAACTCCAGTCAC
7625	TRPM3	ACACTCTTTCCCTACACGACGCTCTTCCGATCTTCACTATACCTAACTTCATCTAACTCTCATCATTACCTAACCTACTTAACCAATATTCCTTAACTACTGCTTTGATGAGCCCTTTCCCAAAGTATAACCTATAACACCACATCATATCCTCTTAACTAACCATCAATACACACACTATACAATCTCATAGATCGGAAGAGCACACGTCTGAACTCCAGTCAC
7626	TRPM3	ACACTCTTTCCCTACACGACGCTCTTCCGATCTCTTAACCAATATTCCTTAACTATCCTCTTAACTAACCATCAATATAACCTATAACACCACATCATATCCAGTGAATATCCACGCTCCAGTTGTAACTCTCATCATTACCTAACCTACACACACTATACAATCTCATTATCACTATACCTAACTTCATCAGATCGGAAGAGCACACGTCTGAACTCCAGTCAC
7627	TRPM3	ACACTCTTTCCCTACACGACGCTCTTCCGATCTCACACACTATACAATCTCATTATAACCTATAACACCACATCATATCACTATACCTAACTTCATCTAAGGCATGATCCTTCAAGGCATCGCCATATCCTCTTAACTAACCATCAATACTTAACCAATATTCCTTAACTAACTCTCATCATTACCTAACCAGATCGGAAGAGCACACGTCTGAACTCCAGTCAC
7628	TRPM3	ACACTCTTTCCCTACACGACGCTCTTCCGATCTTAACCTATAACACCACATCATACACACACTATACAATCTCATTATCCTCTTAACTAACCATCAATACCTATGGTGCATATCTTTCCTCGAGATATCACTATACCTAACTTCATCTACTTAACCAATATTCCTTAACTAACTCTCATCATTACCTAACCAGATCGGAAGAGCACACGTCTGAACTCCAGTCAC
7629	TRPM3	ACACTCTTTCCCTACACGACGCTCTTCCGATCTTAACCTATAACACCACATCATACTTAACCAATATTCCTTAACTATCCTCTTAACTAACCATCAATACTTCCAATGAGGTCCTCCTGGTTTTCCACATATCACTATACCTAACTTCATCTACACACACTATACAATCTCATTAACTCTCATCATTACCTAACCAGATCGGAAGAGCACACGTCTGAACTCCAGTCAC
7630	TRPM3	ACACTCTTTCCCTACACGACGCTCTTCCGATCTTAACCTATAACACCACATCATATCCTCTTAACTAACCATCAATACTTAACCAATATTCCTTAACTAGGATTGGACATGGTCTGGTATGGCCGGACATATCACTATACCTAACTTCATCTAACTCTCATCATTACCTAACCTACACACACTATACAATCTCATAGATCGGAAGAGCACACGTCTGAACTCCAGTCAC
7631	TRPM3	ACACTCTTTCCCTACACGACGCTCTTCCGATCTTAACCTATAACACCACATCATACACACACTATACAATCTCATTATCACTATACCTAACTTCATCTATGCATGCTGTTGAGAACAGTGAGCTTGCTCTAACTCTCATCATTACCTAACCTACTTAACCAATATTCCTTAACTATCCTCTTAACTAACCATCAAAGATCGGAAGAGCACACGTCTGAACTCCAGTCAC
7632	TRPM3	ACACTCTTTCCCTACACGACGCTCTTCCGATCTTAACCTATAACACCACATCATAACTCTCATCATTACCTAACCTATCACTATACCTAACTTCATCTACAGTGGTCCCGTTGTCAGCCAGAATGAAGTTACACACACTATACAATCTCATTACTTAACCAATATTCCTTAACTATCCTCTTAACTAACCATCAAAGATCGGAAGAGCACACGTCTGAACTCCAGTCAC
7633	TRPM3	ACACTCTTTCCCTACACGACGCTCTTCCGATCTTCACTATACCTAACTTCATCTACACACACTATACAATCTCATTAACTCTCATCATTACCTAACCTAAGTTGTCTTCGAAGTTTCACCTCTGCTCCATATCCTCTTAACTAACCATCAATATAACCTATAACACCACATCATACTTAACCAATATTCCTTAACAGATCGGAAGAGCACACGTCTGAACTCCAGTCAC
7634	TRPM3	ACACTCTTTCCCTACACGACGCTCTTCCGATCTTAACCTATAACACCACATCATATCCTCTTAACTAACCATCAATACACACACTATACAATCTCATTAGACCGATTCTTGTGTTTATCTTCTGGAGTGTATCACTATACCTAACTTCATCTACTTAACCAATATTCCTTAACTAACTCTCATCATTACCTAACCAGATCGGAAGAGCACACGTCTGAACTCCAGTCAC
7635	TRPM3	ACACTCTTTCCCTACACGACGCTCTTCCGATCTCACACACTATACAATCTCATTACTTAACCAATATTCCTTAACTATAACCTATAACACCACATCATAGATCACATTGGGTCCTCCTTCCACTATGAGTATCACTATACCTAACTTCATCTATCCTCTTAACTAACCATCAATAACTCTCATCATTACCTAACCAGATCGGAAGAGCACACGTCTGAACTCCAGTCAC
7636	TRPM3	ACACTCTTTCCCTACACGACGCTCTTCCGATCTCACACACTATACAATCTCATTATCACTATACCTAACTTCATCTAACTCTCATCATTACCTAACCTAGTATTTATGCCCAAAGGCCAGGATGTCCGATACTTAACCAATATTCCTTAACTATAACCTATAACACCACATCATATCCTCTTAACTAACCATCAAAGATCGGAAGAGCACACGTCTGAACTCCAGTCAC
7637	TRPM3	ACACTCTTTCCCTACACGACGCTCTTCCGATCTCTTAACCAATATTCCTTAACTAACTCTCATCATTACCTAACCTATCCTCTTAACTAACCATCAATACCTCAAAGATTCATTTATCAGTCCGCCTTCTATCACTATACCTAACTTCATCTATAACCTATAACACCACATCATACACACACTATACAATCTCATAGATCGGAAGAGCACACGTCTGAACTCCAGTCAC
7638	TRPM3	ACACTCTTTCCCTACACGACGCTCTTCCGATCTACTCTCATCATTACCTAACCTATAACCTATAACACCACATCATATCCTCTTAACTAACCATCAATATGGGTTCGAGTGTATGTGAAAGTCTTCTGTTACACACACTATACAATCTCATTATCACTATACCTAACTTCATCTACTTAACCAATATTCCTTAACAGATCGGAAGAGCACACGTCTGAACTCCAGTCAC
7639	TRPM3	ACACTCTTTCCCTACACGACGCTCTTCCGATCTTAACCTATAACACCACATCATATCACTATACCTAACTTCATCTATCCTCTTAACTAACCATCAATAGTGTCCTTCTGATCCCATCCGAAATACCGTTAACTCTCATCATTACCTAACCTACACACACTATACAATCTCATTACTTAACCAATATTCCTTAACAGATCGGAAGAGCACACGTCTGAACTCCAGTCAC
7640	TRPM3	ACACTCTTTCCCTACACGACGCTCTTCCGATCTTCCTCTTAACTAACCATCAATACACACACTATACAATCTCATTATCACTATACCTAACTTCATCTACTCCTTTGAGTAAAGCTGTCAGGATAGCCATAACTCTCATCATTACCTAACCTATAACCTATAACACCACATCATACTTAACCAATATTCCTTAACAGATCGGAAGAGCACACGTCTGAACTCCAGTCAC
7641	TRPM3	ACACTCTTTCCCTACACGACGCTCTTCCGATCTTCACTATACCTAACTTCATCTATCCTCTTAACTAACCATCAATAACTCTCATCATTACCTAACCTACTAAAGCTAAGCTCAGTTGGTCTGGGGCCGTACTTAACCAATATTCCTTAACTACACACACTATACAATCTCATTATAACCTATAACACCACATCAAGATCGGAAGAGCACACGTCTGAACTCCAGTCAC
7642	TSHZ2	ACACTCTTTCCCTACACGACGCTCTTCCGATCTACTCTCATCATTACCTAACCTTATCATAACTCCACTCTACCTTTTCCTCTTAACTAACCATCAATTTGAGTGATATGCGAGAGGACAGGAGCGGGTTTTAACCTATAACACCACATCATTACCACCATATAACATCCACTTTTACTACAACTCACACTCTAAAGATCGGAAGAGCACACGTCTGAACTCCAGTCAC
7643	TSHZ2	ACACTCTTTCCCTACACGACGCTCTTCCGATCTTAACCTATAACACCACATCATTTCCTCTTAACTAACCATCAATTACCACCATATAACATCCACTTTGTAGGTTTGTGGCTGCTGTCAGATCCCCGTTTACTCTCATCATTACCTAACCTTTACTACAACTCACACTCTAATTATCATAACTCCACTCTACCTAGATCGGAAGAGCACACGTCTGAACTCCAGTCAC
7644	TSHZ2	ACACTCTTTCCCTACACGACGCTCTTCCGATCTACCACCATATAACATCCACTTTTACTACAACTCACACTCTAATTTCCTCTTAACTAACCATCAATTGCAATCCTGGGAAGGTAGTGGGTTTCTTCTTTACTCTCATCATTACCTAACCTTTAACCTATAACACCACATCATTATCATAACTCCACTCTACCTAGATCGGAAGAGCACACGTCTGAACTCCAGTCAC
7645	TSHZ2	ACACTCTTTCCCTACACGACGCTCTTCCGATCTATCATAACTCCACTCTACCTTTACCACCATATAACATCCACTTTTACTACAACTCACACTCTAATTGGCTGCTTTGAAGTAGAGGTTGGTTCTGCCTTTAACCTATAACACCACATCATTACTCTCATCATTACCTAACCTTTCCTCTTAACTAACCATCAAAGATCGGAAGAGCACACGTCTGAACTCCAGTCAC
7646	TSHZ2	ACACTCTTTCCCTACACGACGCTCTTCCGATCTACCACCATATAACATCCACTTTTACTACAACTCACACTCTAATTACTCTCATCATTACCTAACCTTCATCCTCTACTTCGCTCCAGTCCCACTTCTTTTCCTCTTAACTAACCATCAATTATCATAACTCCACTCTACCTTTTAACCTATAACACCACATCAAGATCGGAAGAGCACACGTCTGAACTCCAGTCAC
7647	TSHZ2	ACACTCTTTCCCTACACGACGCTCTTCCGATCTTCCTCTTAACTAACCATCAATTACCACCATATAACATCCACTTTTAACCTATAACACCACATCATTTCCCTGTGTCATTGCCACCCTGCAGTTGAGTTATCATAACTCCACTCTACCTTTTACTACAACTCACACTCTAATTACTCTCATCATTACCTAACCAGATCGGAAGAGCACACGTCTGAACTCCAGTCAC
7648	TSHZ2	ACACTCTTTCCCTACACGACGCTCTTCCGATCTTACTACAACTCACACTCTAATTATCATAACTCCACTCTACCTTTACCACCATATAACATCCACTTTCTTTTTGCTCTGGGCCCGTTTCTAGCTCCTTTACTCTCATCATTACCTAACCTTTAACCTATAACACCACATCATTTCCTCTTAACTAACCATCAAAGATCGGAAGAGCACACGTCTGAACTCCAGTCAC
7649	TSHZ2	ACACTCTTTCCCTACACGACGCTCTTCCGATCTTCCTCTTAACTAACCATCAATTTAACCTATAACACCACATCATTATCATAACTCCACTCTACCTTTGACTTCCTGGAGAGTTCTGGTAGCTGAAGCTTACTCTCATCATTACCTAACCTTTACTACAACTCACACTCTAATTACCACCATATAACATCCACTAGATCGGAAGAGCACACGTCTGAACTCCAGTCAC
7650	TSHZ2	ACACTCTTTCCCTACACGACGCTCTTCCGATCTTAACCTATAACACCACATCATTACTCTCATCATTACCTAACCTTTACTACAACTCACACTCTAATTGAGACTCGTTCTCGGCATCCTGATTGGACATTATCATAACTCCACTCTACCTTTTCCTCTTAACTAACCATCAATTACCACCATATAACATCCACTAGATCGGAAGAGCACACGTCTGAACTCCAGTCAC
7651	TSHZ2	ACACTCTTTCCCTACACGACGCTCTTCCGATCTTAACCTATAACACCACATCATTACCACCATATAACATCCACTTTATCATAACTCCACTCTACCTTTTGTCCGACACCTGATCACTGGCGTCACTCATTTCCTCTTAACTAACCATCAATTACTCTCATCATTACCTAACCTTTACTACAACTCACACTCTAAAGATCGGAAGAGCACACGTCTGAACTCCAGTCAC
7652	TSHZ2	ACACTCTTTCCCTACACGACGCTCTTCCGATCTTACTACAACTCACACTCTAATTACTCTCATCATTACCTAACCTTTCCTCTTAACTAACCATCAATTTGAGGCATCTCTGCCGCAGACACTCTTTTAACCTATAACACCACATCATTATCATAACTCCACTCTACCTTTACCACCATATAACATCCACTAGATCGGAAGAGCACACGTCTGAACTCCAGTCAC
7653	TSHZ2	ACACTCTTTCCCTACACGACGCTCTTCCGATCTACTCTCATCATTACCTAACCTTTAACCTATAACACCACATCATTACCACCATATAACATCCACTTTTGGAAGCCTGACGTGAGTGTGTGCTTTCTTTCCTCTTAACTAACCATCAATTATCATAACTCCACTCTACCTTTTACTACAACTCACACTCTAAAGATCGGAAGAGCACACGTCTGAACTCCAGTCAC
7654	TSHZ2	ACACTCTTTCCCTACACGACGCTCTTCCGATCTATCATAACTCCACTCTACCTTTTCCTCTTAACTAACCATCAATTTACTACAACTCACACTCTAATTAGCGGTCATTTTATCCATGCAATTGTGTGCTTTAACCTATAACACCACATCATTACTCTCATCATTACCTAACCTTACCACCATATAACATCCACTAGATCGGAAGAGCACACGTCTGAACTCCAGTCAC
7655	TSHZ2	ACACTCTTTCCCTACACGACGCTCTTCCGATCTATCATAACTCCACTCTACCTTTACCACCATATAACATCCACTTTACTCTCATCATTACCTAACCTTACCAGTAGGAATCCGACAGGATGTTGGCGTTTTCCTCTTAACTAACCATCAATTTACTACAACTCACACTCTAATTTAACCTATAACACCACATCAAGATCGGAAGAGCACACGTCTGAACTCCAGTCAC
7656	TSHZ2	ACACTCTTTCCCTACACGACGCTCTTCCGATCTACTCTCATCATTACCTAACCTTTCCTCTTAACTAACCATCAATTTACTACAACTCACACTCTAATTCTATTGGACAGCTTGAAGCCAAGGCCCAGGTTACCACCATATAACATCCACTTTATCATAACTCCACTCTACCTTTTAACCTATAACACCACATCAAGATCGGAAGAGCACACGTCTGAACTCCAGTCAC
7657	TSHZ2	ACACTCTTTCCCTACACGACGCTCTTCCGATCTTCCTCTTAACTAACCATCAATTTAACCTATAACACCACATCATTTACTACAACTCACACTCTAATTGTTGCTGCCGTTTCGGGTGTCACAGTTCCTTTACCACCATATAACATCCACTTTATCATAACTCCACTCTACCTTTACTCTCATCATTACCTAACCAGATCGGAAGAGCACACGTCTGAACTCCAGTCAC
7658	TSHZ2	ACACTCTTTCCCTACACGACGCTCTTCCGATCTATCATAACTCCACTCTACCTTTACTCTCATCATTACCTAACCTTTACTACAACTCACACTCTAATTTGCAGGCTTTTGGACAGAGCGTCTTGGTGCTTTCCTCTTAACTAACCATCAATTTAACCTATAACACCACATCATTACCACCATATAACATCCACTAGATCGGAAGAGCACACGTCTGAACTCCAGTCAC
7659	TSHZ2	ACACTCTTTCCCTACACGACGCTCTTCCGATCTTCCTCTTAACTAACCATCAATTACCACCATATAACATCCACTTTACTCTCATCATTACCTAACCTTGGTTTCGAGACGGACCGAGAAGGCAAGTTCTTATCATAACTCCACTCTACCTTTTAACCTATAACACCACATCATTTACTACAACTCACACTCTAAAGATCGGAAGAGCACACGTCTGAACTCCAGTCAC
7660	TSHZ2	ACACTCTTTCCCTACACGACGCTCTTCCGATCTTCCTCTTAACTAACCATCAATTACCACCATATAACATCCACTTTATCATAACTCCACTCTACCTTTTGTCGGTACAACTGCACCGAGCTGAACAGGTTTACTACAACTCACACTCTAATTTAACCTATAACACCACATCATTACTCTCATCATTACCTAACCAGATCGGAAGAGCACACGTCTGAACTCCAGTCAC
7661	TSHZ2	ACACTCTTTCCCTACACGACGCTCTTCCGATCTTAACCTATAACACCACATCATTTCCTCTTAACTAACCATCAATTACCACCATATAACATCCACTTTCCTGTGAACACAGTCCCGCACATCTTGCTGTTACTCTCATCATTACCTAACCTTATCATAACTCCACTCTACCTTTTACTACAACTCACACTCTAAAGATCGGAAGAGCACACGTCTGAACTCCAGTCAC
7662	TSHZ2	ACACTCTTTCCCTACACGACGCTCTTCCGATCTTAACCTATAACACCACATCATTACTCTCATCATTACCTAACCTTACCACCATATAACATCCACTTTACAGTCAGCTCGACTAGGGTGTCATAGGCCTTATCATAACTCCACTCTACCTTTTACTACAACTCACACTCTAATTTCCTCTTAACTAACCATCAAAGATCGGAAGAGCACACGTCTGAACTCCAGTCAC
7663	TSHZ2	ACACTCTTTCCCTACACGACGCTCTTCCGATCTACCACCATATAACATCCACTTTTCCTCTTAACTAACCATCAATTTACTACAACTCACACTCTAATTTCATCTTGATAGTGGCCCGTTTCATTCATGTTTAACCTATAACACCACATCATTATCATAACTCCACTCTACCTTTACTCTCATCATTACCTAACCAGATCGGAAGAGCACACGTCTGAACTCCAGTCAC
7664	TSHZ2	ACACTCTTTCCCTACACGACGCTCTTCCGATCTACCACCATATAACATCCACTTTTACTACAACTCACACTCTAATTATCATAACTCCACTCTACCTTTCTCGTGGGTCTGAGCTTGTCCTTTTTGCGGTTACTCTCATCATTACCTAACCTTTAACCTATAACACCACATCATTTCCTCTTAACTAACCATCAAAGATCGGAAGAGCACACGTCTGAACTCCAGTCAC
7665	TSHZ2	ACACTCTTTCCCTACACGACGCTCTTCCGATCTTACTACAACTCACACTCTAATTACTCTCATCATTACCTAACCTTACCACCATATAACATCCACTTTCCATATCCTGGAAAGCCCTTTTCCTGGGCTTTATCATAACTCCACTCTACCTTTTCCTCTTAACTAACCATCAATTTAACCTATAACACCACATCAAGATCGGAAGAGCACACGTCTGAACTCCAGTCAC
7666	TSHZ2	ACACTCTTTCCCTACACGACGCTCTTCCGATCTATCATAACTCCACTCTACCTTTTACTACAACTCACACTCTAATTTAACCTATAACACCACATCATTACATTTCAGAACCTTTTGAGCATCCTCTTTCCTCTTAACTAACCATCAATTACTCTCATCATTACCTAACCTTACCACCATATAACATCCACTAGATCGGAAGAGCACACGTCTGAACTCCAGTCAC
7667	TSHZ2	ACACTCTTTCCCTACACGACGCTCTTCCGATCTTAACCTATAACACCACATCATTTCCTCTTAACTAACCATCAATTACCACCATATAACATCCACTTTCATGTGGACGCTCAAATCTTGGAGGGAATCTTACTCTCATCATTACCTAACCTTATCATAACTCCACTCTACCTTTTACTACAACTCACACTCTAAAGATCGGAAGAGCACACGTCTGAACTCCAGTCAC
7668	TSHZ2	ACACTCTTTCCCTACACGACGCTCTTCCGATCTTACTACAACTCACACTCTAATTATCATAACTCCACTCTACCTTTACTCTCATCATTACCTAACCTTGGAAATGGTTGGGACTGGCTCCTTCAAAGGTTTAACCTATAACACCACATCATTTCCTCTTAACTAACCATCAATTACCACCATATAACATCCACTAGATCGGAAGAGCACACGTCTGAACTCCAGTCAC
7669	TSHZ2	ACACTCTTTCCCTACACGACGCTCTTCCGATCTTACTACAACTCACACTCTAATTATCATAACTCCACTCTACCTTTACCACCATATAACATCCACTTTAGATCCTGTGGTTGAATCGGGGGAACACGGTTTCCTCTTAACTAACCATCAATTTAACCTATAACACCACATCATTACTCTCATCATTACCTAACCAGATCGGAAGAGCACACGTCTGAACTCCAGTCAC
7670	TTR	ACACTCTTTCCCTACACGACGCTCTTCCGATCTATCCTACTAATCATACACTTATTAACCTATAACACCACATCAATTACTACAACTCACACTCTAAATCTGACTGCAAACCTGCTGATTCTGATTATTGATACTCTCATCATTACCTAACCATACCACCATATAACATCCACTATCACACACTATACAATCTCATAGATCGGAAGAGCACACGTCTGAACTCCAGTCAC
7671	TTR	ACACTCTTTCCCTACACGACGCTCTTCCGATCTATCCTACTAATCATACACTTATACTCTCATCATTACCTAACCATTAACCTATAACACCACATCAATCTTCTCCTGAGCTAGGCTGCTTATCCCTGCATCACACACTATACAATCTCATATACCACCATATAACATCCACTATTACTACAACTCACACTCTAAAGATCGGAAGAGCACACGTCTGAACTCCAGTCAC
7672	TTR	ACACTCTTTCCCTACACGACGCTCTTCCGATCTTACTACAACTCACACTCTAAATACTCTCATCATTACCTAACCATCACACACTATACAATCTCATATTGAGTGGACTTCTGTGATGGCTGCTCCCAGATTAACCTATAACACCACATCAATATCCTACTAATCATACACTTATACCACCATATAACATCCACTAGATCGGAAGAGCACACGTCTGAACTCCAGTCAC
7673	TTR	ACACTCTTTCCCTACACGACGCTCTTCCGATCTTACTACAACTCACACTCTAAATACCACCATATAACATCCACTATACTCTCATCATTACCTAACCATAGGAGCAGACGATGAGAAGCCATCCTGCCAATATCCTACTAATCATACACTTATCACACACTATACAATCTCATATTAACCTATAACACCACATCAAGATCGGAAGAGCACACGTCTGAACTCCAGTCAC
7674	TTR	ACACTCTTTCCCTACACGACGCTCTTCCGATCTTAACCTATAACACCACATCAATTACTACAACTCACACTCTAAATCACACACTATACAATCTCATATTCAGACACAAATACCAGTCCAGCAAGGCAGATACTCTCATCATTACCTAACCATATCCTACTAATCATACACTTATACCACCATATAACATCCACTAGATCGGAAGAGCACACGTCTGAACTCCAGTCAC
7675	TTR	ACACTCTTTCCCTACACGACGCTCTTCCGATCTATCCTACTAATCATACACTTATACTCTCATCATTACCTAACCATCACACACTATACAATCTCATATGACCATCAGAGGACACTTGGATTCACCGGTATACCACCATATAACATCCACTATTACTACAACTCACACTCTAAATTAACCTATAACACCACATCAAGATCGGAAGAGCACACGTCTGAACTCCAGTCAC
7676	TTR	ACACTCTTTCCCTACACGACGCTCTTCCGATCTTACTACAACTCACACTCTAAATACTCTCATCATTACCTAACCATATCCTACTAATCATACACTTATAGGACTGCCTCGGACAGCATCTAGAACATACCACCATATAACATCCACTATCACACACTATACAATCTCATATTAACCTATAACACCACATCAAGATCGGAAGAGCACACGTCTGAACTCCAGTCAC
7677	TTR	ACACTCTTTCCCTACACGACGCTCTTCCGATCTCACACACTATACAATCTCATATACCACCATATAACATCCACTATTAACCTATAACACCACATCAATCCTTTCTGAACACATGCACGGCCACATTGAATACTCTCATCATTACCTAACCATTACTACAACTCACACTCTAAATATCCTACTAATCATACACTTAGATCGGAAGAGCACACGTCTGAACTCCAGTCAC
7678	TTR	ACACTCTTTCCCTACACGACGCTCTTCCGATCTACCACCATATAACATCCACTATACTCTCATCATTACCTAACCATTACTACAACTCACACTCTAAATCAGAGGCAAATGGCTCCCAGGTGTCATCAGATCACACACTATACAATCTCATATATCCTACTAATCATACACTTATTAACCTATAACACCACATCAAGATCGGAAGAGCACACGTCTGAACTCCAGTCAC
7679	TTR	ACACTCTTTCCCTACACGACGCTCTTCCGATCTCACACACTATACAATCTCATATTACTACAACTCACACTCTAAATATCCTACTAATCATACACTTATTGTGAGCCCATGCAGCTCTCCAGACTCACTATTAACCTATAACACCACATCAATACTCTCATCATTACCTAACCATACCACCATATAACATCCACTAGATCGGAAGAGCACACGTCTGAACTCCAGTCAC
7680	TTR	ACACTCTTTCCCTACACGACGCTCTTCCGATCTACCACCATATAACATCCACTATATCCTACTAATCATACACTTATTAACCTATAACACCACATCAATGCCTTCCAGTAAGATTTGGTGTCTATTTCCATTACTACAACTCACACTCTAAATCACACACTATACAATCTCATATACTCTCATCATTACCTAACCAGATCGGAAGAGCACACGTCTGAACTCCAGTCAC
7681	TTR	ACACTCTTTCCCTACACGACGCTCTTCCGATCTTAACCTATAACACCACATCAATCACACACTATACAATCTCATATACTCTCATCATTACCTAACCATTCTGCATGCTCATGGAATGGGGAGATGCCAATACCACCATATAACATCCACTATTACTACAACTCACACTCTAAATATCCTACTAATCATACACTTAGATCGGAAGAGCACACGTCTGAACTCCAGTCAC
7682	TTR	ACACTCTTTCCCTACACGACGCTCTTCCGATCTCACACACTATACAATCTCATATTAACCTATAACACCACATCAATACTCTCATCATTACCTAACCATTGACGACAGCCGTGGTGGAATAGGAGTAGGATACCACCATATAACATCCACTATTACTACAACTCACACTCTAAATATCCTACTAATCATACACTTAGATCGGAAGAGCACACGTCTGAACTCCAGTCAC
7683	TTR	ACACTCTTTCCCTACACGACGCTCTTCCGATCTATCCTACTAATCATACACTTATACTCTCATCATTACCTAACCATACCACCATATAACATCCACTATACTGGAGGAGAAGTCCCTCATTCCTTGGGAATTACTACAACTCACACTCTAAATCACACACTATACAATCTCATATTAACCTATAACACCACATCAAGATCGGAAGAGCACACGTCTGAACTCCAGTCAC
7684	TTR	ACACTCTTTCCCTACACGACGCTCTTCCGATCTCACACACTATACAATCTCATATATCCTACTAATCATACACTTATACCACCATATAACATCCACTATGTTACATGAAATCCCATCCCTCGTCCTTCAATTAACCTATAACACCACATCAATTACTACAACTCACACTCTAAATACTCTCATCATTACCTAACCAGATCGGAAGAGCACACGTCTGAACTCCAGTCAC
7685	TTR	ACACTCTTTCCCTACACGACGCTCTTCCGATCTACTCTCATCATTACCTAACCATTAACCTATAACACCACATCAATATCCTACTAATCATACACTTATACATAGCATATGAGGTGAAAACACTGCATACCACCATATAACATCCACTATTACTACAACTCACACTCTAAATCACACACTATACAATCTCATAGATCGGAAGAGCACACGTCTGAACTCCAGTCAC
7686	TTR	ACACTCTTTCCCTACACGACGCTCTTCCGATCTATCCTACTAATCATACACTTATCACACACTATACAATCTCATATTAACCTATAACACCACATCAATCAGGAATGTTTTATTGTCTCTGCCTGGACTATACCACCATATAACATCCACTATTACTACAACTCACACTCTAAATACTCTCATCATTACCTAACCAGATCGGAAGAGCACACGTCTGAACTCCAGTCAC
7687	TTR	ACACTCTTTCCCTACACGACGCTCTTCCGATCTACTCTCATCATTACCTAACCATCACACACTATACAATCTCATATACCACCATATAACATCCACTATCGTTCTGCCCAGATACTTTCTAGAATTCCTATTACTACAACTCACACTCTAAATATCCTACTAATCATACACTTATTAACCTATAACACCACATCAAGATCGGAAGAGCACACGTCTGAACTCCAGTCAC
7688	TTR	ACACTCTTTCCCTACACGACGCTCTTCCGATCTTACTACAACTCACACTCTAAATCACACACTATACAATCTCATATACTCTCATCATTACCTAACCATGCAAGACAATGGAAATTTGGATCTCTCCATACCACCATATAACATCCACTATATCCTACTAATCATACACTTATTAACCTATAACACCACATCAAGATCGGAAGAGCACACGTCTGAACTCCAGTCAC
7689	TTR	ACACTCTTTCCCTACACGACGCTCTTCCGATCTTACTACAACTCACACTCTAAATACCACCATATAACATCCACTATATCCTACTAATCATACACTTATTGGCTGCAGATCATATTTAATACGTGCATCACACACTATACAATCTCATATACTCTCATCATTACCTAACCATTAACCTATAACACCACATCAAGATCGGAAGAGCACACGTCTGAACTCCAGTCAC
7690	TTYH1	ACACTCTTTCCCTACACGACGCTCTTCCGATCTATCCTACTAATCATACACTTAACTTAACCAATATTCCTTAACAATCCTCTTAACTAACCATCAAAAGTATTCCTGCTCTTGGGGCGCGAAAACGCTAACACACACTATACAATCTCATAAACCACCATATAACATCCACTAAACTCTCATCATTACCTAACCAGATCGGAAGAGCACACGTCTGAACTCCAGTCAC
7691	TTYH1	ACACTCTTTCCCTACACGACGCTCTTCCGATCTACCACCATATAACATCCACTAATCCTCTTAACTAACCATCAAAACACACACTATACAATCTCATAAAGCAGAAGCGGATGAGGTAGACAGCGATGAAAATCCTACTAATCATACACTTAACTTAACCAATATTCCTTAACAAACTCTCATCATTACCTAACCAGATCGGAAGAGCACACGTCTGAACTCCAGTCAC
7692	TTYH1	ACACTCTTTCCCTACACGACGCTCTTCCGATCTCTTAACCAATATTCCTTAACAAACTCTCATCATTACCTAACCAACACACACTATACAATCTCATAACATAGAAACCGATGCCAATGCCAGTGCAGCAAATCCTACTAATCATACACTTAATCCTCTTAACTAACCATCAAAAACCACCATATAACATCCACTAGATCGGAAGAGCACACGTCTGAACTCCAGTCAC
7693	TTYH1	ACACTCTTTCCCTACACGACGCTCTTCCGATCTTCCTCTTAACTAACCATCAAAACTTAACCAATATTCCTTAACAAACTCTCATCATTACCTAACCAACAATGGTGCTGAGTGTGTGGTTGGCGTGCAAAATCCTACTAATCATACACTTAAACCACCATATAACATCCACTAACACACACTATACAATCTCATAGATCGGAAGAGCACACGTCTGAACTCCAGTCAC
7694	TTYH1	ACACTCTTTCCCTACACGACGCTCTTCCGATCTACCACCATATAACATCCACTAACACACACTATACAATCTCATAAACTCTCATCATTACCTAACCAACACAAAGGACACATTTTCAGCCACCTGCAGAAATCCTACTAATCATACACTTAATCCTCTTAACTAACCATCAAAACTTAACCAATATTCCTTAACAGATCGGAAGAGCACACGTCTGAACTCCAGTCAC
7695	TTYH1	ACACTCTTTCCCTACACGACGCTCTTCCGATCTACCACCATATAACATCCACTAATCCTCTTAACTAACCATCAAAACTTAACCAATATTCCTTAACAATCACGATCACCAGCCACTTGCTCTGCTTCGAACACACACTATACAATCTCATAAATCCTACTAATCATACACTTAAACTCTCATCATTACCTAACCAGATCGGAAGAGCACACGTCTGAACTCCAGTCAC
7696	TTYH1	ACACTCTTTCCCTACACGACGCTCTTCCGATCTACCACCATATAACATCCACTAAACTCTCATCATTACCTAACCAAATCCTACTAATCATACACTTAATCAGGACGAGAACCAGGAGACTCATGACTGAACACACACTATACAATCTCATAATCCTCTTAACTAACCATCAAAACTTAACCAATATTCCTTAACAGATCGGAAGAGCACACGTCTGAACTCCAGTCAC
7697	TTYH1	ACACTCTTTCCCTACACGACGCTCTTCCGATCTATCCTACTAATCATACACTTAATCCTCTTAACTAACCATCAAAAACCACCATATAACATCCACTAATGGATTGGAGCAGAAGTCACTGAGGCCCACAAACTCTCATCATTACCTAACCAACACACACTATACAATCTCATAACTTAACCAATATTCCTTAACAGATCGGAAGAGCACACGTCTGAACTCCAGTCAC
7698	TTYH1	ACACTCTTTCCCTACACGACGCTCTTCCGATCTCACACACTATACAATCTCATAAATCCTACTAATCATACACTTAATCCTCTTAACTAACCATCAAAACTCCTCCTGGGTCAGGTTCAGAACATAAGGAAACCACCATATAACATCCACTAAACTCTCATCATTACCTAACCAACTTAACCAATATTCCTTAACAGATCGGAAGAGCACACGTCTGAACTCCAGTCAC
7699	TTYH1	ACACTCTTTCCCTACACGACGCTCTTCCGATCTCTTAACCAATATTCCTTAACAAACCACCATATAACATCCACTAAATCCTACTAATCATACACTTAACAGAGGAGATAATAGCTCAGGATGTCTGAGAACACACACTATACAATCTCATAAACTCTCATCATTACCTAACCAATCCTCTTAACTAACCATCAAAGATCGGAAGAGCACACGTCTGAACTCCAGTCAC
7700	TTYH1	ACACTCTTTCCCTACACGACGCTCTTCCGATCTATCCTACTAATCATACACTTAAACTCTCATCATTACCTAACCAATCCTCTTAACTAACCATCAAAAAGTCAGCCTCTGTTGGAAGGGGTTGGAGACAACTTAACCAATATTCCTTAACAACACACACTATACAATCTCATAAACCACCATATAACATCCACTAGATCGGAAGAGCACACGTCTGAACTCCAGTCAC
7701	TTYH1	ACACTCTTTCCCTACACGACGCTCTTCCGATCTCACACACTATACAATCTCATAACTTAACCAATATTCCTTAACAAATCCTACTAATCATACACTTAATGAAGGGAACTGAGGCACAGCTTCTCGCTCAAACCACCATATAACATCCACTAAACTCTCATCATTACCTAACCAATCCTCTTAACTAACCATCAAAGATCGGAAGAGCACACGTCTGAACTCCAGTCAC
7702	TTYH1	ACACTCTTTCCCTACACGACGCTCTTCCGATCTACTCTCATCATTACCTAACCAAACCACCATATAACATCCACTAACTTAACCAATATTCCTTAACAAAGTCTCCTCCAAGGACAGCAGAGGCTTCTGAACACACACTATACAATCTCATAAATCCTACTAATCATACACTTAATCCTCTTAACTAACCATCAAAGATCGGAAGAGCACACGTCTGAACTCCAGTCAC
7703	TTYH1	ACACTCTTTCCCTACACGACGCTCTTCCGATCTATCCTACTAATCATACACTTAAACCACCATATAACATCCACTAATCCTCTTAACTAACCATCAAAACAGTGTAGCAGTGCCACCAACTGGTGAAACTCTCATCATTACCTAACCAACACACACTATACAATCTCATAACTTAACCAATATTCCTTAACAGATCGGAAGAGCACACGTCTGAACTCCAGTCAC
7704	TTYH1	ACACTCTTTCCCTACACGACGCTCTTCCGATCTCTTAACCAATATTCCTTAACAATCCTCTTAACTAACCATCAAAAATCCTACTAATCATACACTTAAGAAGAGTAGCAGGAAGAGCAGGCCTTCCAGAACACACACTATACAATCTCATAAACCACCATATAACATCCACTAAACTCTCATCATTACCTAACCAGATCGGAAGAGCACACGTCTGAACTCCAGTCAC
7705	TTYH1	ACACTCTTTCCCTACACGACGCTCTTCCGATCTTCCTCTTAACTAACCATCAAAACTTAACCAATATTCCTTAACAAATCCTACTAATCATACACTTAATCATCGTAGTCGTCACTGGGTGGGAAGAGGAAACTCTCATCATTACCTAACCAACACACACTATACAATCTCATAAACCACCATATAACATCCACTAGATCGGAAGAGCACACGTCTGAACTCCAGTCAC
7706	TTYH1	ACACTCTTTCCCTACACGACGCTCTTCCGATCTACCACCATATAACATCCACTAATCCTCTTAACTAACCATCAAAAATCCTACTAATCATACACTTAATCCTGAGGGTTGAAAGGGTCGTCATCGTCTAACTTAACCAATATTCCTTAACAACACACACTATACAATCTCATAAACTCTCATCATTACCTAACCAGATCGGAAGAGCACACGTCTGAACTCCAGTCAC
7707	TTYH1	ACACTCTTTCCCTACACGACGCTCTTCCGATCTACTCTCATCATTACCTAACCAATCCTCTTAACTAACCATCAAAAATCCTACTAATCATACACTTAAAGATAGACGACTGCCACTGCACAAAGCGCTAACACACACTATACAATCTCATAAACCACCATATAACATCCACTAACTTAACCAATATTCCTTAACAGATCGGAAGAGCACACGTCTGAACTCCAGTCAC
7708	TTYH1	ACACTCTTTCCCTACACGACGCTCTTCCGATCTATCCTACTAATCATACACTTAATCCTCTTAACTAACCATCAAAACACACACTATACAATCTCATAACAAGAGTGTTAGTGGTCAGAGCCCAGGCAGAAACCACCATATAACATCCACTAAACTCTCATCATTACCTAACCAACTTAACCAATATTCCTTAACAGATCGGAAGAGCACACGTCTGAACTCCAGTCAC
7709	TTYH1	ACACTCTTTCCCTACACGACGCTCTTCCGATCTTCCTCTTAACTAACCATCAAAACACACACTATACAATCTCATAAACTCTCATCATTACCTAACCAAAGAAATGGGAGCACAGTGGCCAAGAGCAGGAACTTAACCAATATTCCTTAACAAACCACCATATAACATCCACTAAATCCTACTAATCATACACTTAGATCGGAAGAGCACACGTCTGAACTCCAGTCAC
7710	TTYH1	ACACTCTTTCCCTACACGACGCTCTTCCGATCTATCCTACTAATCATACACTTAAACTCTCATCATTACCTAACCAACTTAACCAATATTCCTTAACAAAGTGCCACGAGTTGAGATCAGGGGGTCAGAAATCCTCTTAACTAACCATCAAAAACCACCATATAACATCCACTAACACACACTATACAATCTCATAGATCGGAAGAGCACACGTCTGAACTCCAGTCAC
7711	TXN	ACACTCTTTCCCTACACGACGCTCTTCCGATCTCTTAACCAATATTCCTTAACTTATCATAACTCCACTCTACCTTTTCCTCTTAACTAACCATCAATTTCTCTCCCTTTATAAACTGGCACGCCCGGCTTCACACACTATACAATCTCATTTACTCTCATCATTACCTAACCTTTACTACAACTCACACTCTAAAGATCGGAAGAGCACACGTCTGAACTCCAGTCAC
7712	TXN	ACACTCTTTCCCTACACGACGCTCTTCCGATCTCACACACTATACAATCTCATTTACTCTCATCATTACCTAACCTTATCATAACTCCACTCTACCTTTTCGCTGCTTGCTCTCTCCCTTTATAAACTGTTCTTAACCAATATTCCTTAACTTTCCTCTTAACTAACCATCAATTTACTACAACTCACACTCTAAAGATCGGAAGAGCACACGTCTGAACTCCAGTCAC
7713	TXN	ACACTCTTTCCCTACACGACGCTCTTCCGATCTCTTAACCAATATTCCTTAACTTATCATAACTCCACTCTACCTTTTACTACAACTCACACTCTAATTAGCTTCAAGACTCGCTGCTTGCTCTCTCCCTTACTCTCATCATTACCTAACCTTTCCTCTTAACTAACCATCAATTCACACACTATACAATCTCATAGATCGGAAGAGCACACGTCTGAACTCCAGTCAC
7714	TXN	ACACTCTTTCCCTACACGACGCTCTTCCGATCTCTTAACCAATATTCCTTAACTTTACTACAACTCACACTCTAATTACTCTCATCATTACCTAACCTTGCACCAAACAGAGCTTCAAGACTCGCTGCTTTTCCTCTTAACTAACCATCAATTATCATAACTCCACTCTACCTTTCACACACTATACAATCTCATAGATCGGAAGAGCACACGTCTGAACTCCAGTCAC
7715	TXN	ACACTCTTTCCCTACACGACGCTCTTCCGATCTATCATAACTCCACTCTACCTTTTCCTCTTAACTAACCATCAATTCTTAACCAATATTCCTTAACTTGGAAATGGATCCAAAGCACCAAACAGAGCTTTTACTACAACTCACACTCTAATTACTCTCATCATTACCTAACCTTCACACACTATACAATCTCATAGATCGGAAGAGCACACGTCTGAACTCCAGTCAC
7716	TXN	ACACTCTTTCCCTACACGACGCTCTTCCGATCTACTCTCATCATTACCTAACCTTCACACACTATACAATCTCATTTATCATAACTCCACTCTACCTTTGACCGATGGAAATGGATCCAAAGCACTTTCCTCTTAACTAACCATCAATTCTTAACCAATATTCCTTAACTTTACTACAACTCACACTCTAAAGATCGGAAGAGCACACGTCTGAACTCCAGTCAC
7717	TXN	ACACTCTTTCCCTACACGACGCTCTTCCGATCTTCCTCTTAACTAACCATCAATTATCATAACTCCACTCTACCTTTACTCTCATCATTACCTAACCTTGCGGCTGTAAGGACCGATGGAAATGGATCCTTCACACACTATACAATCTCATTTCTTAACCAATATTCCTTAACTTTACTACAACTCACACTCTAAAGATCGGAAGAGCACACGTCTGAACTCCAGTCAC
7718	TXN	ACACTCTTTCCCTACACGACGCTCTTCCGATCTTACTACAACTCACACTCTAATTCACACACTATACAATCTCATTTATCATAACTCCACTCTACCTTTTCTGACGAGCGGCTGTAAGGACCGATGTTCTTAACCAATATTCCTTAACTTTCCTCTTAACTAACCATCAATTACTCTCATCATTACCTAACCAGATCGGAAGAGCACACGTCTGAACTCCAGTCAC
7719	TXN	ACACTCTTTCCCTACACGACGCTCTTCCGATCTTCCTCTTAACTAACCATCAATTTACTACAACTCACACTCTAATTCTTAACCAATATTCCTTAACTTTCACCATCTTGGCTGCTGGAGTCTGACGAGTTACTCTCATCATTACCTAACCTTATCATAACTCCACTCTACCTTTCACACACTATACAATCTCATAGATCGGAAGAGCACACGTCTGAACTCCAGTCAC
7720	TXN	ACACTCTTTCCCTACACGACGCTCTTCCGATCTTACTACAACTCACACTCTAATTTCCTCTTAACTAACCATCAATTACTCTCATCATTACCTAACCTTCTCGATCTGCTTCACCATCTTGGCTGCTGGTTCACACACTATACAATCTCATTTCTTAACCAATATTCCTTAACTTATCATAACTCCACTCTACCTAGATCGGAAGAGCACACGTCTGAACTCCAGTCAC
7721	TXN	ACACTCTTTCCCTACACGACGCTCTTCCGATCTCTTAACCAATATTCCTTAACTTTACTACAACTCACACTCTAATTCACACACTATACAATCTCATTTGCAGTCTTGCTCTCGATCTGCTTCACCATCTTATCATAACTCCACTCTACCTTTTCCTCTTAACTAACCATCAATTACTCTCATCATTACCTAACCAGATCGGAAGAGCACACGTCTGAACTCCAGTCAC
7722	TXN	ACACTCTTTCCCTACACGACGCTCTTCCGATCTTCCTCTTAACTAACCATCAATTACTCTCATCATTACCTAACCTTATCATAACTCCACTCTACCTTTCTGAAAAGCAGTCTTGCTCTCGATCTTTCACACACTATACAATCTCATTTTACTACAACTCACACTCTAATTCTTAACCAATATTCCTTAACAGATCGGAAGAGCACACGTCTGAACTCCAGTCAC
7723	TXN	ACACTCTTTCCCTACACGACGCTCTTCCGATCTCTTAACCAATATTCCTTAACTTACTCTCATCATTACCTAACCTTATCATAACTCCACTCTACCTTTTCCAAGGCTTCCTGAAAAGCAGTCTTGCTCTTTACTACAACTCACACTCTAATTTCCTCTTAACTAACCATCAATTCACACACTATACAATCTCATAGATCGGAAGAGCACACGTCTGAACTCCAGTCAC
7724	TXN	ACACTCTTTCCCTACACGACGCTCTTCCGATCTATCATAACTCCACTCTACCTTTTACTACAACTCACACTCTAATTCACACACTATACAATCTCATTTCACCTGCAGCGTCCAAGGCTTCCTGAAAAGTTACTCTCATCATTACCTAACCTTTCCTCTTAACTAACCATCAATTCTTAACCAATATTCCTTAACAGATCGGAAGAGCACACGTCTGAACTCCAGTCAC
7725	TXN	ACACTCTTTCCCTACACGACGCTCTTCCGATCTCACACACTATACAATCTCATTTTACTACAACTCACACTCTAATTTCCTCTTAACTAACCATCAATTACTACTACAAGTTTATCACCTGCAGCGTCCTTATCATAACTCCACTCTACCTTTCTTAACCAATATTCCTTAACTTACTCTCATCATTACCTAACCAGATCGGAAGAGCACACGTCTGAACTCCAGTCAC
7726	TXN	ACACTCTTTCCCTACACGACGCTCTTCCGATCTTACTACAACTCACACTCTAATTTCCTCTTAACTAACCATCAATTCACACACTATACAATCTCATTTGTGGCTGAGAAGTCAACTACTACAAGTTTACTCTCATCATTACCTAACCTTCTTAACCAATATTCCTTAACTTATCATAACTCCACTCTACCTAGATCGGAAGAGCACACGTCTGAACTCCAGTCAC
7727	TXN	ACACTCTTTCCCTACACGACGCTCTTCCGATCTTACTACAACTCACACTCTAATTACTCTCATCATTACCTAACCTTCACACACTATACAATCTCATTTCCACATCTACTTCAAGGAATATCACGTTGGTTATCATAACTCCACTCTACCTTTCTTAACCAATATTCCTTAACTTTCCTCTTAACTAACCATCAAAGATCGGAAGAGCACACGTCTGAACTCCAGTCAC
7728	TXN	ACACTCTTTCCCTACACGACGCTCTTCCGATCTACTCTCATCATTACCTAACCTTTCCTCTTAACTAACCATCAATTATCATAACTCCACTCTACCTTTGACAGTCATCCACATCTACTTCAAGGATTCTTAACCAATATTCCTTAACTTCACACACTATACAATCTCATTTTACTACAACTCACACTCTAAAGATCGGAAGAGCACACGTCTGAACTCCAGTCAC
7729	TXN	ACACTCTTTCCCTACACGACGCTCTTCCGATCTATCATAACTCCACTCTACCTTTACTCTCATCATTACCTAACCTTTCCTCTTAACTAACCATCAATTCCCACCTTTTGTCCCTTCTTAAAAAACTGGTTCACACACTATACAATCTCATTTCTTAACCAATATTCCTTAACTTTACTACAACTCACACTCTAAAGATCGGAAGAGCACACGTCTGAACTCCAGTCAC
7730	TXN	ACACTCTTTCCCTACACGACGCTCTTCCGATCTACTCTCATCATTACCTAACCTTATCATAACTCCACTCTACCTTTTCCTCTTAACTAACCATCAATTAGATGGCAACTGGGTTTATGTCTTCATTTACTACAACTCACACTCTAATTCACACACTATACAATCTCATTTCTTAACCAATATTCCTTAACAGATCGGAAGAGCACACGTCTGAACTCCAGTCAC
7731	TXN	ACACTCTTTCCCTACACGACGCTCTTCCGATCTCTTAACCAATATTCCTTAACTTCACACACTATACAATCTCATTTTCCTCTTAACTAACCATCAATTTGAAAGCTATTCAGACATGAGACGGTTTACTCTCATCATTACCTAACCTTATCATAACTCCACTCTACCTTTTACTACAACTCACACTCTAAAGATCGGAAGAGCACACGTCTGAACTCCAGTCAC
7732	TXN	ACACTCTTTCCCTACACGACGCTCTTCCGATCTTCCTCTTAACTAACCATCAATTCTTAACCAATATTCCTTAACTTACTCTCATCATTACCTAACCTTCAGTGGCCTACAAGGTTACTAAAAAGTGTTATCATAACTCCACTCTACCTTTCACACACTATACAATCTCATTTTACTACAACTCACACTCTAAAGATCGGAAGAGCACACGTCTGAACTCCAGTCAC
7733	TXN	ACACTCTTTCCCTACACGACGCTCTTCCGATCTTCCTCTTAACTAACCATCAATTACTCTCATCATTACCTAACCTTTACTACAACTCACACTCTAATTGCCCCCAACAAGAGATTTTTGTAGCAATACTTCACACACTATACAATCTCATTTCTTAACCAATATTCCTTAACTTATCATAACTCCACTCTACCTAGATCGGAAGAGCACACGTCTGAACTCCAGTCAC
7734	TXN	ACACTCTTTCCCTACACGACGCTCTTCCGATCTATCATAACTCCACTCTACCTTTTACTACAACTCACACTCTAATTTCCTCTTAACTAACCATCAATTCTTTATTACCTGCATTGCCCCCAACAAGAGTTCACACACTATACAATCTCATTTCTTAACCAATATTCCTTAACTTACTCTCATCATTACCTAACCAGATCGGAAGAGCACACGTCTGAACTCCAGTCAC
7735	UNC5C	ACACTCTTTCCCTACACGACGCTCTTCCGATCTATACACTATCCAACACCTCAATACACCTAATCATTCACACTCATATCCTACACAACAACACATCATCAATGCCTTCTAACTGACGTCTCCCGCGAGATTTACCACTATATCATATCACATTATTCTACTCACAATCTTAAATCTAATTCTCTACTACCACAAAGATCGGAAGAGCACACGTCTGAACTCCAGTCAC
7736	UNC5C	ACACTCTTTCCCTACACGACGCTCTTCCGATCTTATTCTACTCACAATCTTAAATCTAATTCTCTACTACCACAAATATCCTACACAACAACACATCATCTTTCCTCATCGTAGACAGAGGTGTGCCGGATTTACCACTATATCATATCACATACACCTAATCATTCACACTCATATACACTATCCAACACCTCAAGATCGGAAGAGCACACGTCTGAACTCCAGTCAC
7737	UNC5C	ACACTCTTTCCCTACACGACGCTCTTCCGATCTATACACTATCCAACACCTCAATATCCTACACAACAACACATCATACACCTAATCATTCACACTCATCATTTGCAGCAAGTATCCCAGTCCCAGTCCATTATTCTACTCACAATCTTAAATCTAATTCTCTACTACCACAAATTTACCACTATATCATATCACAGATCGGAAGAGCACACGTCTGAACTCCAGTCAC
7738	UNC5C	ACACTCTTTCCCTACACGACGCTCTTCCGATCTTTACCACTATATCATATCACATCTAATTCTCTACTACCACAAATACACCTAATCATTCACACTCATTGTGGCAGAGGCTCAGGTGGATCAGAAGGAATATCCTACACAACAACACATCATATACACTATCCAACACCTCAATTATTCTACTCACAATCTTAAAGATCGGAAGAGCACACGTCTGAACTCCAGTCAC
7739	UNC5C	ACACTCTTTCCCTACACGACGCTCTTCCGATCTACACCTAATCATTCACACTCATTATTCTACTCACAATCTTAAATCTAATTCTCTACTACCACAAATCAGTACAGGTTCACAGGCTTATTCTTCACAATTTACCACTATATCATATCACATATCCTACACAACAACACATCATATACACTATCCAACACCTCAAGATCGGAAGAGCACACGTCTGAACTCCAGTCAC
7740	UNC5C	ACACTCTTTCCCTACACGACGCTCTTCCGATCTTTACCACTATATCATATCACATACACCTAATCATTCACACTCATATACACTATCCAACACCTCAATCTTGAAATAGATCTGGGTGGCAGGGCTTGCATTATTCTACTCACAATCTTAAATCTAATTCTCTACTACCACAAATATCCTACACAACAACACATCAGATCGGAAGAGCACACGTCTGAACTCCAGTCAC
7741	UNC5C	ACACTCTTTCCCTACACGACGCTCTTCCGATCTTATTCTACTCACAATCTTAAATACACCTAATCATTCACACTCATCTAATTCTCTACTACCACAAATCTATGTGGTCCTTCTGATGAACCCATTCACATATCCTACACAACAACACATCATATACACTATCCAACACCTCAATTTACCACTATATCATATCACAGATCGGAAGAGCACACGTCTGAACTCCAGTCAC
7742	UNC5C	ACACTCTTTCCCTACACGACGCTCTTCCGATCTATCCTACACAACAACACATCATCTAATTCTCTACTACCACAAATTATTCTACTCACAATCTTAAATTGAGACCGGAAGTTTCATCTACTCTTTCATACACCTAATCATTCACACTCATTTACCACTATATCATATCACATATACACTATCCAACACCTCAAGATCGGAAGAGCACACGTCTGAACTCCAGTCAC
7743	UNC5C	ACACTCTTTCCCTACACGACGCTCTTCCGATCTCTAATTCTCTACTACCACAAATATACACTATCCAACACCTCAATTATTCTACTCACAATCTTAAATGGCGCGAAATCTCAATGCTCACTTCCCGGAATATCCTACACAACAACACATCATTTACCACTATATCATATCACATACACCTAATCATTCACACTCAGATCGGAAGAGCACACGTCTGAACTCCAGTCAC
7744	UNC5C	ACACTCTTTCCCTACACGACGCTCTTCCGATCTTTACCACTATATCATATCACATTATTCTACTCACAATCTTAAATATCCTACACAACAACACATCATGTAATCTTCAGGTCCAAAGAGTTCTTCCACATACACCTAATCATTCACACTCATCTAATTCTCTACTACCACAAATATACACTATCCAACACCTCAAGATCGGAAGAGCACACGTCTGAACTCCAGTCAC
7745	UNC5C	ACACTCTTTCCCTACACGACGCTCTTCCGATCTACACCTAATCATTCACACTCATATCCTACACAACAACACATCATATACACTATCCAACACCTCAATCAATGCGCACATACGCCTTCCGGCTCTTTGATCTAATTCTCTACTACCACAAATTTACCACTATATCATATCACATTATTCTACTCACAATCTTAAAGATCGGAAGAGCACACGTCTGAACTCCAGTCAC
7746	UNC5C	ACACTCTTTCCCTACACGACGCTCTTCCGATCTCTAATTCTCTACTACCACAAATACACCTAATCATTCACACTCATATCCTACACAACAACACATCATCCTTTCCTAGGGGTTCCTGCTCAAATGTCTATTATTCTACTCACAATCTTAAATATACACTATCCAACACCTCAATTTACCACTATATCATATCACAGATCGGAAGAGCACACGTCTGAACTCCAGTCAC
7747	UNC5C	ACACTCTTTCCCTACACGACGCTCTTCCGATCTCTAATTCTCTACTACCACAAATTTACCACTATATCATATCACATATACACTATCCAACACCTCAATGTCGACACTGGAGTAAGACTTCCTGTTCCAATTATTCTACTCACAATCTTAAATATCCTACACAACAACACATCATACACCTAATCATTCACACTCAGATCGGAAGAGCACACGTCTGAACTCCAGTCAC
7748	UNC5C	ACACTCTTTCCCTACACGACGCTCTTCCGATCTATACACTATCCAACACCTCAATATCCTACACAACAACACATCATACACCTAATCATTCACACTCATCCGATCTTCAACGGGATCAATTATGTCTTCATCTAATTCTCTACTACCACAAATTTACCACTATATCATATCACATTATTCTACTCACAATCTTAAAGATCGGAAGAGCACACGTCTGAACTCCAGTCAC
7749	UNC5C	ACACTCTTTCCCTACACGACGCTCTTCCGATCTTATTCTACTCACAATCTTAAATATACACTATCCAACACCTCAATACACCTAATCATTCACACTCATCAGAGAGTCGGGCCTGCTTTATGATGAGGTATATCCTACACAACAACACATCATTTACCACTATATCATATCACATCTAATTCTCTACTACCACAAAGATCGGAAGAGCACACGTCTGAACTCCAGTCAC
7750	UNC5C	ACACTCTTTCCCTACACGACGCTCTTCCGATCTCTAATTCTCTACTACCACAAATTATTCTACTCACAATCTTAAATTTACCACTATATCATATCACATTGGCAACAATGTTTTTGGCAACACAGGTGTATATACACTATCCAACACCTCAATACACCTAATCATTCACACTCATATCCTACACAACAACACATCAGATCGGAAGAGCACACGTCTGAACTCCAGTCAC
7751	UNC5C	ACACTCTTTCCCTACACGACGCTCTTCCGATCTTTACCACTATATCATATCACATATCCTACACAACAACACATCATATACACTATCCAACACCTCAATAGACTATGACAGTGGCAGTTGTACTTTTCCATCTAATTCTCTACTACCACAAATACACCTAATCATTCACACTCATTATTCTACTCACAATCTTAAAGATCGGAAGAGCACACGTCTGAACTCCAGTCAC
7752	UNC5C	ACACTCTTTCCCTACACGACGCTCTTCCGATCTTATTCTACTCACAATCTTAAATATACACTATCCAACACCTCAATTTACCACTATATCATATCACATGTTACACACAGACCACTCCGTCCAGGTGGAATATCCTACACAACAACACATCATACACCTAATCATTCACACTCATCTAATTCTCTACTACCACAAAGATCGGAAGAGCACACGTCTGAACTCCAGTCAC
7753	UNC5C	ACACTCTTTCCCTACACGACGCTCTTCCGATCTTATTCTACTCACAATCTTAAATATCCTACACAACAACACATCATATACACTATCCAACACCTCAATTGTACGTTTCTGATACCCTCGTCCACAGCGATCTAATTCTCTACTACCACAAATACACCTAATCATTCACACTCATTTACCACTATATCATATCACAGATCGGAAGAGCACACGTCTGAACTCCAGTCAC
7754	UNC5C	ACACTCTTTCCCTACACGACGCTCTTCCGATCTCTAATTCTCTACTACCACAAATTTACCACTATATCATATCACATATCCTACACAACAACACATCATCCCATTGAGTGGTGCCGGGTTGGTACAAGTATACACCTAATCATTCACACTCATTATTCTACTCACAATCTTAAATATACACTATCCAACACCTCAAGATCGGAAGAGCACACGTCTGAACTCCAGTCAC
7755	UNC5C	ACACTCTTTCCCTACACGACGCTCTTCCGATCTTATTCTACTCACAATCTTAAATATACACTATCCAACACCTCAATACACCTAATCATTCACACTCATCTATTTTCTGCACACTCTGCCCTTCACAGAATCTAATTCTCTACTACCACAAATTTACCACTATATCATATCACATATCCTACACAACAACACATCAGATCGGAAGAGCACACGTCTGAACTCCAGTCAC
7756	UNC5C	ACACTCTTTCCCTACACGACGCTCTTCCGATCTTATTCTACTCACAATCTTAAATATACACTATCCAACACCTCAATATCCTACACAACAACACATCATCAAGTAGACCACTTGCTCCATGGCGTCCACATACACCTAATCATTCACACTCATTTACCACTATATCATATCACATCTAATTCTCTACTACCACAAAGATCGGAAGAGCACACGTCTGAACTCCAGTCAC
7757	UNC5C	ACACTCTTTCCCTACACGACGCTCTTCCGATCTACACCTAATCATTCACACTCATATACACTATCCAACACCTCAATTTACCACTATATCATATCACATTCTTGGATTGCAAGACGAGGCCGTCGCAGTATCTAATTCTCTACTACCACAAATTATTCTACTCACAATCTTAAATATCCTACACAACAACACATCAGATCGGAAGAGCACACGTCTGAACTCCAGTCAC
7758	UNC5C	ACACTCTTTCCCTACACGACGCTCTTCCGATCTTTACCACTATATCATATCACATCTAATTCTCTACTACCACAAATATACACTATCCAACACCTCAATGAGCAGTCTGCATGCAAAGCCCATCAGTGCATTATTCTACTCACAATCTTAAATATCCTACACAACAACACATCATACACCTAATCATTCACACTCAGATCGGAAGAGCACACGTCTGAACTCCAGTCAC
7759	UNC5C	ACACTCTTTCCCTACACGACGCTCTTCCGATCTACACCTAATCATTCACACTCATCTAATTCTCTACTACCACAAATTTACCACTATATCATATCACATTCGCCAGGCAAACGATCACTGCTATCATTATTCTACTCACAATCTTAAATATCCTACACAACAACACATCATATACACTATCCAACACCTCAAGATCGGAAGAGCACACGTCTGAACTCCAGTCAC
7760	UNC5C	ACACTCTTTCCCTACACGACGCTCTTCCGATCTCTAATTCTCTACTACCACAAATATCCTACACAACAACACATCATACACCTAATCATTCACACTCATTCTGACTCAAAGTCACGATGATTCTTCCGAATTATTCTACTCACAATCTTAAATATACACTATCCAACACCTCAATTTACCACTATATCATATCACAGATCGGAAGAGCACACGTCTGAACTCCAGTCAC
7761	UNC5C	ACACTCTTTCCCTACACGACGCTCTTCCGATCTACACCTAATCATTCACACTCATCTAATTCTCTACTACCACAAATATACACTATCCAACACCTCAATGTTCACAGGCTGAAAGCCCCCATTGAGTGCATTATTCTACTCACAATCTTAAATATCCTACACAACAACACATCATTTACCACTATATCATATCACAGATCGGAAGAGCACACGTCTGAACTCCAGTCAC
7762	UNC5C	ACACTCTTTCCCTACACGACGCTCTTCCGATCTACACCTAATCATTCACACTCATATCCTACACAACAACACATCATTATTCTACTCACAATCTTAAATCATAGACAGGTCCTCTGTACATGGCTGCAGATATACACTATCCAACACCTCAATCTAATTCTCTACTACCACAAATTTACCACTATATCATATCACAGATCGGAAGAGCACACGTCTGAACTCCAGTCAC
7763	UNC5D	ACACTCTTTCCCTACACGACGCTCTTCCGATCTTACTACAACTCACACTCTAAATATACACTATCCAACACCTCAATATCCTACACAACAACACATCATGAGAGTGACTCTGCTCCACGATCGCTTCCTATTATTCTACTCACAATCTTAAATTTACCACTATATCATATCACATCTTAACCAATATTCCTTAACAGATCGGAAGAGCACACGTCTGAACTCCAGTCAC
7764	UNC5D	ACACTCTTTCCCTACACGACGCTCTTCCGATCTCTTAACCAATATTCCTTAACATATCCTACACAACAACACATCATTTACCACTATATCATATCACATTCGGGAAGGGCTTCGCCATTGTCAGTTCCTATTATTCTACTCACAATCTTAAATTACTACAACTCACACTCTAAATATACACTATCCAACACCTCAAGATCGGAAGAGCACACGTCTGAACTCCAGTCAC
7765	UNC5D	ACACTCTTTCCCTACACGACGCTCTTCCGATCTATCCTACACAACAACACATCATTTACCACTATATCATATCACATATACACTATCCAACACCTCAATTCTATGAAATGAGGCAGTGTCCCAGGAGCTATTACTACAACTCACACTCTAAATCTTAACCAATATTCCTTAACATTATTCTACTCACAATCTTAAAGATCGGAAGAGCACACGTCTGAACTCCAGTCAC
7766	UNC5D	ACACTCTTTCCCTACACGACGCTCTTCCGATCTTTACCACTATATCATATCACATTACTACAACTCACACTCTAAATATCCTACACAACAACACATCATTGCACCTGAGTGCAATAGGGTTGCTCTTGAATATACACTATCCAACACCTCAATTATTCTACTCACAATCTTAAATCTTAACCAATATTCCTTAACAGATCGGAAGAGCACACGTCTGAACTCCAGTCAC
7767	UNC5D	ACACTCTTTCCCTACACGACGCTCTTCCGATCTATACACTATCCAACACCTCAATTACTACAACTCACACTCTAAATTTACCACTATATCATATCACATGAAGAATATCTGCATGGCTGGCCTCGATATCCTACACAACAACACATCATCTTAACCAATATTCCTTAACATTATTCTACTCACAATCTTAAAGATCGGAAGAGCACACGTCTGAACTCCAGTCAC
7768	UNC5D	ACACTCTTTCCCTACACGACGCTCTTCCGATCTCTTAACCAATATTCCTTAACATTTACCACTATATCATATCACATATCCTACACAACAACACATCATTCGTTCTGATGGACCCACTCGCCGTTGATTATTCTACTCACAATCTTAAATTACTACAACTCACACTCTAAATATACACTATCCAACACCTCAAGATCGGAAGAGCACACGTCTGAACTCCAGTCAC
7769	UNC5D	ACACTCTTTCCCTACACGACGCTCTTCCGATCTCTTAACCAATATTCCTTAACATTTACCACTATATCATATCACATTATTCTACTCACAATCTTAAATCAAACCTGAGCTCTCGTCCAGAGTCTCTTCATTACTACAACTCACACTCTAAATATCCTACACAACAACACATCATATACACTATCCAACACCTCAAGATCGGAAGAGCACACGTCTGAACTCCAGTCAC
7770	UNC5D	ACACTCTTTCCCTACACGACGCTCTTCCGATCTATACACTATCCAACACCTCAATCTTAACCAATATTCCTTAACATTTACCACTATATCATATCACATTGCCTAGTAACATTGATGAACACTTCGCGGATTACTACAACTCACACTCTAAATATCCTACACAACAACACATCATTATTCTACTCACAATCTTAAAGATCGGAAGAGCACACGTCTGAACTCCAGTCAC
7771	UNC5D	ACACTCTTTCCCTACACGACGCTCTTCCGATCTCTTAACCAATATTCCTTAACATATACACTATCCAACACCTCAATTTACCACTATATCATATCACATGTTTTTCCGTAAATAGGCTATGCGCACAGAATTACTACAACTCACACTCTAAATTATTCTACTCACAATCTTAAATATCCTACACAACAACACATCAGATCGGAAGAGCACACGTCTGAACTCCAGTCAC
7772	UNC5D	ACACTCTTTCCCTACACGACGCTCTTCCGATCTTATTCTACTCACAATCTTAAATATCCTACACAACAACACATCATATACACTATCCAACACCTCAATCTTCAATGGGAACTTCCCTTCCTTGTGGGTATCTTAACCAATATTCCTTAACATTTACCACTATATCATATCACATTACTACAACTCACACTCTAAAGATCGGAAGAGCACACGTCTGAACTCCAGTCAC
7773	UNC5D	ACACTCTTTCCCTACACGACGCTCTTCCGATCTTACTACAACTCACACTCTAAATATCCTACACAACAACACATCATTATTCTACTCACAATCTTAAATAGAGTCAATGGGCTCTTCATTTTTCAGCCAATCTTAACCAATATTCCTTAACATTTACCACTATATCATATCACATATACACTATCCAACACCTCAAGATCGGAAGAGCACACGTCTGAACTCCAGTCAC
7774	UNC5D	ACACTCTTTCCCTACACGACGCTCTTCCGATCTTTACCACTATATCATATCACATTATTCTACTCACAATCTTAAATATACACTATCCAACACCTCAATTCAGGTTATGGTCAGCCCTGGTGTCAATGTATCTTAACCAATATTCCTTAACATATCCTACACAACAACACATCATTACTACAACTCACACTCTAAAGATCGGAAGAGCACACGTCTGAACTCCAGTCAC
7775	UNC5D	ACACTCTTTCCCTACACGACGCTCTTCCGATCTTTACCACTATATCATATCACATATACACTATCCAACACCTCAATCTTAACCAATATTCCTTAACATGTAATTTCCTGAGTCCGAGAGCCGTGCCTGATTATTCTACTCACAATCTTAAATATCCTACACAACAACACATCATTACTACAACTCACACTCTAAAGATCGGAAGAGCACACGTCTGAACTCCAGTCAC
7776	UNC5D	ACACTCTTTCCCTACACGACGCTCTTCCGATCTCTTAACCAATATTCCTTAACATATCCTACACAACAACACATCATTTACCACTATATCATATCACATGTAGACCACAACAGTGGCCGACAGGCTTCTATATACACTATCCAACACCTCAATTATTCTACTCACAATCTTAAATTACTACAACTCACACTCTAAAGATCGGAAGAGCACACGTCTGAACTCCAGTCAC
7777	UNC5D	ACACTCTTTCCCTACACGACGCTCTTCCGATCTTTACCACTATATCATATCACATCTTAACCAATATTCCTTAACATATCCTACACAACAACACATCATCATTGCAGGCTGACCACTCTGTCCAGGAAGATATACACTATCCAACACCTCAATTACTACAACTCACACTCTAAATTATTCTACTCACAATCTTAAAGATCGGAAGAGCACACGTCTGAACTCCAGTCAC
7778	UNC5D	ACACTCTTTCCCTACACGACGCTCTTCCGATCTATACACTATCCAACACCTCAATATCCTACACAACAACACATCATTACTACAACTCACACTCTAAATGGTTATTTTCTGCACTGACATTCCCTCACAATCTTAACCAATATTCCTTAACATTTACCACTATATCATATCACATTATTCTACTCACAATCTTAAAGATCGGAAGAGCACACGTCTGAACTCCAGTCAC
7779	UNC5D	ACACTCTTTCCCTACACGACGCTCTTCCGATCTATACACTATCCAACACCTCAATTTACCACTATATCATATCACATATCCTACACAACAACACATCATACACTCTGGACTGCAGACGGACCATTCGCTATTACTACAACTCACACTCTAAATCTTAACCAATATTCCTTAACATTATTCTACTCACAATCTTAAAGATCGGAAGAGCACACGTCTGAACTCCAGTCAC
7780	UNC5D	ACACTCTTTCCCTACACGACGCTCTTCCGATCTTATTCTACTCACAATCTTAAATTTACCACTATATCATATCACATTACTACAACTCACACTCTAAATCTTCACAGAATTTGCCCCCATTTCTCGGGGATATCCTACACAACAACACATCATATACACTATCCAACACCTCAATCTTAACCAATATTCCTTAACAGATCGGAAGAGCACACGTCTGAACTCCAGTCAC
7781	UNC5D	ACACTCTTTCCCTACACGACGCTCTTCCGATCTATCCTACACAACAACACATCATTATTCTACTCACAATCTTAAATATACACTATCCAACACCTCAATACCATCTGTGCAGTTTTCAGATTCCTGGCTATTTACCACTATATCATATCACATCTTAACCAATATTCCTTAACATTACTACAACTCACACTCTAAAGATCGGAAGAGCACACGTCTGAACTCCAGTCAC
7782	UNC5D	ACACTCTTTCCCTACACGACGCTCTTCCGATCTATACACTATCCAACACCTCAATTACTACAACTCACACTCTAAATCTTAACCAATATTCCTTAACATCAATGTCGCTGGCATTCTCAATGCTTTGGGATATCCTACACAACAACACATCATTATTCTACTCACAATCTTAAATTTACCACTATATCATATCACAGATCGGAAGAGCACACGTCTGAACTCCAGTCAC
7783	UNC5D	ACACTCTTTCCCTACACGACGCTCTTCCGATCTATCCTACACAACAACACATCATATACACTATCCAACACCTCAATTTACCACTATATCATATCACATCTCCGTCTGTAAAGGGTGACACCAATGACCATTATTCTACTCACAATCTTAAATTACTACAACTCACACTCTAAATCTTAACCAATATTCCTTAACAGATCGGAAGAGCACACGTCTGAACTCCAGTCAC
7784	UNC5D	ACACTCTTTCCCTACACGACGCTCTTCCGATCTTACTACAACTCACACTCTAAATTTACCACTATATCATATCACATTATTCTACTCACAATCTTAAATTGAAGGTCTGGAAGCCACCTGTCAATGCAGATATCCTACACAACAACACATCATCTTAACCAATATTCCTTAACATATACACTATCCAACACCTCAAGATCGGAAGAGCACACGTCTGAACTCCAGTCAC
7785	UNC5D	ACACTCTTTCCCTACACGACGCTCTTCCGATCTTATTCTACTCACAATCTTAAATTTACCACTATATCATATCACATATCCTACACAACAACACATCATGCAGGGAGTTACCTTGACGGACTGTTTTGAATTACTACAACTCACACTCTAAATATACACTATCCAACACCTCAATCTTAACCAATATTCCTTAACAGATCGGAAGAGCACACGTCTGAACTCCAGTCAC
7786	UNC5D	ACACTCTTTCCCTACACGACGCTCTTCCGATCTTACTACAACTCACACTCTAAATATACACTATCCAACACCTCAATATCCTACACAACAACACATCATGCTGTATGTCCGGCTCACTGTCAGATCTGGATCTTAACCAATATTCCTTAACATTATTCTACTCACAATCTTAAATTTACCACTATATCATATCACAGATCGGAAGAGCACACGTCTGAACTCCAGTCAC
7787	UNC5D	ACACTCTTTCCCTACACGACGCTCTTCCGATCTATACACTATCCAACACCTCAATATCCTACACAACAACACATCATCTTAACCAATATTCCTTAACATTCCTTGTCCAGAGGGTCCTGCAGACAGATGATTACTACAACTCACACTCTAAATTTACCACTATATCATATCACATTATTCTACTCACAATCTTAAAGATCGGAAGAGCACACGTCTGAACTCCAGTCAC
7788	UNC5D	ACACTCTTTCCCTACACGACGCTCTTCCGATCTTATTCTACTCACAATCTTAAATATCCTACACAACAACACATCATTTACCACTATATCATATCACATGGACTTTCACTTTGATGTCCGACAAAGGGTATATACACTATCCAACACCTCAATCTTAACCAATATTCCTTAACATTACTACAACTCACACTCTAAAGATCGGAAGAGCACACGTCTGAACTCCAGTCAC
7789	UNC5D	ACACTCTTTCCCTACACGACGCTCTTCCGATCTCTTAACCAATATTCCTTAACATATCCTACACAACAACACATCATTATTCTACTCACAATCTTAAATTCAGCTCTCTCAGACACTCCCAGGGAAACCATATACACTATCCAACACCTCAATTACTACAACTCACACTCTAAATTTACCACTATATCATATCACAGATCGGAAGAGCACACGTCTGAACTCCAGTCAC
7790	UNC5D	ACACTCTTTCCCTACACGACGCTCTTCCGATCTATCCTACACAACAACACATCATTATTCTACTCACAATCTTAAATCTTAACCAATATTCCTTAACATGTACTAAAGCTGTGGTTGTTTCCATGGGGAATTTACCACTATATCATATCACATATACACTATCCAACACCTCAATTACTACAACTCACACTCTAAAGATCGGAAGAGCACACGTCTGAACTCCAGTCAC
7791	VIM	ACACTCTTTCCCTACACGACGCTCTTCCGATCTTTACCACTATATCATATCACTTATACACTATCCAACACCTCATTTCCTCTTAACTAACCATCAATTAGATCACGATTGCACCGGGAAGGTTTTTCTTTATCCTACACAACAACACATCTTTATTCTACTCACAATCTTAATTTAACCTATAACACCACATCAAGATCGGAAGAGCACACGTCTGAACTCCAGTCAC
7792	VIM	ACACTCTTTCCCTACACGACGCTCTTCCGATCTATCCTACACAACAACACATCTTTATTCTACTCACAATCTTAATTTCCTCTTAACTAACCATCAATTAGAAACTTCTGCAGCCTTTGGAGAGGCGCCTTTAACCTATAACACCACATCATTATACACTATCCAACACCTCATTTTACCACTATATCATATCACAGATCGGAAGAGCACACGTCTGAACTCCAGTCAC
7793	VIM	ACACTCTTTCCCTACACGACGCTCTTCCGATCTTTACCACTATATCATATCACTTTCCTCTTAACTAACCATCAATTATACACTATCCAACACCTCATTTGTCTTTGCTCGAATGTGCGGACTTTTTGTTTATCCTACACAACAACACATCTTTAACCTATAACACCACATCATTTATTCTACTCACAATCTTAAAGATCGGAAGAGCACACGTCTGAACTCCAGTCAC
7794	VIM	ACACTCTTTCCCTACACGACGCTCTTCCGATCTTTACCACTATATCATATCACTTATCCTACACAACAACACATCTTATACACTATCCAACACCTCATTAGAGCGCCCCTAAGTTTTTAATAACTCGCTTTTATTCTACTCACAATCTTAATTTCCTCTTAACTAACCATCAATTTAACCTATAACACCACATCAAGATCGGAAGAGCACACGTCTGAACTCCAGTCAC
7795	VIM	ACACTCTTTCCCTACACGACGCTCTTCCGATCTTCCTCTTAACTAACCATCAATTATCCTACACAACAACACATCTTTATTCTACTCACAATCTTAATTACCAACTTACAGCTGGGCCATCGCCTTGCTTTTTACCACTATATCATATCACTTATACACTATCCAACACCTCATTTAACCTATAACACCACATCAAGATCGGAAGAGCACACGTCTGAACTCCAGTCAC
7796	VIM	ACACTCTTTCCCTACACGACGCTCTTCCGATCTTTACCACTATATCATATCACTTATCCTACACAACAACACATCTTTCCTCTTAACTAACCATCAATTAGATTGATTCAAGTCTCAGCGGGCTCCGCGTTATACACTATCCAACACCTCATTTAACCTATAACACCACATCATTTATTCTACTCACAATCTTAAAGATCGGAAGAGCACACGTCTGAACTCCAGTCAC
7797	VIM	ACACTCTTTCCCTACACGACGCTCTTCCGATCTTAACCTATAACACCACATCATTTTACCACTATATCATATCACTTATCCTACACAACAACACATCTTAGGGCTCCTAGCGGTTTAGGGGAAACTTATACACTATCCAACACCTCATTTCCTCTTAACTAACCATCAATTTATTCTACTCACAATCTTAAAGATCGGAAGAGCACACGTCTGAACTCCAGTCAC
7798	VIM	ACACTCTTTCCCTACACGACGCTCTTCCGATCTTATTCTACTCACAATCTTAATTATCCTACACAACAACACATCTTATACACTATCCAACACCTCATTTCTTGAACTCGGTGTTGATGGCGTCGGCCATTTAACCTATAACACCACATCATTTTACCACTATATCATATCACTTTCCTCTTAACTAACCATCAAAGATCGGAAGAGCACACGTCTGAACTCCAGTCAC
7799	VIM	ACACTCTTTCCCTACACGACGCTCTTCCGATCTTTACCACTATATCATATCACTTATACACTATCCAACACCTCATTTAACCTATAACACCACATCATTCTTTGTCGTTGGTTAGCTGGTCCACCTGCCTTTATTCTACTCACAATCTTAATTATCCTACACAACAACACATCTTTCCTCTTAACTAACCATCAAAGATCGGAAGAGCACACGTCTGAACTCCAGTCAC
7800	VIM	ACACTCTTTCCCTACACGACGCTCTTCCGATCTTTACCACTATATCATATCACTTTCCTCTTAACTAACCATCAATTTAACCTATAACACCACATCATTCAATTTCTCCCGGAGGCGCATGATGTCCTCTTATCCTACACAACAACACATCTTATACACTATCCAACACCTCATTTATTCTACTCACAATCTTAAAGATCGGAAGAGCACACGTCTGAACTCCAGTCAC
7801	VIM	ACACTCTTTCCCTACACGACGCTCTTCCGATCTTTACCACTATATCATATCACTTTAACCTATAACACCACATCATTTCCTCTTAACTAACCATCAATTAGGGTGTTTTCGGCTTCCTCTCTCTGAAGCTTATCCTACACAACAACACATCTTTATTCTACTCACAATCTTAATTATACACTATCCAACACCTCAAGATCGGAAGAGCACACGTCTGAACTCCAGTCAC
7802	VIM	ACACTCTTTCCCTACACGACGCTCTTCCGATCTATCCTACACAACAACACATCTTATACACTATCCAACACCTCATTTAACCTATAACACCACATCATTCCAGAGACGCATTGTCAACATCCTGTCTGATTTATTCTACTCACAATCTTAATTTTACCACTATATCATATCACTTTCCTCTTAACTAACCATCAAAGATCGGAAGAGCACACGTCTGAACTCCAGTCAC
7803	VIM	ACACTCTTTCCCTACACGACGCTCTTCCGATCTATACACTATCCAACACCTCATTTAACCTATAACACCACATCATTTATTCTACTCACAATCTTAATTTGCAAAGATTCCACTTTGCGTTCAAGGTCATTTTACCACTATATCATATCACTTATCCTACACAACAACACATCTTTCCTCTTAACTAACCATCAAAGATCGGAAGAGCACACGTCTGAACTCCAGTCAC
7804	VIM	ACACTCTTTCCCTACACGACGCTCTTCCGATCTATACACTATCCAACACCTCATTTTACCACTATATCATATCACTTTAACCTATAACACCACATCATTCATCGATTTGGACATGCTGTTCCTGAATCTTTTCCTCTTAACTAACCATCAATTATCCTACACAACAACACATCTTTATTCTACTCACAATCTTAAAGATCGGAAGAGCACACGTCTGAACTCCAGTCAC
7805	VIM	ACACTCTTTCCCTACACGACGCTCTTCCGATCTATACACTATCCAACACCTCATTTTACCACTATATCATATCACTTTATTCTACTCACAATCTTAATTCAGCCACACTTTCATATTGCTGACGTACGTTTATCCTACACAACAACACATCTTTAACCTATAACACCACATCATTTCCTCTTAACTAACCATCAAAGATCGGAAGAGCACACGTCTGAACTCCAGTCAC
7806	VIM	ACACTCTTTCCCTACACGACGCTCTTCCGATCTATACACTATCCAACACCTCATTTATTCTACTCACAATCTTAATTTTACCACTATATCATATCACTTGGATTTGTACCATTCTTCTGCCTCCTGCAGTTATCCTACACAACAACACATCTTTAACCTATAACACCACATCATTTCCTCTTAACTAACCATCAAAGATCGGAAGAGCACACGTCTGAACTCCAGTCAC
7807	VIM	ACACTCTTTCCCTACACGACGCTCTTCCGATCTTTACCACTATATCATATCACTTATACACTATCCAACACCTCATTATCCTACACAACAACACATCTTCATTGTTCCGGTTGGCAGCCTCAGAGAGGTTTTCCTCTTAACTAACCATCAATTTAACCTATAACACCACATCATTTATTCTACTCACAATCTTAAAGATCGGAAGAGCACACGTCTGAACTCCAGTCAC
7808	VIM	ACACTCTTTCCCTACACGACGCTCTTCCGATCTTTACCACTATATCATATCACTTATACACTATCCAACACCTCATTATCCTACACAACAACACATCTTTCCGGTACTCAGTGGACTCCTGCTTTGCCTTTTCCTCTTAACTAACCATCAATTTATTCTACTCACAATCTTAATTTAACCTATAACACCACATCAAGATCGGAAGAGCACACGTCTGAACTCCAGTCAC
7809	VIM	ACACTCTTTCCCTACACGACGCTCTTCCGATCTTCCTCTTAACTAACCATCAATTTAACCTATAACACCACATCATTTTACCACTATATCATATCACTTCATCCACTTCACAGGTGAGGGACTGCACCTTTATCCTACACAACAACACATCTTATACACTATCCAACACCTCATTTATTCTACTCACAATCTTAAAGATCGGAAGAGCACACGTCTGAACTCCAGTCAC
7810	VIM	ACACTCTTTCCCTACACGACGCTCTTCCGATCTTCCTCTTAACTAACCATCAATTTAACCTATAACACCACATCATTATACACTATCCAACACCTCATTGGCGTTCCAGGGACTCATTGGTTCCTTTTATTCTACTCACAATCTTAATTATCCTACACAACAACACATCTTTTACCACTATATCATATCACAGATCGGAAGAGCACACGTCTGAACTCCAGTCAC
7811	VIM	ACACTCTTTCCCTACACGACGCTCTTCCGATCTTCCTCTTAACTAACCATCAATTTATTCTACTCACAATCTTAATTATCCTACACAACAACACATCTTCAACGGCAAAGTTCTCTTCCATTTCACGCATTTTACCACTATATCATATCACTTTAACCTATAACACCACATCATTATACACTATCCAACACCTCAAGATCGGAAGAGCACACGTCTGAACTCCAGTCAC
7812	VIM	ACACTCTTTCCCTACACGACGCTCTTCCGATCTTATTCTACTCACAATCTTAATTATACACTATCCAACACCTCATTATCCTACACAACAACACATCTTTGCAGGCGGCCAATAGTGTCTTGGTAGTTTCCTCTTAACTAACCATCAATTTAACCTATAACACCACATCATTTTACCACTATATCATATCACAGATCGGAAGAGCACACGTCTGAACTCCAGTCAC
7813	VIM	ACACTCTTTCCCTACACGACGCTCTTCCGATCTTATTCTACTCACAATCTTAATTATACACTATCCAACACCTCATTTTACCACTATATCATATCACTTCGAGCCATTTCCTCCTTCATATTCTGAATCTTTAACCTATAACACCACATCATTTCCTCTTAACTAACCATCAATTATCCTACACAACAACACATCAGATCGGAAGAGCACACGTCTGAACTCCAGTCAC
7814	VIM	ACACTCTTTCCCTACACGACGCTCTTCCGATCTATACACTATCCAACACCTCATTTTACCACTATATCATATCACTTTCCTCTTAACTAACCATCAATTCAGATTAGTTTCCCTCAGGTTCAGGGAGGATTTATTCTACTCACAATCTTAATTATCCTACACAACAACACATCTTTAACCTATAACACCACATCAAGATCGGAAGAGCACACGTCTGAACTCCAGTCAC
7815	VIM	ACACTCTTTCCCTACACGACGCTCTTCCGATCTTCCTCTTAACTAACCATCAATTTATTCTACTCACAATCTTAATTATCCTACACAACAACACATCTTGTCCTTTTTGAGTGGGTATCAACCAGAGGGTTATACACTATCCAACACCTCATTTAACCTATAACACCACATCATTTTACCACTATATCATATCACAGATCGGAAGAGCACACGTCTGAACTCCAGTCAC
7816	VIM	ACACTCTTTCCCTACACGACGCTCTTCCGATCTTATTCTACTCACAATCTTAATTATACACTATCCAACACCTCATTTTACCACTATATCATATCACTTGATAACCTGTCCATCTCTAGTTTCAACCGTTTTCCTCTTAACTAACCATCAATTATCCTACACAACAACACATCTTTAACCTATAACACCACATCAAGATCGGAAGAGCACACGTCTGAACTCCAGTCAC
7817	VIM	ACACTCTTTCCCTACACGACGCTCTTCCGATCTTTACCACTATATCATATCACTTATCCTACACAACAACACATCTTATACACTATCCAACACCTCATTGGTAATATATTGCTGCACTGAGTGTGTGCATTTATTCTACTCACAATCTTAATTTAACCTATAACACCACATCATTTCCTCTTAACTAACCATCAAAGATCGGAAGAGCACACGTCTGAACTCCAGTCAC
7818	VIM	ACACTCTTTCCCTACACGACGCTCTTCCGATCTTAACCTATAACACCACATCATTATCCTACACAACAACACATCTTTCCTCTTAACTAACCATCAATTTCCTATTCCAAATCTATCTTGCGCTCCTGATTTATTCTACTCACAATCTTAATTATACACTATCCAACACCTCATTTTACCACTATATCATATCACAGATCGGAAGAGCACACGTCTGAACTCCAGTCAC
7819	VXN	ACACTCTTTCCCTACACGACGCTCTTCCGATCTACTCTCATCATTACCTAACCTTTATTCTACTCACAATCTTAATTATCCTACACAACAACACATCTTGGTACCAGCAATTCCCTTTCTCATTTCAGATTATCCTACTAATCATACACTTTTATACACTATCCAACACCTCATTTTACCACTATATCATATCACAGATCGGAAGAGCACACGTCTGAACTCCAGTCAC
7820	VXN	ACACTCTTTCCCTACACGACGCTCTTCCGATCTTTACCACTATATCATATCACTTTATTCTACTCACAATCTTAATTATCCTACACAACAACACATCTTCTGGAGAATTTCCACCAAAAAGGAAACGTGTTACTCTCATCATTACCTAACCTTATCCTACTAATCATACACTTTTATACACTATCCAACACCTCAAGATCGGAAGAGCACACGTCTGAACTCCAGTCAC
7821	VXN	ACACTCTTTCCCTACACGACGCTCTTCCGATCTTATTCTACTCACAATCTTAATTATACACTATCCAACACCTCATTACTCTCATCATTACCTAACCTTTGAAATCGCCTACTCTGTTAGCGCCAAGCTTTTTACCACTATATCATATCACTTATCCTACTAATCATACACTTTTATCCTACACAACAACACATCAGATCGGAAGAGCACACGTCTGAACTCCAGTCAC
7822	VXN	ACACTCTTTCCCTACACGACGCTCTTCCGATCTATCCTACACAACAACACATCTTATCCTACTAATCATACACTTTTTTACCACTATATCATATCACTTGAATTTGGAAGCCTTTTGTGAGGTGACGACTTTATTCTACTCACAATCTTAATTATACACTATCCAACACCTCATTACTCTCATCATTACCTAACCAGATCGGAAGAGCACACGTCTGAACTCCAGTCAC
7823	VXN	ACACTCTTTCCCTACACGACGCTCTTCCGATCTATCCTACACAACAACACATCTTTATTCTACTCACAATCTTAATTATACACTATCCAACACCTCATTCCCTCCCAGCTAGGATGTATTTAACATTATCCTACTAATCATACACTTTTTTACCACTATATCATATCACTTACTCTCATCATTACCTAACCAGATCGGAAGAGCACACGTCTGAACTCCAGTCAC
7824	VXN	ACACTCTTTCCCTACACGACGCTCTTCCGATCTATCCTACACAACAACACATCTTATACACTATCCAACACCTCATTTATTCTACTCACAATCTTAATTGCAAACCTTTGATTGAGCCTGGAGGCTTCATTTTACCACTATATCATATCACTTATCCTACTAATCATACACTTTTACTCTCATCATTACCTAACCAGATCGGAAGAGCACACGTCTGAACTCCAGTCAC
7825	VXN	ACACTCTTTCCCTACACGACGCTCTTCCGATCTACTCTCATCATTACCTAACCTTATCCTACTAATCATACACTTTTTATTCTACTCACAATCTTAATTGCAACATTTTCTAAACCCATCTGTCCTTTATACACTATCCAACACCTCATTTTACCACTATATCATATCACTTATCCTACACAACAACACATCAGATCGGAAGAGCACACGTCTGAACTCCAGTCAC
7826	VXN	ACACTCTTTCCCTACACGACGCTCTTCCGATCTACTCTCATCATTACCTAACCTTATACACTATCCAACACCTCATTTTACCACTATATCATATCACTTCACAAAAGACAGGCTGGTGCTATGAGCTCATTTATTCTACTCACAATCTTAATTATCCTACACAACAACACATCTTATCCTACTAATCATACACTTAGATCGGAAGAGCACACGTCTGAACTCCAGTCAC
7827	VXN	ACACTCTTTCCCTACACGACGCTCTTCCGATCTATACACTATCCAACACCTCATTATCCTACTAATCATACACTTTTACTCTCATCATTACCTAACCTTCTAATCCAGTCTGGCTCAGGGATCATTGTGTTATCCTACACAACAACACATCTTTTACCACTATATCATATCACTTTATTCTACTCACAATCTTAAAGATCGGAAGAGCACACGTCTGAACTCCAGTCAC
7828	VXN	ACACTCTTTCCCTACACGACGCTCTTCCGATCTACTCTCATCATTACCTAACCTTATCCTACTAATCATACACTTTTATACACTATCCAACACCTCATTCATTTCAGCCTCCTCTTCCCGAAGTGCCTGTTTTACCACTATATCATATCACTTTATTCTACTCACAATCTTAATTATCCTACACAACAACACATCAGATCGGAAGAGCACACGTCTGAACTCCAGTCAC
7829	VXN	ACACTCTTTCCCTACACGACGCTCTTCCGATCTACTCTCATCATTACCTAACCTTTATTCTACTCACAATCTTAATTATCCTACACAACAACACATCTTGTTCTCGTCACTGCAGCTGTAAATCTGATGTTTTACCACTATATCATATCACTTATCCTACTAATCATACACTTTTATACACTATCCAACACCTCAAGATCGGAAGAGCACACGTCTGAACTCCAGTCAC
7830	VXN	ACACTCTTTCCCTACACGACGCTCTTCCGATCTTATTCTACTCACAATCTTAATTATCCTACACAACAACACATCTTATCCTACTAATCATACACTTTTCTTGGAAGGAATCACGGTGGTGAAAACTTCTTTTACCACTATATCATATCACTTACTCTCATCATTACCTAACCTTATACACTATCCAACACCTCAAGATCGGAAGAGCACACGTCTGAACTCCAGTCAC
7831	VXN	ACACTCTTTCCCTACACGACGCTCTTCCGATCTATCCTACACAACAACACATCTTTTACCACTATATCATATCACTTATCCTACTAATCATACACTTTTGCTTTTGGCTCTTCTTCTGGCTGGACTGGATTTATTCTACTCACAATCTTAATTACTCTCATCATTACCTAACCTTATACACTATCCAACACCTCAAGATCGGAAGAGCACACGTCTGAACTCCAGTCAC
7832	VXN	ACACTCTTTCCCTACACGACGCTCTTCCGATCTATACACTATCCAACACCTCATTTATTCTACTCACAATCTTAATTACTCTCATCATTACCTAACCTTGATCACCACATTCTTGGTCAAGAGGTGCTGTTATCCTACTAATCATACACTTTTATCCTACACAACAACACATCTTTTACCACTATATCATATCACAGATCGGAAGAGCACACGTCTGAACTCCAGTCAC
7833	VXN	ACACTCTTTCCCTACACGACGCTCTTCCGATCTACTCTCATCATTACCTAACCTTATACACTATCCAACACCTCATTATCCTACACAACAACACATCTTACCCCTAGTCGCGAGGCATCCTAATCCAGTTTATCCTACTAATCATACACTTTTTTACCACTATATCATATCACTTTATTCTACTCACAATCTTAAAGATCGGAAGAGCACACGTCTGAACTCCAGTCAC
7834	VXN	ACACTCTTTCCCTACACGACGCTCTTCCGATCTTATTCTACTCACAATCTTAATTACTCTCATCATTACCTAACCTTATCCTACACAACAACACATCTTCATTTCAGCCTCCTCTTCCCGAAGTGCCTGTTATCCTACTAATCATACACTTTTATACACTATCCAACACCTCATTTTACCACTATATCATATCACAGATCGGAAGAGCACACGTCTGAACTCCAGTCAC
7835	VXN	ACACTCTTTCCCTACACGACGCTCTTCCGATCTTTACCACTATATCATATCACTTATCCTACTAATCATACACTTTTTATTCTACTCACAATCTTAATTGTTCTCGTCACTGCAGCTGTAAATCTGATGTTATACACTATCCAACACCTCATTATCCTACACAACAACACATCTTACTCTCATCATTACCTAACCAGATCGGAAGAGCACACGTCTGAACTCCAGTCAC
7836	VXN	ACACTCTTTCCCTACACGACGCTCTTCCGATCTATCCTACTAATCATACACTTTTTATTCTACTCACAATCTTAATTTTACCACTATATCATATCACTTCTTGGAAGGAATCACGGTGGTGAAAACTTCTTATCCTACACAACAACACATCTTATACACTATCCAACACCTCATTACTCTCATCATTACCTAACCAGATCGGAAGAGCACACGTCTGAACTCCAGTCAC
7837	VXN	ACACTCTTTCCCTACACGACGCTCTTCCGATCTATCCTACACAACAACACATCTTATCCTACTAATCATACACTTTTACTCTCATCATTACCTAACCTTGCTTTTGGCTCTTCTTCTGGCTGGACTGGATTTTACCACTATATCATATCACTTATACACTATCCAACACCTCATTTATTCTACTCACAATCTTAAAGATCGGAAGAGCACACGTCTGAACTCCAGTCAC
7838	VXN	ACACTCTTTCCCTACACGACGCTCTTCCGATCTATACACTATCCAACACCTCATTTTACCACTATATCATATCACTTATCCTACTAATCATACACTTTTGATCACCACATTCTTGGTCAAGAGGTGCTGTTTATTCTACTCACAATCTTAATTATCCTACACAACAACACATCTTACTCTCATCATTACCTAACCAGATCGGAAGAGCACACGTCTGAACTCCAGTCAC
7839	WLS	ACACTCTTTCCCTACACGACGCTCTTCCGATCTTATTCTACTCACAATCTTAATTACCACCATATAACATCCACTTTCTTAACCAATATTCCTTAACTTTGCTCATGTTTTCTATAATTGCCCCAGCCATTTTACCACTATATCATATCACTTATCCTACACAACAACACATCTTACACCTAATCATTCACACTCAGATCGGAAGAGCACACGTCTGAACTCCAGTCAC
7840	WLS	ACACTCTTTCCCTACACGACGCTCTTCCGATCTCTTAACCAATATTCCTTAACTTTTACCACTATATCATATCACTTTATTCTACTCACAATCTTAATTTCTTACGGGCATCCACACATTTCACCGACATTACCACCATATAACATCCACTTTACACCTAATCATTCACACTCTTATCCTACACAACAACACATCAGATCGGAAGAGCACACGTCTGAACTCCAGTCAC
7841	WLS	ACACTCTTTCCCTACACGACGCTCTTCCGATCTATCCTACACAACAACACATCTTTATTCTACTCACAATCTTAATTTTACCACTATATCATATCACTTCCCAAGGCACGAACCATTTTGTCTTGTTCTTAACCAATATTCCTTAACTTACCACCATATAACATCCACTTTACACCTAATCATTCACACTCAGATCGGAAGAGCACACGTCTGAACTCCAGTCAC
7842	WLS	ACACTCTTTCCCTACACGACGCTCTTCCGATCTATCCTACACAACAACACATCTTTATTCTACTCACAATCTTAATTACCACCATATAACATCCACTTTCAATGTCTCGGATCTTGTCACAATGATTGGTTTTACCACTATATCATATCACTTCTTAACCAATATTCCTTAACTTACACCTAATCATTCACACTCAGATCGGAAGAGCACACGTCTGAACTCCAGTCAC
7843	WLS	ACACTCTTTCCCTACACGACGCTCTTCCGATCTACACCTAATCATTCACACTCTTACCACCATATAACATCCACTTTTATTCTACTCACAATCTTAATTCATTGGCTTCAATTTCCCTTGGAATTGCCTTTCTTAACCAATATTCCTTAACTTTTACCACTATATCATATCACTTATCCTACACAACAACACATCAGATCGGAAGAGCACACGTCTGAACTCCAGTCAC
7844	WLS	ACACTCTTTCCCTACACGACGCTCTTCCGATCTACCACCATATAACATCCACTTTTATTCTACTCACAATCTTAATTCTTAACCAATATTCCTTAACTTTCTCCATGTGGGGGAGGGGAATGTGAACAGTTACACCTAATCATTCACACTCTTTTACCACTATATCATATCACTTATCCTACACAACAACACATCAGATCGGAAGAGCACACGTCTGAACTCCAGTCAC
7845	WLS	ACACTCTTTCCCTACACGACGCTCTTCCGATCTTTACCACTATATCATATCACTTACCACCATATAACATCCACTTTATCCTACACAACAACACATCTTGTTTAGCTTGAAGGCAATGTCCAGCTGCAGTTACACCTAATCATTCACACTCTTCTTAACCAATATTCCTTAACTTTATTCTACTCACAATCTTAAAGATCGGAAGAGCACACGTCTGAACTCCAGTCAC
7846	WLS	ACACTCTTTCCCTACACGACGCTCTTCCGATCTACCACCATATAACATCCACTTTCTTAACCAATATTCCTTAACTTTTACCACTATATCATATCACTTCGTCCATGGAGACTTCTGCATTTTCTCTGATTTATTCTACTCACAATCTTAATTATCCTACACAACAACACATCTTACACCTAATCATTCACACTCAGATCGGAAGAGCACACGTCTGAACTCCAGTCAC
7847	WLS	ACACTCTTTCCCTACACGACGCTCTTCCGATCTCTTAACCAATATTCCTTAACTTACCACCATATAACATCCACTTTACACCTAATCATTCACACTCTTGGCCATTTCAGTCCACTCAGCAAACGCGTCTTATCCTACACAACAACACATCTTTTACCACTATATCATATCACTTTATTCTACTCACAATCTTAAAGATCGGAAGAGCACACGTCTGAACTCCAGTCAC
7848	WLS	ACACTCTTTCCCTACACGACGCTCTTCCGATCTATCCTACACAACAACACATCTTACACCTAATCATTCACACTCTTCTTAACCAATATTCCTTAACTTGGTGCATTTGAGTTTCCGTGGTACTCTTTCTTTTACCACTATATCATATCACTTACCACCATATAACATCCACTTTTATTCTACTCACAATCTTAAAGATCGGAAGAGCACACGTCTGAACTCCAGTCAC
7849	WLS	ACACTCTTTCCCTACACGACGCTCTTCCGATCTACACCTAATCATTCACACTCTTTTACCACTATATCATATCACTTACCACCATATAACATCCACTTTCATTCATAGTAACGGCCCTCATGCTCTGGATTTATTCTACTCACAATCTTAATTCTTAACCAATATTCCTTAACTTATCCTACACAACAACACATCAGATCGGAAGAGCACACGTCTGAACTCCAGTCAC
7850	WLS	ACACTCTTTCCCTACACGACGCTCTTCCGATCTACACCTAATCATTCACACTCTTCTTAACCAATATTCCTTAACTTACCACCATATAACATCCACTTTTCTTCTTCTCATTCACAGGCAGCCGGATGTTTATCCTACACAACAACACATCTTTTACCACTATATCATATCACTTTATTCTACTCACAATCTTAAAGATCGGAAGAGCACACGTCTGAACTCCAGTCAC
7851	WLS	ACACTCTTTCCCTACACGACGCTCTTCCGATCTACACCTAATCATTCACACTCTTTTACCACTATATCATATCACTTACCACCATATAACATCCACTTTCGGATATCCTTTATCTCCCCAATTCCCACATTCTTAACCAATATTCCTTAACTTATCCTACACAACAACACATCTTTATTCTACTCACAATCTTAAAGATCGGAAGAGCACACGTCTGAACTCCAGTCAC
7852	WLS	ACACTCTTTCCCTACACGACGCTCTTCCGATCTTATTCTACTCACAATCTTAATTCTTAACCAATATTCCTTAACTTTTACCACTATATCATATCACTTACACCTTGGTGAAGCCTCCATTTTGGTGGATTACCACCATATAACATCCACTTTATCCTACACAACAACACATCTTACACCTAATCATTCACACTCAGATCGGAAGAGCACACGTCTGAACTCCAGTCAC
7853	WLS	ACACTCTTTCCCTACACGACGCTCTTCCGATCTACCACCATATAACATCCACTTTTATTCTACTCACAATCTTAATTATCCTACACAACAACACATCTTGATGCTGGGCGTAAGGAAGGTCTTCATGGCTTTTACCACTATATCATATCACTTCTTAACCAATATTCCTTAACTTACACCTAATCATTCACACTCAGATCGGAAGAGCACACGTCTGAACTCCAGTCAC
7854	WLS	ACACTCTTTCCCTACACGACGCTCTTCCGATCTACACCTAATCATTCACACTCTTTTACCACTATATCATATCACTTCTTAACCAATATTCCTTAACTTGACATCATGGTGATCCTCCTCCAATACCACTTATCCTACACAACAACACATCTTTATTCTACTCACAATCTTAATTACCACCATATAACATCCACTAGATCGGAAGAGCACACGTCTGAACTCCAGTCAC
7855	WLS	ACACTCTTTCCCTACACGACGCTCTTCCGATCTACACCTAATCATTCACACTCTTCTTAACCAATATTCCTTAACTTTATTCTACTCACAATCTTAATTCATCCAGGTCCAGTCAAACCCGATGGTTACCACCATATAACATCCACTTTATCCTACACAACAACACATCTTTTACCACTATATCATATCACAGATCGGAAGAGCACACGTCTGAACTCCAGTCAC
7856	WLS	ACACTCTTTCCCTACACGACGCTCTTCCGATCTATCCTACACAACAACACATCTTTTACCACTATATCATATCACTTACACCTAATCATTCACACTCTTGCATAGAAGATGCCCTGTCGGATGTCACCATTACCACCATATAACATCCACTTTCTTAACCAATATTCCTTAACTTTATTCTACTCACAATCTTAAAGATCGGAAGAGCACACGTCTGAACTCCAGTCAC
7857	WLS	ACACTCTTTCCCTACACGACGCTCTTCCGATCTCTTAACCAATATTCCTTAACTTTTACCACTATATCATATCACTTATCCTACACAACAACACATCTTTGATCCATCATGTGCTCGCCACAGAAGATGTTACACCTAATCATTCACACTCTTTATTCTACTCACAATCTTAATTACCACCATATAACATCCACTAGATCGGAAGAGCACACGTCTGAACTCCAGTCAC
7858	WLS	ACACTCTTTCCCTACACGACGCTCTTCCGATCTACACCTAATCATTCACACTCTTTTACCACTATATCATATCACTTATCCTACACAACAACACATCTTCTTGCTTCCAATACCCTGCGATGTGGTTCCTTTATTCTACTCACAATCTTAATTACCACCATATAACATCCACTTTCTTAACCAATATTCCTTAACAGATCGGAAGAGCACACGTCTGAACTCCAGTCAC
7859	WLS	ACACTCTTTCCCTACACGACGCTCTTCCGATCTATCCTACACAACAACACATCTTTTACCACTATATCATATCACTTACCACCATATAACATCCACTTTGATTCGTGAGTTGTACCCCTCTCTCACACATTACACCTAATCATTCACACTCTTTATTCTACTCACAATCTTAATTCTTAACCAATATTCCTTAACAGATCGGAAGAGCACACGTCTGAACTCCAGTCAC
7860	WLS	ACACTCTTTCCCTACACGACGCTCTTCCGATCTATCCTACACAACAACACATCTTACACCTAATCATTCACACTCTTACCACCATATAACATCCACTTTTCCAATGTCTGTAGTCCAGATACTGTAGATTTTACCACTATATCATATCACTTTATTCTACTCACAATCTTAATTCTTAACCAATATTCCTTAACAGATCGGAAGAGCACACGTCTGAACTCCAGTCAC
7861	WLS	ACACTCTTTCCCTACACGACGCTCTTCCGATCTTTACCACTATATCATATCACTTACACCTAATCATTCACACTCTTCTTAACCAATATTCCTTAACTTCTTTGCTCATAGCTGGCAGGCTGGACTGCTTTTATTCTACTCACAATCTTAATTACCACCATATAACATCCACTTTATCCTACACAACAACACATCAGATCGGAAGAGCACACGTCTGAACTCCAGTCAC
7862	WLS	ACACTCTTTCCCTACACGACGCTCTTCCGATCTACCACCATATAACATCCACTTTTATTCTACTCACAATCTTAATTACACCTAATCATTCACACTCTTCCATTTCCAATGGCCTTCCGTTACCTGACTTTTTACCACTATATCATATCACTTATCCTACACAACAACACATCTTCTTAACCAATATTCCTTAACAGATCGGAAGAGCACACGTCTGAACTCCAGTCAC
7863	WLS	ACACTCTTTCCCTACACGACGCTCTTCCGATCTTATTCTACTCACAATCTTAATTATCCTACACAACAACACATCTTACACCTAATCATTCACACTCTTGTCTTCTCCATAGTTTTTATGGGATGGTGCTTACCACCATATAACATCCACTTTTTACCACTATATCATATCACTTCTTAACCAATATTCCTTAACAGATCGGAAGAGCACACGTCTGAACTCCAGTCAC
7864	WLS	ACACTCTTTCCCTACACGACGCTCTTCCGATCTTTACCACTATATCATATCACTTCTTAACCAATATTCCTTAACTTTATTCTACTCACAATCTTAATTTGAGCTGGAGTTCTTCCCCACTATGGACACTTACACCTAATCATTCACACTCTTACCACCATATAACATCCACTTTATCCTACACAACAACACATCAGATCGGAAGAGCACACGTCTGAACTCCAGTCAC
7865	WLS	ACACTCTTTCCCTACACGACGCTCTTCCGATCTTATTCTACTCACAATCTTAATTCTTAACCAATATTCCTTAACTTATCCTACACAACAACACATCTTAGATCTCAGTGGGTCCGTCCACATGGGTGATTTTACCACTATATCATATCACTTACCACCATATAACATCCACTTTACACCTAATCATTCACACTCAGATCGGAAGAGCACACGTCTGAACTCCAGTCAC
7866	WLS	ACACTCTTTCCCTACACGACGCTCTTCCGATCTACACCTAATCATTCACACTCTTATCCTACACAACAACACATCTTCTTAACCAATATTCCTTAACTTCTAGTTAGAGGGGCTGGGGTATGGAGAGACTTTATTCTACTCACAATCTTAATTTTACCACTATATCATATCACTTACCACCATATAACATCCACTAGATCGGAAGAGCACACGTCTGAACTCCAGTCAC
7867	ZBTB20	ACACTCTTTCCCTACACGACGCTCTTCCGATCTACACCTAATCATTCACACTCAATAACCTATAACACCACATCAAATATTCTACTCACAATCTTAAAAGGCACAGCTTGTCAGGGTGATTTGTTAGCTAACACACACTATACAATCTCATAATTACCACTATATCATATCACAAATCCTACACAACAACACATCAGATCGGAAGAGCACACGTCTGAACTCCAGTCAC
7868	ZBTB20	ACACTCTTTCCCTACACGACGCTCTTCCGATCTCACACACTATACAATCTCATAATATTCTACTCACAATCTTAAAATTACCACTATATCATATCACAAAGACTTTCGCCAATCAACCTTCAGCCATGCAAATCCTACACAACAACACATCAAACACCTAATCATTCACACTCAATAACCTATAACACCACATCAAGATCGGAAGAGCACACGTCTGAACTCCAGTCAC
7869	ZBTB20	ACACTCTTTCCCTACACGACGCTCTTCCGATCTACACCTAATCATTCACACTCAATAACCTATAACACCACATCAAATTACCACTATATCATATCACAACATATTCAATAATCCGTCCCTGACTGCGTCAATATTCTACTCACAATCTTAAAAATCCTACACAACAACACATCAACACACACTATACAATCTCATAGATCGGAAGAGCACACGTCTGAACTCCAGTCAC
7870	ZBTB20	ACACTCTTTCCCTACACGACGCTCTTCCGATCTCACACACTATACAATCTCATAATAACCTATAACACCACATCAAATATTCTACTCACAATCTTAAAACTGTGTTTCTTTCTAACCCTCGAGAATGAAACACCTAATCATTCACACTCAAATCCTACACAACAACACATCAATTACCACTATATCATATCACAGATCGGAAGAGCACACGTCTGAACTCCAGTCAC
7871	ZBTB20	ACACTCTTTCCCTACACGACGCTCTTCCGATCTCACACACTATACAATCTCATAATTACCACTATATCATATCACAATATTCTACTCACAATCTTAAAACGTACCCTGTAGGCTTATGCTGCACAAGTCAAACACCTAATCATTCACACTCAATAACCTATAACACCACATCAAAATCCTACACAACAACACATCAGATCGGAAGAGCACACGTCTGAACTCCAGTCAC
7872	ZBTB20	ACACTCTTTCCCTACACGACGCTCTTCCGATCTCACACACTATACAATCTCATAAACACCTAATCATTCACACTCAATAACCTATAACACCACATCAAAAGATGTTCATTGGGGCAGGGAGCAGAGAGCAATATTCTACTCACAATCTTAAAATTACCACTATATCATATCACAAATCCTACACAACAACACATCAGATCGGAAGAGCACACGTCTGAACTCCAGTCAC
7873	ZBTB20	ACACTCTTTCCCTACACGACGCTCTTCCGATCTATCCTACACAACAACACATCAATTACCACTATATCATATCACAATATTCTACTCACAATCTTAAAACACTCTTCAGGTAAATTACTCCAAGGCTTGAATAACCTATAACACCACATCAAAACACCTAATCATTCACACTCAACACACACTATACAATCTCATAGATCGGAAGAGCACACGTCTGAACTCCAGTCAC
7874	ZBTB20	ACACTCTTTCCCTACACGACGCTCTTCCGATCTATCCTACACAACAACACATCAACACACACTATACAATCTCATAATTACCACTATATCATATCACAACAGCTGTCTTGGGTTTCTTCAGTAGTTTCAAATATTCTACTCACAATCTTAAAAACACCTAATCATTCACACTCAATAACCTATAACACCACATCAAGATCGGAAGAGCACACGTCTGAACTCCAGTCAC
7875	ZBTB20	ACACTCTTTCCCTACACGACGCTCTTCCGATCTTAACCTATAACACCACATCAAAATCCTACACAACAACACATCAATTACCACTATATCATATCACAAGTGTGAGCGTGAGAGTTTGTCAGTGAATGTAAACACCTAATCATTCACACTCAACACACACTATACAATCTCATAATATTCTACTCACAATCTTAAAGATCGGAAGAGCACACGTCTGAACTCCAGTCAC
7876	ZBTB20	ACACTCTTTCCCTACACGACGCTCTTCCGATCTCACACACTATACAATCTCATAAACACCTAATCATTCACACTCAATATTCTACTCACAATCTTAAAAGAATGCGCTCGGTCATCCCCTTGCAACTGAAAATCCTACACAACAACACATCAATAACCTATAACACCACATCAAATTACCACTATATCATATCACAGATCGGAAGAGCACACGTCTGAACTCCAGTCAC
7877	ZBTB20	ACACTCTTTCCCTACACGACGCTCTTCCGATCTACACCTAATCATTCACACTCAACACACACTATACAATCTCATAATAACCTATAACACCACATCAAACGGAATTGCTGAAGTTGTGAAGGTTGATGCAAATCCTACACAACAACACATCAATATTCTACTCACAATCTTAAAATTACCACTATATCATATCACAGATCGGAAGAGCACACGTCTGAACTCCAGTCAC
7878	ZBTB20	ACACTCTTTCCCTACACGACGCTCTTCCGATCTTATTCTACTCACAATCTTAAAAATCCTACACAACAACACATCAATTACCACTATATCATATCACAATGTAGCCAAGCAGCAGTTTGTCCTGGAAGAAATAACCTATAACACCACATCAAACACACACTATACAATCTCATAAACACCTAATCATTCACACTCAGATCGGAAGAGCACACGTCTGAACTCCAGTCAC
7879	ZBTB20	ACACTCTTTCCCTACACGACGCTCTTCCGATCTACACCTAATCATTCACACTCAATAACCTATAACACCACATCAAACACACACTATACAATCTCATAACTTTTGCACTGACTGCACTGACACCACCGAAAATCCTACACAACAACACATCAATTACCACTATATCATATCACAATATTCTACTCACAATCTTAAAGATCGGAAGAGCACACGTCTGAACTCCAGTCAC
7880	ZBTB20	ACACTCTTTCCCTACACGACGCTCTTCCGATCTACACCTAATCATTCACACTCAACACACACTATACAATCTCATAATATTCTACTCACAATCTTAAAATGACTGTTTTGATCTGCAGGATGCTGGCGGAATTACCACTATATCATATCACAAATCCTACACAACAACACATCAATAACCTATAACACCACATCAAGATCGGAAGAGCACACGTCTGAACTCCAGTCAC
7881	ZBTB20	ACACTCTTTCCCTACACGACGCTCTTCCGATCTTAACCTATAACACCACATCAAAACACCTAATCATTCACACTCAATATTCTACTCACAATCTTAAAAAGTAGATCCTGTCCACGCTGTGCTGTGGGTAATTACCACTATATCATATCACAACACACACTATACAATCTCATAAATCCTACACAACAACACATCAGATCGGAAGAGCACACGTCTGAACTCCAGTCAC
7882	ZBTB20	ACACTCTTTCCCTACACGACGCTCTTCCGATCTTATTCTACTCACAATCTTAAAAACACCTAATCATTCACACTCAACACACACTATACAATCTCATAATGCCATTCTGCATGGAGCACGCGTAGAGTGAATTACCACTATATCATATCACAAATCCTACACAACAACACATCAATAACCTATAACACCACATCAAGATCGGAAGAGCACACGTCTGAACTCCAGTCAC
7883	ZBTB20	ACACTCTTTCCCTACACGACGCTCTTCCGATCTACACCTAATCATTCACACTCAAATCCTACACAACAACACATCAATATTCTACTCACAATCTTAAAATGATGTGGATGTTGCCCACTAGGGTCTGGAAATTACCACTATATCATATCACAACACACACTATACAATCTCATAATAACCTATAACACCACATCAAGATCGGAAGAGCACACGTCTGAACTCCAGTCAC
7884	ZBTB20	ACACTCTTTCCCTACACGACGCTCTTCCGATCTCACACACTATACAATCTCATAATTACCACTATATCATATCACAAATCCTACACAACAACACATCAACGTAGTAGTCGTAATCGTCCTCCATCTCCTAATATTCTACTCACAATCTTAAAAACACCTAATCATTCACACTCAATAACCTATAACACCACATCAAGATCGGAAGAGCACACGTCTGAACTCCAGTCAC
7885	ZBTB20	ACACTCTTTCCCTACACGACGCTCTTCCGATCTTATTCTACTCACAATCTTAAAATAACCTATAACACCACATCAAAATCCTACACAACAACACATCAACGTTGCGTTCCAGGATCTGCACCCTTTGCTAAACACCTAATCATTCACACTCAACACACACTATACAATCTCATAATTACCACTATATCATATCACAGATCGGAAGAGCACACGTCTGAACTCCAGTCAC
7886	ZBTB20	ACACTCTTTCCCTACACGACGCTCTTCCGATCTTATTCTACTCACAATCTTAAAATTACCACTATATCATATCACAATAACCTATAACACCACATCAAAAGCTTTCACCTTTGGGCTCACTCTCGGTGCAAATCCTACACAACAACACATCAACACACACTATACAATCTCATAAACACCTAATCATTCACACTCAGATCGGAAGAGCACACGTCTGAACTCCAGTCAC
7887	ZBTB20	ACACTCTTTCCCTACACGACGCTCTTCCGATCTTAACCTATAACACCACATCAAAATCCTACACAACAACACATCAATATTCTACTCACAATCTTAAAATGTTTCTAGCTGGTTTGTCTGCGGACCACCAATTACCACTATATCATATCACAAACACCTAATCATTCACACTCAACACACACTATACAATCTCATAGATCGGAAGAGCACACGTCTGAACTCCAGTCAC
7888	ZBTB20	ACACTCTTTCCCTACACGACGCTCTTCCGATCTTAACCTATAACACCACATCAAATATTCTACTCACAATCTTAAAAATCCTACACAACAACACATCAAAGTGCTGTCCATCTCCACTTCATTGCTTCTAAACACCTAATCATTCACACTCAACACACACTATACAATCTCATAATTACCACTATATCATATCACAGATCGGAAGAGCACACGTCTGAACTCCAGTCAC
7889	ZBTB20	ACACTCTTTCCCTACACGACGCTCTTCCGATCTCACACACTATACAATCTCATAATATTCTACTCACAATCTTAAAAACACCTAATCATTCACACTCAACGCTCTTGTCGGAGCTGTTGCTGACAGTGAAATAACCTATAACACCACATCAAAATCCTACACAACAACACATCAATTACCACTATATCATATCACAGATCGGAAGAGCACACGTCTGAACTCCAGTCAC
7890	ZBTB20	ACACTCTTTCCCTACACGACGCTCTTCCGATCTTAACCTATAACACCACATCAAACACACACTATACAATCTCATAAACACCTAATCATTCACACTCAACCGATGGACGTGTTGACCGAAGGCTGTTGTAATATTCTACTCACAATCTTAAAATTACCACTATATCATATCACAAATCCTACACAACAACACATCAGATCGGAAGAGCACACGTCTGAACTCCAGTCAC
7891	ZBTB20	ACACTCTTTCCCTACACGACGCTCTTCCGATCTTAACCTATAACACCACATCAAAATCCTACACAACAACACATCAAACACCTAATCATTCACACTCAACGTAAGTAGAGCTGGGTACTTGGCAATGGCAATATTCTACTCACAATCTTAAAACACACACTATACAATCTCATAATTACCACTATATCATATCACAGATCGGAAGAGCACACGTCTGAACTCCAGTCAC
7892	ZBTB20	ACACTCTTTCCCTACACGACGCTCTTCCGATCTATCCTACACAACAACACATCAATATTCTACTCACAATCTTAAAACACACACTATACAATCTCATAACATCCTCAGGTTGCTGGTGAGGGTTTCTGTAATAACCTATAACACCACATCAAAACACCTAATCATTCACACTCAATTACCACTATATCATATCACAGATCGGAAGAGCACACGTCTGAACTCCAGTCAC
7893	ZBTB20	ACACTCTTTCCCTACACGACGCTCTTCCGATCTTAACCTATAACACCACATCAAATTACCACTATATCATATCACAAATCCTACACAACAACACATCAAAGCTGTGCCAATGACCTGCGTGTTGCTGGTAATATTCTACTCACAATCTTAAAACACACACTATACAATCTCATAAACACCTAATCATTCACACTCAGATCGGAAGAGCACACGTCTGAACTCCAGTCAC
7894	ZBTB20	ACACTCTTTCCCTACACGACGCTCTTCCGATCTTTACCACTATATCATATCACAAATCCTACACAACAACACATCAAACACCTAATCATTCACACTCAAACACTGTCACAAACTGGGTCTGCTGGCCTGAATAACCTATAACACCACATCAAATATTCTACTCACAATCTTAAAACACACACTATACAATCTCATAGATCGGAAGAGCACACGTCTGAACTCCAGTCAC
7895	ZEB1	ACACTCTTTCCCTACACGACGCTCTTCCGATCTATCATAACTCCACTCTACCTAAACTCTCATCATTACCTAACCAATATTCTACTCACAATCTTAAAATCTAAATGCTCGAGTCACCTCCTCCCCCTCAAACACCTAATCATTCACACTCAATTACCACTATATCATATCACAAATCCTACACAACAACACATCAGATCGGAAGAGCACACGTCTGAACTCCAGTCAC
7896	ZEB1	ACACTCTTTCCCTACACGACGCTCTTCCGATCTATCCTACACAACAACACATCAATTACCACTATATCATATCACAATATTCTACTCACAATCTTAAAAGTCTTCCTTAAACAGCGTTATTGCGCCGCGAAACACCTAATCATTCACACTCAAACTCTCATCATTACCTAACCAAATCATAACTCCACTCTACCTAGATCGGAAGAGCACACGTCTGAACTCCAGTCAC
7897	ZEB1	ACACTCTTTCCCTACACGACGCTCTTCCGATCTATCCTACACAACAACACATCAATATTCTACTCACAATCTTAAAAACTCTCATCATTACCTAACCAAGCTGCATCTGTAACACTTTCTTCTTCCACAAAACACCTAATCATTCACACTCAATTACCACTATATCATATCACAAATCATAACTCCACTCTACCTAGATCGGAAGAGCACACGTCTGAACTCCAGTCAC
7898	ZEB1	ACACTCTTTCCCTACACGACGCTCTTCCGATCTTATTCTACTCACAATCTTAAAAATCCTACACAACAACACATCAAACACCTAATCATTCACACTCAAGGCAGGTCATCCTCTGGTACACCTTCACAGAAATCATAACTCCACTCTACCTAATTACCACTATATCATATCACAAACTCTCATCATTACCTAACCAGATCGGAAGAGCACACGTCTGAACTCCAGTCAC
7899	ZEB1	ACACTCTTTCCCTACACGACGCTCTTCCGATCTACACCTAATCATTCACACTCAATTACCACTATATCATATCACAAATCCTACACAACAACACATCAATCTCTTTCACTGCTCCTCCCTGGTAACACTAAACTCTCATCATTACCTAACCAATATTCTACTCACAATCTTAAAAATCATAACTCCACTCTACCTAGATCGGAAGAGCACACGTCTGAACTCCAGTCAC
7900	ZEB1	ACACTCTTTCCCTACACGACGCTCTTCCGATCTTTACCACTATATCATATCACAATATTCTACTCACAATCTTAAAAACACCTAATCATTCACACTCAACTTCCTTTCTGTCATCCTCCCAGCAGTTCTAAATCATAACTCCACTCTACCTAAATCCTACACAACAACACATCAAACTCTCATCATTACCTAACCAGATCGGAAGAGCACACGTCTGAACTCCAGTCAC
7901	ZEB1	ACACTCTTTCCCTACACGACGCTCTTCCGATCTATCCTACACAACAACACATCAAACTCTCATCATTACCTAACCAAACACCTAATCATTCACACTCAACTTTTACTGTACATCCTGCTTCATCTGCCTAATTACCACTATATCATATCACAAATCATAACTCCACTCTACCTAATATTCTACTCACAATCTTAAAGATCGGAAGAGCACACGTCTGAACTCCAGTCAC
7902	ZEB1	ACACTCTTTCCCTACACGACGCTCTTCCGATCTACACCTAATCATTCACACTCAAATCCTACACAACAACACATCAATTACCACTATATCATATCACAATGCTCATTTTCTGCATCTGACTCGCATTCAAAATCATAACTCCACTCTACCTAATATTCTACTCACAATCTTAAAAACTCTCATCATTACCTAACCAGATCGGAAGAGCACACGTCTGAACTCCAGTCAC
7903	ZEB1	ACACTCTTTCCCTACACGACGCTCTTCCGATCTATCCTACACAACAACACATCAAATCATAACTCCACTCTACCTAAACACCTAATCATTCACACTCAAGACAGCAGTGTCTTGTTGTTGTAGAAACTCAAACTCTCATCATTACCTAACCAATATTCTACTCACAATCTTAAAATTACCACTATATCATATCACAGATCGGAAGAGCACACGTCTGAACTCCAGTCAC
7904	ZEB1	ACACTCTTTCCCTACACGACGCTCTTCCGATCTACACCTAATCATTCACACTCAAATCATAACTCCACTCTACCTAAACTCTCATCATTACCTAACCAACATCATGACCACTGGCTTCTGGTGTGCCCTAATATTCTACTCACAATCTTAAAATTACCACTATATCATATCACAAATCCTACACAACAACACATCAGATCGGAAGAGCACACGTCTGAACTCCAGTCAC
7905	ZEB1	ACACTCTTTCCCTACACGACGCTCTTCCGATCTACTCTCATCATTACCTAACCAATTACCACTATATCATATCACAAATCCTACACAACAACACATCAACTTTCAGAGAGGTAAAGCGTTTATAGCCTCAAACACCTAATCATTCACACTCAAATCATAACTCCACTCTACCTAATATTCTACTCACAATCTTAAAGATCGGAAGAGCACACGTCTGAACTCCAGTCAC
7906	ZEB1	ACACTCTTTCCCTACACGACGCTCTTCCGATCTACTCTCATCATTACCTAACCAAATCATAACTCCACTCTACCTAAACACCTAATCATTCACACTCAAGTTCTGTATGCAAAGGTGTAACTGCACAGGAATATTCTACTCACAATCTTAAAAATCCTACACAACAACACATCAATTACCACTATATCATATCACAGATCGGAAGAGCACACGTCTGAACTCCAGTCAC
7907	ZEB1	ACACTCTTTCCCTACACGACGCTCTTCCGATCTATCCTACACAACAACACATCAATATTCTACTCACAATCTTAAAAATCATAACTCCACTCTACCTAACTGCGTCACATGTCTTTGATCTCTTCCTGAAAACTCTCATCATTACCTAACCAATTACCACTATATCATATCACAAACACCTAATCATTCACACTCAGATCGGAAGAGCACACGTCTGAACTCCAGTCAC
7908	ZEB1	ACACTCTTTCCCTACACGACGCTCTTCCGATCTACTCTCATCATTACCTAACCAATTACCACTATATCATATCACAAACACCTAATCATTCACACTCAACTTGCAGTTTGGGCATTCATATGGCTTCTCAATATTCTACTCACAATCTTAAAAATCCTACACAACAACACATCAAATCATAACTCCACTCTACCTAGATCGGAAGAGCACACGTCTGAACTCCAGTCAC
7909	ZEB1	ACACTCTTTCCCTACACGACGCTCTTCCGATCTTATTCTACTCACAATCTTAAAAATCCTACACAACAACACATCAAACTCTCATCATTACCTAACCAAGTGTGAGCTATAGGAGCCAGAATGGGAATTACCACTATATCATATCACAAATCATAACTCCACTCTACCTAAACACCTAATCATTCACACTCAGATCGGAAGAGCACACGTCTGAACTCCAGTCAC
7910	ZEB1	ACACTCTTTCCCTACACGACGCTCTTCCGATCTTATTCTACTCACAATCTTAAAAACACCTAATCATTCACACTCAATTACCACTATATCATATCACAAAGTCCTGTTCTTGGTCGCCCATTCACAGGTAAACTCTCATCATTACCTAACCAAATCCTACACAACAACACATCAAATCATAACTCCACTCTACCTAGATCGGAAGAGCACACGTCTGAACTCCAGTCAC
7911	ZEB1	ACACTCTTTCCCTACACGACGCTCTTCCGATCTTATTCTACTCACAATCTTAAAAACTCTCATCATTACCTAACCAATTACCACTATATCATATCACAATGCCTGGTGATGCTGAAAGAGACGGTGAAGAAACACCTAATCATTCACACTCAAATCATAACTCCACTCTACCTAAATCCTACACAACAACACATCAGATCGGAAGAGCACACGTCTGAACTCCAGTCAC
7912	ZEB1	ACACTCTTTCCCTACACGACGCTCTTCCGATCTACACCTAATCATTCACACTCAAATCCTACACAACAACACATCAATTACCACTATATCATATCACAACTATCTTTTGCCGTATCTGTGGTCGTGTGGAATATTCTACTCACAATCTTAAAAACTCTCATCATTACCTAACCAAATCATAACTCCACTCTACCTAGATCGGAAGAGCACACGTCTGAACTCCAGTCAC
7913	ZEB1	ACACTCTTTCCCTACACGACGCTCTTCCGATCTACTCTCATCATTACCTAACCAAACACCTAATCATTCACACTCAAATCCTACACAACAACACATCAATCCTGAAGCAACCACTATGGGTTTGAATTCAATATTCTACTCACAATCTTAAAAATCATAACTCCACTCTACCTAATTACCACTATATCATATCACAGATCGGAAGAGCACACGTCTGAACTCCAGTCAC
7914	ZEB1	ACACTCTTTCCCTACACGACGCTCTTCCGATCTATCATAACTCCACTCTACCTAAACACCTAATCATTCACACTCAATATTCTACTCACAATCTTAAAACCCATTTTGTAAAGGGGTTGAACAGTAATTACCACTATATCATATCACAAACTCTCATCATTACCTAACCAAATCCTACACAACAACACATCAGATCGGAAGAGCACACGTCTGAACTCCAGTCAC
7915	ZEB1	ACACTCTTTCCCTACACGACGCTCTTCCGATCTATCCTACACAACAACACATCAATATTCTACTCACAATCTTAAAATTACCACTATATCATATCACAATGGTTGCCTGTAATGGGCCACCACCAGTGAAAACACCTAATCATTCACACTCAAATCATAACTCCACTCTACCTAAACTCTCATCATTACCTAACCAGATCGGAAGAGCACACGTCTGAACTCCAGTCAC
7916	ZEB1	ACACTCTTTCCCTACACGACGCTCTTCCGATCTTATTCTACTCACAATCTTAAAAATCCTACACAACAACACATCAAACTCTCATCATTACCTAACCAATGGCAGAACAACAGCTTGCACCATGCCCTGAATTACCACTATATCATATCACAAATCATAACTCCACTCTACCTAAACACCTAATCATTCACACTCAGATCGGAAGAGCACACGTCTGAACTCCAGTCAC
7917	ZEB1	ACACTCTTTCCCTACACGACGCTCTTCCGATCTATCATAACTCCACTCTACCTAAATCCTACACAACAACACATCAAACTCTCATCATTACCTAACCAATGCCTTATTACATTACCATCTACCGCCACTAATATTCTACTCACAATCTTAAAATTACCACTATATCATATCACAAACACCTAATCATTCACACTCAGATCGGAAGAGCACACGTCTGAACTCCAGTCAC
7918	ZEB1	ACACTCTTTCCCTACACGACGCTCTTCCGATCTATCCTACACAACAACACATCAAACTCTCATCATTACCTAACCAAACACCTAATCATTCACACTCAAGGATGCAAGATTGGCTTGATTATTCTCCAATATTCTACTCACAATCTTAAAAATCATAACTCCACTCTACCTAATTACCACTATATCATATCACAGATCGGAAGAGCACACGTCTGAACTCCAGTCAC
7919	ZEB1	ACACTCTTTCCCTACACGACGCTCTTCCGATCTATCATAACTCCACTCTACCTAAACTCTCATCATTACCTAACCAATATTCTACTCACAATCTTAAAACACCTTGTTGTATGGGTGAAGCATTGATTGAAATCCTACACAACAACACATCAATTACCACTATATCATATCACAAACACCTAATCATTCACACTCAGATCGGAAGAGCACACGTCTGAACTCCAGTCAC
7920	ZEB1	ACACTCTTTCCCTACACGACGCTCTTCCGATCTACACCTAATCATTCACACTCAAATCATAACTCCACTCTACCTAATATTCTACTCACAATCTTAAAATGGTTGTTCCATCTTGATCAACCAAAGAAACTCTCATCATTACCTAACCAATTACCACTATATCATATCACAAATCCTACACAACAACACATCAGATCGGAAGAGCACACGTCTGAACTCCAGTCAC
7921	ZEB1	ACACTCTTTCCCTACACGACGCTCTTCCGATCTACACCTAATCATTCACACTCAATATTCTACTCACAATCTTAAAAATCATAACTCCACTCTACCTAAGGCTAGGCTGCTCAAGACTGTAGTTGATGAAATTACCACTATATCATATCACAAACTCTCATCATTACCTAACCAAATCCTACACAACAACACATCAGATCGGAAGAGCACACGTCTGAACTCCAGTCAC
7922	ZEB1	ACACTCTTTCCCTACACGACGCTCTTCCGATCTACTCTCATCATTACCTAACCAATATTCTACTCACAATCTTAAAAATCCTACACAACAACACATCAACAACTGTTTGTAGCGACTGGATTTTCTAAATCATAACTCCACTCTACCTAATTACCACTATATCATATCACAAACACCTAATCATTCACACTCAGATCGGAAGAGCACACGTCTGAACTCCAGTCAC
7923	ZFAND2A	ACACTCTTTCCCTACACGACGCTCTTCCGATCTATCCTACACAACAACACATCAACTAATTCTCTACTACCACAAAAACCACCATATAACATCCACTAAAGAAAGAACCTCGACACTGGCACCGAGACGAATTACCACTATATCATATCACAATACTACAACTCACACTCTAAAATATTCTACTCACAATCTTAAAGATCGGAAGAGCACACGTCTGAACTCCAGTCAC
7924	ZFAND2A	ACACTCTTTCCCTACACGACGCTCTTCCGATCTTATTCTACTCACAATCTTAAAAACCACCATATAACATCCACTAATTACCACTATATCATATCACAAGGTAGCTAAGCAGAAAGAACCTCGACACTGAAATCCTACACAACAACACATCAACTAATTCTCTACTACCACAAAATACTACAACTCACACTCTAAAGATCGGAAGAGCACACGTCTGAACTCCAGTCAC
7925	ZFAND2A	ACACTCTTTCCCTACACGACGCTCTTCCGATCTCTAATTCTCTACTACCACAAAAACCACCATATAACATCCACTAATTACCACTATATCATATCACAAGTAGTCGGCTCCGGGTAGCTAAGCAGAAAGAATACTACAACTCACACTCTAAAATATTCTACTCACAATCTTAAAAATCCTACACAACAACACATCAGATCGGAAGAGCACACGTCTGAACTCCAGTCAC
7926	ZFAND2A	ACACTCTTTCCCTACACGACGCTCTTCCGATCTACCACCATATAACATCCACTAATTACCACTATATCATATCACAATACTACAACTCACACTCTAAAAGTAAACTCAGGTGTCCTCCTCCGTAGTCGGAATATTCTACTCACAATCTTAAAAATCCTACACAACAACACATCAACTAATTCTCTACTACCACAAAGATCGGAAGAGCACACGTCTGAACTCCAGTCAC
7927	ZFAND2A	ACACTCTTTCCCTACACGACGCTCTTCCGATCTTACTACAACTCACACTCTAAAATTACCACTATATCATATCACAATATTCTACTCACAATCTTAAAAGATGGAAGAGACGTAAACTCAGGTGTCCTCAACTAATTCTCTACTACCACAAAAACCACCATATAACATCCACTAAATCCTACACAACAACACATCAGATCGGAAGAGCACACGTCTGAACTCCAGTCAC
7928	ZFAND2A	ACACTCTTTCCCTACACGACGCTCTTCCGATCTATCCTACACAACAACACATCAATATTCTACTCACAATCTTAAAATACTACAACTCACACTCTAAAAGGTGAGCAGCAGATGGAAGAGACGTAAACTAACTAATTCTCTACTACCACAAAATTACCACTATATCATATCACAAACCACCATATAACATCCACTAGATCGGAAGAGCACACGTCTGAACTCCAGTCAC
7929	ZFAND2A	ACACTCTTTCCCTACACGACGCTCTTCCGATCTTATTCTACTCACAATCTTAAAAACCACCATATAACATCCACTAAATCCTACACAACAACACATCAAAGTTAAGTGTCACCTGGCTCTCGTCGGGGAAACTAATTCTCTACTACCACAAAATACTACAACTCACACTCTAAAATTACCACTATATCATATCACAGATCGGAAGAGCACACGTCTGAACTCCAGTCAC
7930	ZFAND2A	ACACTCTTTCCCTACACGACGCTCTTCCGATCTTACTACAACTCACACTCTAAAAATCCTACACAACAACACATCAACTAATTCTCTACTACCACAAAAGCAGATGGCGGAGTTAAGTGTCACCTGGCTAATTACCACTATATCATATCACAAACCACCATATAACATCCACTAATATTCTACTCACAATCTTAAAGATCGGAAGAGCACACGTCTGAACTCCAGTCAC
7931	ZFAND2A	ACACTCTTTCCCTACACGACGCTCTTCCGATCTATCCTACACAACAACACATCAATACTACAACTCACACTCTAAAATATTCTACTCACAATCTTAAAACAGGAAACTCCATTATGAGAACAGTGCTCAAAACCACCATATAACATCCACTAACTAATTCTCTACTACCACAAAATTACCACTATATCATATCACAGATCGGAAGAGCACACGTCTGAACTCCAGTCAC
7932	ZFAND2A	ACACTCTTTCCCTACACGACGCTCTTCCGATCTATCCTACACAACAACACATCAACTAATTCTCTACTACCACAAAATACTACAACTCACACTCTAAAACTTCCCCAAATCAGGAAACTCCATTATGAGAAACCACCATATAACATCCACTAATATTCTACTCACAATCTTAAAATTACCACTATATCATATCACAGATCGGAAGAGCACACGTCTGAACTCCAGTCAC
7933	ZFAND2A	ACACTCTTTCCCTACACGACGCTCTTCCGATCTCTAATTCTCTACTACCACAAAAATCCTACACAACAACACATCAATACTACAACTCACACTCTAAAACTTTTCTGAACAATGCTTCCCCAAATCAGGAATTACCACTATATCATATCACAAACCACCATATAACATCCACTAATATTCTACTCACAATCTTAAAGATCGGAAGAGCACACGTCTGAACTCCAGTCAC
7934	ZFAND2A	ACACTCTTTCCCTACACGACGCTCTTCCGATCTTATTCTACTCACAATCTTAAAATTACCACTATATCATATCACAATACTACAACTCACACTCTAAAAACGGACACTTATGTGCAGCGTATGGAAAACCACCATATAACATCCACTAAATCCTACACAACAACACATCAACTAATTCTCTACTACCACAAAGATCGGAAGAGCACACGTCTGAACTCCAGTCAC
7935	ZFAND2A	ACACTCTTTCCCTACACGACGCTCTTCCGATCTACCACCATATAACATCCACTAATACTACAACTCACACTCTAAAAATCCTACACAACAACACATCAACTGGAATGCAAACGGACACTTATGTGCAGCAATATTCTACTCACAATCTTAAAATTACCACTATATCATATCACAACTAATTCTCTACTACCACAAAGATCGGAAGAGCACACGTCTGAACTCCAGTCAC
7936	ZFAND2A	ACACTCTTTCCCTACACGACGCTCTTCCGATCTTATTCTACTCACAATCTTAAAAATCCTACACAACAACACATCAATTACCACTATATCATATCACAACATCCTTCTGGAATGCAAACGGACACAAACCACCATATAACATCCACTAATACTACAACTCACACTCTAAAACTAATTCTCTACTACCACAAAGATCGGAAGAGCACACGTCTGAACTCCAGTCAC
7937	ZFAND2A	ACACTCTTTCCCTACACGACGCTCTTCCGATCTATCCTACACAACAACACATCAACTAATTCTCTACTACCACAAAATTACCACTATATCATATCACAAACTGGGACGTGAACATCCTTCTGGAATGCAAATACTACAACTCACACTCTAAAATATTCTACTCACAATCTTAAAAACCACCATATAACATCCACTAGATCGGAAGAGCACACGTCTGAACTCCAGTCAC
7938	ZFAND2A	ACACTCTTTCCCTACACGACGCTCTTCCGATCTATCCTACACAACAACACATCAAACCACCATATAACATCCACTAACTAATTCTCTACTACCACAAAAAGAGTGGGCATACTGGGACGTGAACATCCTAATACTACAACTCACACTCTAAAATTACCACTATATCATATCACAATATTCTACTCACAATCTTAAAGATCGGAAGAGCACACGTCTGAACTCCAGTCAC
7939	ZFAND2A	ACACTCTTTCCCTACACGACGCTCTTCCGATCTTACTACAACTCACACTCTAAAATATTCTACTCACAATCTTAAAAACCACCATATAACATCCACTAACTTTTTTACTGGGATGGGGGTATTACAGAGAACTAATTCTCTACTACCACAAAATTACCACTATATCATATCACAAATCCTACACAACAACACATCAGATCGGAAGAGCACACGTCTGAACTCCAGTCAC
7940	ZFAND2A	ACACTCTTTCCCTACACGACGCTCTTCCGATCTTTACCACTATATCATATCACAAACCACCATATAACATCCACTAATATTCTACTCACAATCTTAAAAGGTATCTGGCCCTTTTTTACTGGGATGGGGAATACTACAACTCACACTCTAAAACTAATTCTCTACTACCACAAAAATCCTACACAACAACACATCAGATCGGAAGAGCACACGTCTGAACTCCAGTCAC
7941	ZFAND2A	ACACTCTTTCCCTACACGACGCTCTTCCGATCTCTAATTCTCTACTACCACAAAAATCCTACACAACAACACATCAAACCACCATATAACATCCACTAAGATCACCAACCACCACGTCTGGTATCTGGCAATTACCACTATATCATATCACAATATTCTACTCACAATCTTAAAATACTACAACTCACACTCTAAAGATCGGAAGAGCACACGTCTGAACTCCAGTCAC
7942	ZFAND2A	ACACTCTTTCCCTACACGACGCTCTTCCGATCTACCACCATATAACATCCACTAACTAATTCTCTACTACCACAAAATACTACAACTCACACTCTAAAAGAGTCACAGTCTCTGTCAATGTGATCACCAAATATTCTACTCACAATCTTAAAATTACCACTATATCATATCACAAATCCTACACAACAACACATCAGATCGGAAGAGCACACGTCTGAACTCCAGTCAC
7943	ZFAND2A	ACACTCTTTCCCTACACGACGCTCTTCCGATCTATCCTACACAACAACACATCAATATTCTACTCACAATCTTAAAAACCACCATATAACATCCACTAACTTCCCAGGGTGAGAGTCACAGTCTCTGTCAACTAATTCTCTACTACCACAAAATTACCACTATATCATATCACAATACTACAACTCACACTCTAAAGATCGGAAGAGCACACGTCTGAACTCCAGTCAC
7944	ZFAND2A	ACACTCTTTCCCTACACGACGCTCTTCCGATCTCTAATTCTCTACTACCACAAAAATCCTACACAACAACACATCAATTACCACTATATCATATCACAACTTGCAGCCCTCTTTTGAGCAACGGTATGTAATACTACAACTCACACTCTAAAAACCACCATATAACATCCACTAATATTCTACTCACAATCTTAAAGATCGGAAGAGCACACGTCTGAACTCCAGTCAC
7945	ZFAND2A	ACACTCTTTCCCTACACGACGCTCTTCCGATCTACCACCATATAACATCCACTAAATCCTACACAACAACACATCAATACTACAACTCACACTCTAAAATCTTTCTTCTTGCAGCCCTCTTTTGAAACTAATTCTCTACTACCACAAAATATTCTACTCACAATCTTAAAATTACCACTATATCATATCACAGATCGGAAGAGCACACGTCTGAACTCCAGTCAC
7946	ZFAND2A	ACACTCTTTCCCTACACGACGCTCTTCCGATCTACCACCATATAACATCCACTAAATCCTACACAACAACACATCAACTAATTCTCTACTACCACAAAAGTGACATTGGGCACATACCATCTGCAAATACTACAACTCACACTCTAAAATATTCTACTCACAATCTTAAAATTACCACTATATCATATCACAGATCGGAAGAGCACACGTCTGAACTCCAGTCAC
7947	ZFAND2A	ACACTCTTTCCCTACACGACGCTCTTCCGATCTTATTCTACTCACAATCTTAAAAATCCTACACAACAACACATCAACTAATTCTCTACTACCACAAAACAGAAGTTGCCGTGACATTGGGCACATACCAATTACCACTATATCATATCACAAACCACCATATAACATCCACTAATACTACAACTCACACTCTAAAGATCGGAAGAGCACACGTCTGAACTCCAGTCAC
7948	ZFAND2A	ACACTCTTTCCCTACACGACGCTCTTCCGATCTATCCTACACAACAACACATCAACTAATTCTCTACTACCACAAAATACTACAACTCACACTCTAAAATCTGTGCTGGATACAGAAGTTGCCGTGACAAAACCACCATATAACATCCACTAATTACCACTATATCATATCACAATATTCTACTCACAATCTTAAAGATCGGAAGAGCACACGTCTGAACTCCAGTCAC
7949	ZFAND2A	ACACTCTTTCCCTACACGACGCTCTTCCGATCTACCACCATATAACATCCACTAAATCCTACACAACAACACATCAATTACCACTATATCATATCACAATCCAAAGGGTGTCTGTGCTGGATACAGAAGAATACTACAACTCACACTCTAAAACTAATTCTCTACTACCACAAAATATTCTACTCACAATCTTAAAGATCGGAAGAGCACACGTCTGAACTCCAGTCAC
7950	ZFAND2A	ACACTCTTTCCCTACACGACGCTCTTCCGATCTATCCTACACAACAACACATCAATTACCACTATATCATATCACAAACCACCATATAACATCCACTAACTTCCCACTAGAGTGTAAGCTGCTTCCACGAACTAATTCTCTACTACCACAAAATATTCTACTCACAATCTTAAAATACTACAACTCACACTCTAAAGATCGGAAGAGCACACGTCTGAACTCCAGTCAC
7951	ZFHX3	ACACTCTTTCCCTACACGACGCTCTTCCGATCTCACACACTATACAATCTCATTACTAATTCTCTACTACCACAATATCCTCTTAACTAACCATCAATAGTTAATTTGAAACTCACAGCCCCGCTGCCGTATATTCTACTCACAATCTTAATATTACCACTATATCATATCACTAATCCTACACAACAACACATCAGATCGGAAGAGCACACGTCTGAACTCCAGTCAC
7952	ZFHX3	ACACTCTTTCCCTACACGACGCTCTTCCGATCTTATTCTACTCACAATCTTAATACACACACTATACAATCTCATTAATCCTACACAACAACACATCTAGGAGCTTTCATTGCACCCAGTACGGAGGCTTATCCTCTTAACTAACCATCAATACTAATTCTCTACTACCACAATATTACCACTATATCATATCACAGATCGGAAGAGCACACGTCTGAACTCCAGTCAC
7953	ZFHX3	ACACTCTTTCCCTACACGACGCTCTTCCGATCTTTACCACTATATCATATCACTATATTCTACTCACAATCTTAATAATCCTACACAACAACACATCTATGCTGAGGGATACCGCACCCATTGTCCTTCTATCCTCTTAACTAACCATCAATACTAATTCTCTACTACCACAATACACACACTATACAATCTCATAGATCGGAAGAGCACACGTCTGAACTCCAGTCAC
7954	ZFHX3	ACACTCTTTCCCTACACGACGCTCTTCCGATCTTTACCACTATATCATATCACTACTAATTCTCTACTACCACAATATATTCTACTCACAATCTTAATAAGGTGGGTGCTGTTGAGTTCAGTCCATTGCTAATCCTACACAACAACACATCTATCCTCTTAACTAACCATCAATACACACACTATACAATCTCATAGATCGGAAGAGCACACGTCTGAACTCCAGTCAC
7955	ZFHX3	ACACTCTTTCCCTACACGACGCTCTTCCGATCTTCCTCTTAACTAACCATCAATATTACCACTATATCATATCACTACTAATTCTCTACTACCACAATAGTGGACTGCTCCATGCTACTGGGTTTGTCATATATTCTACTCACAATCTTAATAATCCTACACAACAACACATCTACACACACTATACAATCTCATAGATCGGAAGAGCACACGTCTGAACTCCAGTCAC
7956	ZFHX3	ACACTCTTTCCCTACACGACGCTCTTCCGATCTTCCTCTTAACTAACCATCAATATTACCACTATATCATATCACTAATCCTACACAACAACACATCTAACATTCGTTGCAGGTGACCTCCTTGCTGGCTACTAATTCTCTACTACCACAATACACACACTATACAATCTCATTATATTCTACTCACAATCTTAAAGATCGGAAGAGCACACGTCTGAACTCCAGTCAC
7957	ZFHX3	ACACTCTTTCCCTACACGACGCTCTTCCGATCTTATTCTACTCACAATCTTAATACTAATTCTCTACTACCACAATATTACCACTATATCATATCACTATGCTCCATGTAGGTCTGGAGGCTGGCAAAGTAATCCTACACAACAACACATCTACACACACTATACAATCTCATTATCCTCTTAACTAACCATCAAAGATCGGAAGAGCACACGTCTGAACTCCAGTCAC
7958	ZFHX3	ACACTCTTTCCCTACACGACGCTCTTCCGATCTCTAATTCTCTACTACCACAATATATTCTACTCACAATCTTAATATTACCACTATATCATATCACTATCAGCTGGCTCAGGCTCTCCACAATGTACGTACACACACTATACAATCTCATTATCCTCTTAACTAACCATCAATAATCCTACACAACAACACATCAGATCGGAAGAGCACACGTCTGAACTCCAGTCAC
7959	ZFHX3	ACACTCTTTCCCTACACGACGCTCTTCCGATCTATCCTACACAACAACACATCTACTAATTCTCTACTACCACAATACACACACTATACAATCTCATTATGTTGATGATCTGCGGGTACACGGGTGCAGTATCCTCTTAACTAACCATCAATATATTCTACTCACAATCTTAATATTACCACTATATCATATCACAGATCGGAAGAGCACACGTCTGAACTCCAGTCAC
7960	ZFHX3	ACACTCTTTCCCTACACGACGCTCTTCCGATCTTTACCACTATATCATATCACTAATCCTACACAACAACACATCTATCCTCTTAACTAACCATCAATAACCATTTCCCGAAGGATGAGGCTATGTGGATACACACACTATACAATCTCATTATATTCTACTCACAATCTTAATACTAATTCTCTACTACCACAAAGATCGGAAGAGCACACGTCTGAACTCCAGTCAC
7961	ZFHX3	ACACTCTTTCCCTACACGACGCTCTTCCGATCTATCCTACACAACAACACATCTATCCTCTTAACTAACCATCAATATTACCACTATATCATATCACTATGTGTCGCACGTCAAACACGCGGAAGCTGTTATATTCTACTCACAATCTTAATACTAATTCTCTACTACCACAATACACACACTATACAATCTCATAGATCGGAAGAGCACACGTCTGAACTCCAGTCAC
7962	ZFHX3	ACACTCTTTCCCTACACGACGCTCTTCCGATCTTATTCTACTCACAATCTTAATAATCCTACACAACAACACATCTACACACACTATACAATCTCATTAGTCGCTGTTCAGGTAATCCTTGTTGCTACTAATTCTCTACTACCACAATATCCTCTTAACTAACCATCAATATTACCACTATATCATATCACAGATCGGAAGAGCACACGTCTGAACTCCAGTCAC
7963	ZFHX3	ACACTCTTTCCCTACACGACGCTCTTCCGATCTTATTCTACTCACAATCTTAATACTAATTCTCTACTACCACAATACACACACTATACAATCTCATTATCTTTGGATACGCAGGAGCTTTTGGCTATTACCACTATATCATATCACTAATCCTACACAACAACACATCTATCCTCTTAACTAACCATCAAAGATCGGAAGAGCACACGTCTGAACTCCAGTCAC
7964	ZFHX3	ACACTCTTTCCCTACACGACGCTCTTCCGATCTTCCTCTTAACTAACCATCAATACACACACTATACAATCTCATTAATCCTACACAACAACACATCTACTTCCTCTTGCCATAGAGCACAAAGCCATCTACTAATTCTCTACTACCACAATATATTCTACTCACAATCTTAATATTACCACTATATCATATCACAGATCGGAAGAGCACACGTCTGAACTCCAGTCAC
7965	ZFHX3	ACACTCTTTCCCTACACGACGCTCTTCCGATCTCACACACTATACAATCTCATTAATCCTACACAACAACACATCTACTAATTCTCTACTACCACAATATCATTCGATGGTCATGCACCGCGTGGGTCATATTACCACTATATCATATCACTATATTCTACTCACAATCTTAATATCCTCTTAACTAACCATCAAAGATCGGAAGAGCACACGTCTGAACTCCAGTCAC
7966	ZFHX3	ACACTCTTTCCCTACACGACGCTCTTCCGATCTCTAATTCTCTACTACCACAATATATTCTACTCACAATCTTAATATCCTCTTAACTAACCATCAATATGCTAAGAATTTTCCGCTCGTCTTCGCTCATAATCCTACACAACAACACATCTACACACACTATACAATCTCATTATTACCACTATATCATATCACAGATCGGAAGAGCACACGTCTGAACTCCAGTCAC
7967	ZFHX3	ACACTCTTTCCCTACACGACGCTCTTCCGATCTTTACCACTATATCATATCACTACTAATTCTCTACTACCACAATATCCTCTTAACTAACCATCAATACGATCCCTTGGATGATAGCGGAGATGTTCTTACACACACTATACAATCTCATTATATTCTACTCACAATCTTAATAATCCTACACAACAACACATCAGATCGGAAGAGCACACGTCTGAACTCCAGTCAC
7968	ZFHX3	ACACTCTTTCCCTACACGACGCTCTTCCGATCTATCCTACACAACAACACATCTATTACCACTATATCATATCACTACACACACTATACAATCTCATTAGAGGTTAGCTGTGGAAACTAAAGGGTGTTGTACTAATTCTCTACTACCACAATATCCTCTTAACTAACCATCAATATATTCTACTCACAATCTTAAAGATCGGAAGAGCACACGTCTGAACTCCAGTCAC
7969	ZFHX3	ACACTCTTTCCCTACACGACGCTCTTCCGATCTTCCTCTTAACTAACCATCAATATTACCACTATATCATATCACTACACACACTATACAATCTCATTAAGGTTCAACAGGGTGCTGGGGGTCAAGAGATACTAATTCTCTACTACCACAATAATCCTACACAACAACACATCTATATTCTACTCACAATCTTAAAGATCGGAAGAGCACACGTCTGAACTCCAGTCAC
7970	ZFHX3	ACACTCTTTCCCTACACGACGCTCTTCCGATCTCACACACTATACAATCTCATTATCCTCTTAACTAACCATCAATATATTCTACTCACAATCTTAATATGAGGTAATGGGGGTCTTCAGTACCGAGCTTAATCCTACACAACAACACATCTACTAATTCTCTACTACCACAATATTACCACTATATCATATCACAGATCGGAAGAGCACACGTCTGAACTCCAGTCAC
7971	ZFHX3	ACACTCTTTCCCTACACGACGCTCTTCCGATCTCTAATTCTCTACTACCACAATAATCCTACACAACAACACATCTATATTCTACTCACAATCTTAATAGAGGATTTGGTAGGACTGGAAGCCAGAGGCTATTACCACTATATCATATCACTACACACACTATACAATCTCATTATCCTCTTAACTAACCATCAAAGATCGGAAGAGCACACGTCTGAACTCCAGTCAC
7972	ZFHX3	ACACTCTTTCCCTACACGACGCTCTTCCGATCTTCCTCTTAACTAACCATCAATATATTCTACTCACAATCTTAATAATCCTACACAACAACACATCTATCCTCATCCAACTCGCTTGGAAAGAGTCCTTACTAATTCTCTACTACCACAATATTACCACTATATCATATCACTACACACACTATACAATCTCATAGATCGGAAGAGCACACGTCTGAACTCCAGTCAC
7973	ZFHX3	ACACTCTTTCCCTACACGACGCTCTTCCGATCTATCCTACACAACAACACATCTACACACACTATACAATCTCATTATATTCTACTCACAATCTTAATATCCTTTTTGCTGCTACTACCTGCTGCGGCCTACTAATTCTCTACTACCACAATATCCTCTTAACTAACCATCAATATTACCACTATATCATATCACAGATCGGAAGAGCACACGTCTGAACTCCAGTCAC
7974	ZFHX3	ACACTCTTTCCCTACACGACGCTCTTCCGATCTATCCTACACAACAACACATCTATCCTCTTAACTAACCATCAATATTACCACTATATCATATCACTAGGAGCACGTTAGGCATTAAGGGGGAGTTAGTATATTCTACTCACAATCTTAATACACACACTATACAATCTCATTACTAATTCTCTACTACCACAAAGATCGGAAGAGCACACGTCTGAACTCCAGTCAC
7975	ZFHX3	ACACTCTTTCCCTACACGACGCTCTTCCGATCTTCCTCTTAACTAACCATCAATACACACACTATACAATCTCATTAATCCTACACAACAACACATCTAGAACTAGTAGAAGCTGTGCCCCTCGACAGGTACTAATTCTCTACTACCACAATATTACCACTATATCATATCACTATATTCTACTCACAATCTTAAAGATCGGAAGAGCACACGTCTGAACTCCAGTCAC
7976	ZFHX3	ACACTCTTTCCCTACACGACGCTCTTCCGATCTCACACACTATACAATCTCATTATATTCTACTCACAATCTTAATATCCTCTTAACTAACCATCAATAAGCTTAAACGATTCCTCCTGTTCGCATAATCCTACACAACAACACATCTACTAATTCTCTACTACCACAATATTACCACTATATCATATCACAGATCGGAAGAGCACACGTCTGAACTCCAGTCAC
7977	ZFHX3	ACACTCTTTCCCTACACGACGCTCTTCCGATCTATCCTACACAACAACACATCTATATTCTACTCACAATCTTAATACACACACTATACAATCTCATTACTTTATTGGCACTTTCGTCAGCGAAGTCCATACTAATTCTCTACTACCACAATATTACCACTATATCATATCACTATCCTCTTAACTAACCATCAAAGATCGGAAGAGCACACGTCTGAACTCCAGTCAC
7978	ZFHX3	ACACTCTTTCCCTACACGACGCTCTTCCGATCTTCCTCTTAACTAACCATCAATACTAATTCTCTACTACCACAATACACACACTATACAATCTCATTAGTGCTTTCATTTGGTTCTGGTGCTGTGGCATATTACCACTATATCATATCACTAATCCTACACAACAACACATCTATATTCTACTCACAATCTTAAAGATCGGAAGAGCACACGTCTGAACTCCAGTCAC
7979	ZFPM2	ACACTCTTTCCCTACACGACGCTCTTCCGATCTCTTAACCAATATTCCTTAACATTCACTATACCTAACTTCATCATTTACCACTATATCATATCACATGTTTGCTTTGCTTTCGCCGGGACATCTCGGATACACCTAATCATTCACACTCATATACACTATCCAACACCTCAATATCCTACACAACAACACATCAGATCGGAAGAGCACACGTCTGAACTCCAGTCAC
7980	ZFPM2	ACACTCTTTCCCTACACGACGCTCTTCCGATCTTTACCACTATATCATATCACATATACACTATCCAACACCTCAATTCACTATACCTAACTTCATCATCTCTGATGGACATTCTTCTTCCTCATCTTCATACACCTAATCATTCACACTCATATCCTACACAACAACACATCATCTTAACCAATATTCCTTAACAGATCGGAAGAGCACACGTCTGAACTCCAGTCAC
7981	ZFPM2	ACACTCTTTCCCTACACGACGCTCTTCCGATCTATACACTATCCAACACCTCAATATCCTACACAACAACACATCATCTTAACCAATATTCCTTAACATGCTCAGATTTTCAGGCCCAAATTCTGTGGAATTCACTATACCTAACTTCATCATTTACCACTATATCATATCACATACACCTAATCATTCACACTCAGATCGGAAGAGCACACGTCTGAACTCCAGTCAC
7982	ZFPM2	ACACTCTTTCCCTACACGACGCTCTTCCGATCTTCACTATACCTAACTTCATCATCTTAACCAATATTCCTTAACATATACACTATCCAACACCTCAATCTCTGACTGTGTGTCCCCATCTGATTCTGCATATCCTACACAACAACACATCATACACCTAATCATTCACACTCATTTACCACTATATCATATCACAGATCGGAAGAGCACACGTCTGAACTCCAGTCAC
7983	ZFPM2	ACACTCTTTCCCTACACGACGCTCTTCCGATCTATACACTATCCAACACCTCAATTTACCACTATATCATATCACATACACCTAATCATTCACACTCATTCCCAGTCGTCTGTCTCAACTCCAGGTTGCATCTTAACCAATATTCCTTAACATTCACTATACCTAACTTCATCATATCCTACACAACAACACATCAGATCGGAAGAGCACACGTCTGAACTCCAGTCAC
7984	ZFPM2	ACACTCTTTCCCTACACGACGCTCTTCCGATCTTTACCACTATATCATATCACATATCCTACACAACAACACATCATATACACTATCCAACACCTCAATCGACTCTGAATTTTTCGTTCCCCATCTTTCATTCACTATACCTAACTTCATCATACACCTAATCATTCACACTCATCTTAACCAATATTCCTTAACAGATCGGAAGAGCACACGTCTGAACTCCAGTCAC
7985	ZFPM2	ACACTCTTTCCCTACACGACGCTCTTCCGATCTACACCTAATCATTCACACTCATTCACTATACCTAACTTCATCATATCCTACACAACAACACATCATCATTGGGACCTGAGCCTTTGTCTTCAAAGAATCTTAACCAATATTCCTTAACATATACACTATCCAACACCTCAATTTACCACTATATCATATCACAGATCGGAAGAGCACACGTCTGAACTCCAGTCAC
7986	ZFPM2	ACACTCTTTCCCTACACGACGCTCTTCCGATCTATACACTATCCAACACCTCAATACACCTAATCATTCACACTCATTCACTATACCTAACTTCATCATCTTGCCAAGTCACATCCAGCAACCACTTGGATATCCTACACAACAACACATCATCTTAACCAATATTCCTTAACATTTACCACTATATCATATCACAGATCGGAAGAGCACACGTCTGAACTCCAGTCAC
7987	ZFPM2	ACACTCTTTCCCTACACGACGCTCTTCCGATCTTCACTATACCTAACTTCATCATCTTAACCAATATTCCTTAACATATACACTATCCAACACCTCAATGTACACCAAAGCTGACCCCCTTTGCTGTACATATCCTACACAACAACACATCATACACCTAATCATTCACACTCATTTACCACTATATCATATCACAGATCGGAAGAGCACACGTCTGAACTCCAGTCAC
7988	ZFPM2	ACACTCTTTCCCTACACGACGCTCTTCCGATCTATCCTACACAACAACACATCATTCACTATACCTAACTTCATCATACACCTAATCATTCACACTCATCATCTGACTGGCAGCTTGTAGCCTTGAGTCATATACACTATCCAACACCTCAATTTACCACTATATCATATCACATCTTAACCAATATTCCTTAACAGATCGGAAGAGCACACGTCTGAACTCCAGTCAC
7989	ZFPM2	ACACTCTTTCCCTACACGACGCTCTTCCGATCTACACCTAATCATTCACACTCATATCCTACACAACAACACATCATTTACCACTATATCATATCACATGAAGCAGCTGAATTGAGTCCAGCAGGCGTGATCTTAACCAATATTCCTTAACATATACACTATCCAACACCTCAATTCACTATACCTAACTTCATCAGATCGGAAGAGCACACGTCTGAACTCCAGTCAC
7990	ZFPM2	ACACTCTTTCCCTACACGACGCTCTTCCGATCTTTACCACTATATCATATCACATCTTAACCAATATTCCTTAACATTCACTATACCTAACTTCATCATTCAAATGGGCCTGCAGATTCCGCTCACTCCATATCCTACACAACAACACATCATATACACTATCCAACACCTCAATACACCTAATCATTCACACTCAGATCGGAAGAGCACACGTCTGAACTCCAGTCAC
7991	ZFPM2	ACACTCTTTCCCTACACGACGCTCTTCCGATCTACACCTAATCATTCACACTCATTCACTATACCTAACTTCATCATTTACCACTATATCATATCACATCAGCTTCTCTTTGCCTCCCACTGCAGTAGTATCTTAACCAATATTCCTTAACATATACACTATCCAACACCTCAATATCCTACACAACAACACATCAGATCGGAAGAGCACACGTCTGAACTCCAGTCAC
7992	ZFPM2	ACACTCTTTCCCTACACGACGCTCTTCCGATCTACACCTAATCATTCACACTCATTCACTATACCTAACTTCATCATCTTAACCAATATTCCTTAACATGGGCACTGTCTTCATTTTCCTCTGACACCGATATCCTACACAACAACACATCATATACACTATCCAACACCTCAATTTACCACTATATCATATCACAGATCGGAAGAGCACACGTCTGAACTCCAGTCAC
7993	ZFPM2	ACACTCTTTCCCTACACGACGCTCTTCCGATCTACACCTAATCATTCACACTCATTCACTATACCTAACTTCATCATATACACTATCCAACACCTCAATACTGTGGGAAGGGGCACAGGCTGGAAATCTATCTTAACCAATATTCCTTAACATATCCTACACAACAACACATCATTTACCACTATATCATATCACAGATCGGAAGAGCACACGTCTGAACTCCAGTCAC
7994	ZFPM2	ACACTCTTTCCCTACACGACGCTCTTCCGATCTATACACTATCCAACACCTCAATTTACCACTATATCATATCACATACACCTAATCATTCACACTCATGTGAATTCAGGTGCATTTCTAGAGCTCGAGATATCCTACACAACAACACATCATCTTAACCAATATTCCTTAACATTCACTATACCTAACTTCATCAGATCGGAAGAGCACACGTCTGAACTCCAGTCAC
7995	ZFPM2	ACACTCTTTCCCTACACGACGCTCTTCCGATCTACACCTAATCATTCACACTCATTTACCACTATATCATATCACATTCACTATACCTAACTTCATCATGACTAGCACCAGGGGGCAGGAATTCTTCCAATATACACTATCCAACACCTCAATCTTAACCAATATTCCTTAACATATCCTACACAACAACACATCAGATCGGAAGAGCACACGTCTGAACTCCAGTCAC
7996	ZFPM2	ACACTCTTTCCCTACACGACGCTCTTCCGATCTTTACCACTATATCATATCACATATCCTACACAACAACACATCATACACCTAATCATTCACACTCATGTGTTGGTGAAAGTTGATCACGGAATCAGCATATACACTATCCAACACCTCAATTCACTATACCTAACTTCATCATCTTAACCAATATTCCTTAACAGATCGGAAGAGCACACGTCTGAACTCCAGTCAC
7997	ZFPM2	ACACTCTTTCCCTACACGACGCTCTTCCGATCTTTACCACTATATCATATCACATATCCTACACAACAACACATCATCTTAACCAATATTCCTTAACATCATCGGAAGGCAGCTTGAGTGAGATGGGAGATACACCTAATCATTCACACTCATATACACTATCCAACACCTCAATTCACTATACCTAACTTCATCAGATCGGAAGAGCACACGTCTGAACTCCAGTCAC
7998	ZFPM2	ACACTCTTTCCCTACACGACGCTCTTCCGATCTCTTAACCAATATTCCTTAACATTTACCACTATATCATATCACATTCACTATACCTAACTTCATCATCTCTGAGTCTGGAAGCCGAAATGGCAGTGAATATCCTACACAACAACACATCATATACACTATCCAACACCTCAATACACCTAATCATTCACACTCAGATCGGAAGAGCACACGTCTGAACTCCAGTCAC
7999	ZFPM2	ACACTCTTTCCCTACACGACGCTCTTCCGATCTTTACCACTATATCATATCACATATACACTATCCAACACCTCAATACACCTAATCATTCACACTCATTGGGAAGTTTGCCGCTAGGGACATGGAGCTATCTTAACCAATATTCCTTAACATATCCTACACAACAACACATCATTCACTATACCTAACTTCATCAGATCGGAAGAGCACACGTCTGAACTCCAGTCAC
8000	ZFPM2	ACACTCTTTCCCTACACGACGCTCTTCCGATCTCTTAACCAATATTCCTTAACATACACCTAATCATTCACACTCATTTACCACTATATCATATCACATAGTTGCACTTGGAGAGTGTTCCATGTCACTATTCACTATACCTAACTTCATCATATCCTACACAACAACACATCATATACACTATCCAACACCTCAAGATCGGAAGAGCACACGTCTGAACTCCAGTCAC
8001	ZFPM2	ACACTCTTTCCCTACACGACGCTCTTCCGATCTTTACCACTATATCATATCACATACACCTAATCATTCACACTCATTCACTATACCTAACTTCATCATCAATAAGTCTGTGGCTGGCTGTAAGCTGTCATATACACTATCCAACACCTCAATCTTAACCAATATTCCTTAACATATCCTACACAACAACACATCAGATCGGAAGAGCACACGTCTGAACTCCAGTCAC
8002	ZFPM2	ACACTCTTTCCCTACACGACGCTCTTCCGATCTCTTAACCAATATTCCTTAACATTTACCACTATATCATATCACATTCACTATACCTAACTTCATCATGGCCTTTTGGCTCTGGGGAAGTTCGCTTCTATATACACTATCCAACACCTCAATATCCTACACAACAACACATCATACACCTAATCATTCACACTCAGATCGGAAGAGCACACGTCTGAACTCCAGTCAC
8003	ZFPM2	ACACTCTTTCCCTACACGACGCTCTTCCGATCTTCACTATACCTAACTTCATCATTTACCACTATATCATATCACATACACCTAATCATTCACACTCATCTCTGTGTCAGAGCTCGCATCTTTAGTCTGATCTTAACCAATATTCCTTAACATATCCTACACAACAACACATCATATACACTATCCAACACCTCAAGATCGGAAGAGCACACGTCTGAACTCCAGTCAC
8004	ZFPM2	ACACTCTTTCCCTACACGACGCTCTTCCGATCTTTACCACTATATCATATCACATACACCTAATCATTCACACTCATATCCTACACAACAACACATCATGTTCGTGAGAAAGAGCTGAGTCTTTTTCTCATCTTAACCAATATTCCTTAACATTCACTATACCTAACTTCATCATATACACTATCCAACACCTCAAGATCGGAAGAGCACACGTCTGAACTCCAGTCAC
8005	ZFPM2	ACACTCTTTCCCTACACGACGCTCTTCCGATCTACACCTAATCATTCACACTCATATACACTATCCAACACCTCAATTTACCACTATATCATATCACATGGCTAGAGGGCTCAGACTTTATTTTTGTGTATATCCTACACAACAACACATCATTCACTATACCTAACTTCATCATCTTAACCAATATTCCTTAACAGATCGGAAGAGCACACGTCTGAACTCCAGTCAC
8006	ZFPM2	ACACTCTTTCCCTACACGACGCTCTTCCGATCTTTACCACTATATCATATCACATATACACTATCCAACACCTCAATACACCTAATCATTCACACTCATCTAAGATCTCTGAAGCTTGAGGGACCATGGATTCACTATACCTAACTTCATCATCTTAACCAATATTCCTTAACATATCCTACACAACAACACATCAGATCGGAAGAGCACACGTCTGAACTCCAGTCAC
8007	SLC6A3	ACACTCTTTCCCTACACGACGCTCTTCCGATCTATACACTATCCAACACCTCATTATCATAACTCCACTCTACCTTTTTACCACTATATCATATCACTTGAATTCTGTGCTTCTTCCCTCTTGGTCTGGTTATCCTACACAACAACACATCTTTCCTCTTAACTAACCATCAATTACACCTAATCATTCACACTCAGATCGGAAGAGCACACGTCTGAACTCCAGTCAC
8008	SLC6A3	ACACTCTTTCCCTACACGACGCTCTTCCGATCTTCCTCTTAACTAACCATCAATTATCCTACACAACAACACATCTTACACCTAATCATTCACACTCTTCATTTGCTCTTACTCATGGGCACACTGGGATTATACACTATCCAACACCTCATTATCATAACTCCACTCTACCTTTTTACCACTATATCATATCACAGATCGGAAGAGCACACGTCTGAACTCCAGTCAC
8009	SLC6A3	ACACTCTTTCCCTACACGACGCTCTTCCGATCTATACACTATCCAACACCTCATTATCCTACACAACAACACATCTTTCCTCTTAACTAACCATCAATTCTTGACAAGGATGAGCTCCACCTCCTTCGGTTACACCTAATCATTCACACTCTTATCATAACTCCACTCTACCTTTTTACCACTATATCATATCACAGATCGGAAGAGCACACGTCTGAACTCCAGTCAC
8010	SLC6A3	ACACTCTTTCCCTACACGACGCTCTTCCGATCTTCCTCTTAACTAACCATCAATTACACCTAATCATTCACACTCTTATCCTACACAACAACACATCTTCTTTCAGTATGGGGCAGATCTTCCAGACACTTATACACTATCCAACACCTCATTTTACCACTATATCATATCACTTATCATAACTCCACTCTACCTAGATCGGAAGAGCACACGTCTGAACTCCAGTCAC
8011	SLC6A3	ACACTCTTTCCCTACACGACGCTCTTCCGATCTATCCTACACAACAACACATCTTTTACCACTATATCATATCACTTACACCTAATCATTCACACTCTTAGGAGTTGTTGCAGTGGATCCAGGGGAGCTTTATCATAACTCCACTCTACCTTTATACACTATCCAACACCTCATTTCCTCTTAACTAACCATCAAAGATCGGAAGAGCACACGTCTGAACTCCAGTCAC
8012	SLC6A3	ACACTCTTTCCCTACACGACGCTCTTCCGATCTATCATAACTCCACTCTACCTTTATCCTACACAACAACACATCTTTTACCACTATATCATATCACTTTCAAAGTACTCGGCAGCAGGTGTGGTCCCATTTCCTCTTAACTAACCATCAATTATACACTATCCAACACCTCATTACACCTAATCATTCACACTCAGATCGGAAGAGCACACGTCTGAACTCCAGTCAC
8013	SLC6A3	ACACTCTTTCCCTACACGACGCTCTTCCGATCTTCCTCTTAACTAACCATCAATTTTACCACTATATCATATCACTTACACCTAATCATTCACACTCTTGGTATGCTCTGATGCCGTCTATGGCTCCAGTTATACACTATCCAACACCTCATTATCCTACACAACAACACATCTTATCATAACTCCACTCTACCTAGATCGGAAGAGCACACGTCTGAACTCCAGTCAC
8014	SLC6A3	ACACTCTTTCCCTACACGACGCTCTTCCGATCTATCATAACTCCACTCTACCTTTATACACTATCCAACACCTCATTACACCTAATCATTCACACTCTTTGGTGACAATCGCGTCCCTGTAGCAGTTGTTTTCCTCTTAACTAACCATCAATTATCCTACACAACAACACATCTTTTACCACTATATCATATCACAGATCGGAAGAGCACACGTCTGAACTCCAGTCAC
8015	SLC6A3	ACACTCTTTCCCTACACGACGCTCTTCCGATCTATACACTATCCAACACCTCATTATCATAACTCCACTCTACCTTTTTACCACTATATCATATCACTTGCTTCTGTGCCATGTACCCCAGGAAGGAGATTTCCTCTTAACTAACCATCAATTACACCTAATCATTCACACTCTTATCCTACACAACAACACATCAGATCGGAAGAGCACACGTCTGAACTCCAGTCAC
8016	SLC6A3	ACACTCTTTCCCTACACGACGCTCTTCCGATCTATCCTACACAACAACACATCTTTCCTCTTAACTAACCATCAATTACACCTAATCATTCACACTCTTAGATGATGAAGATCAGCCCTGGCCCGTCCTTTTTACCACTATATCATATCACTTATACACTATCCAACACCTCATTATCATAACTCCACTCTACCTAGATCGGAAGAGCACACGTCTGAACTCCAGTCAC
8017	SLC6A3	ACACTCTTTCCCTACACGACGCTCTTCCGATCTATCCTACACAACAACACATCTTTCCTCTTAACTAACCATCAATTATACACTATCCAACACCTCATTTGTCGATACCCAGGGTGAGCAGCATGATGATTATCATAACTCCACTCTACCTTTTTACCACTATATCATATCACTTACACCTAATCATTCACACTCAGATCGGAAGAGCACACGTCTGAACTCCAGTCAC
8018	SLC6A3	ACACTCTTTCCCTACACGACGCTCTTCCGATCTTTACCACTATATCATATCACTTATCCTACACAACAACACATCTTATCATAACTCCACTCTACCTTTGTCTGTGCAGCAGCTGGAACTCATCGATGATTACACCTAATCATTCACACTCTTATACACTATCCAACACCTCATTTCCTCTTAACTAACCATCAAAGATCGGAAGAGCACACGTCTGAACTCCAGTCAC
8019	SLC6A3	ACACTCTTTCCCTACACGACGCTCTTCCGATCTACACCTAATCATTCACACTCTTATCCTACACAACAACACATCTTTTACCACTATATCATATCACTTGAAGACGTAGATGCCACCGTTGGTGACGCATTTCCTCTTAACTAACCATCAATTATCATAACTCCACTCTACCTTTATACACTATCCAACACCTCAAGATCGGAAGAGCACACGTCTGAACTCCAGTCAC
8020	SLC6A3	ACACTCTTTCCCTACACGACGCTCTTCCGATCTACACCTAATCATTCACACTCTTTTACCACTATATCATATCACTTATCCTACACAACAACACATCTTTGGCTTCGATGAGCACTCCAAAGAGGATGGTTATCATAACTCCACTCTACCTTTTCCTCTTAACTAACCATCAATTATACACTATCCAACACCTCAAGATCGGAAGAGCACACGTCTGAACTCCAGTCAC
8021	SLC6A3	ACACTCTTTCCCTACACGACGCTCTTCCGATCTTCCTCTTAACTAACCATCAATTTTACCACTATATCATATCACTTACACCTAATCATTCACACTCTTTGTCGTCGCTGAACTGCCCAACACCATAGATTATACACTATCCAACACCTCATTATCCTACACAACAACACATCTTATCATAACTCCACTCTACCTAGATCGGAAGAGCACACGTCTGAACTCCAGTCAC
8022	SLC6A3	ACACTCTTTCCCTACACGACGCTCTTCCGATCTATCCTACACAACAACACATCTTATCATAACTCCACTCTACCTTTTTACCACTATATCATATCACTTGGTCTGAAGGTCACAATGCTGACCACGACCTTACACCTAATCATTCACACTCTTATACACTATCCAACACCTCATTTCCTCTTAACTAACCATCAAAGATCGGAAGAGCACACGTCTGAACTCCAGTCAC
8023	SLC6A3	ACACTCTTTCCCTACACGACGCTCTTCCGATCTACACCTAATCATTCACACTCTTATCATAACTCCACTCTACCTTTTTACCACTATATCATATCACTTGGCTGCAGAACTTGTAGGCCGCATAGATGGTTATACACTATCCAACACCTCATTATCCTACACAACAACACATCTTTCCTCTTAACTAACCATCAAAGATCGGAAGAGCACACGTCTGAACTCCAGTCAC
8024	SLC6A3	ACACTCTTTCCCTACACGACGCTCTTCCGATCTTCCTCTTAACTAACCATCAATTACACCTAATCATTCACACTCTTATACACTATCCAACACCTCATTCGTAGGCCAGTTTCTCTCGAAAGGACCCAGTTATCCTACACAACAACACATCTTTTACCACTATATCATATCACTTATCATAACTCCACTCTACCTAGATCGGAAGAGCACACGTCTGAACTCCAGTCAC
8025	SLC6A3	ACACTCTTTCCCTACACGACGCTCTTCCGATCTTTACCACTATATCATATCACTTACACCTAATCATTCACACTCTTATCCTACACAACAACACATCTTGTCTTCGTCTCTGCTCCCTCTACACCTTGATTTCCTCTTAACTAACCATCAATTATCATAACTCCACTCTACCTTTATACACTATCCAACACCTCAAGATCGGAAGAGCACACGTCTGAACTCCAGTCAC
8026	SLC6A3	ACACTCTTTCCCTACACGACGCTCTTCCGATCTATCCTACACAACAACACATCTTACACCTAATCATTCACACTCTTTTACCACTATATCATATCACTTGTTTGTTCGTGTCTCTCCCATTGCAGGATGTTTCCTCTTAACTAACCATCAATTATACACTATCCAACACCTCATTATCATAACTCCACTCTACCTAGATCGGAAGAGCACACGTCTGAACTCCAGTCAC
8027	SLC6A3	ACACTCTTTCCCTACACGACGCTCTTCCGATCTTCCTCTTAACTAACCATCAATTATCATAACTCCACTCTACCTTTTTACCACTATATCATATCACTTGAAGAGTAGAAGTTGCCCTCCTTTCTCTCGTTACACCTAATCATTCACACTCTTATCCTACACAACAACACATCTTATACACTATCCAACACCTCAAGATCGGAAGAGCACACGTCTGAACTCCAGTCAC
8028	SLC6A3	ACACTCTTTCCCTACACGACGCTCTTCCGATCTTTACCACTATATCATATCACTTATCATAACTCCACTCTACCTTTTCCTCTTAACTAACCATCAATTGAGAGGAGTCTTCTGCTTTGTTGTTTGTGTTTATCCTACACAACAACACATCTTATACACTATCCAACACCTCATTACACCTAATCATTCACACTCAGATCGGAAGAGCACACGTCTGAACTCCAGTCAC
8029	SLC6A3	ACACTCTTTCCCTACACGACGCTCTTCCGATCTTCCTCTTAACTAACCATCAATTTTACCACTATATCATATCACTTATCCTACACAACAACACATCTTGCTGCACAGATCTACGTCGTTATTACAGCATTACACCTAATCATTCACACTCTTATACACTATCCAACACCTCATTATCATAACTCCACTCTACCTAGATCGGAAGAGCACACGTCTGAACTCCAGTCAC
8030	SLC6A3	ACACTCTTTCCCTACACGACGCTCTTCCGATCTACACCTAATCATTCACACTCTTTTACCACTATATCATATCACTTATACACTATCCAACACCTCATTCATGAAGTTAGACGTTTTTCTGCCCTGCAGTTTCCTCTTAACTAACCATCAATTATCATAACTCCACTCTACCTTTATCCTACACAACAACACATCAGATCGGAAGAGCACACGTCTGAACTCCAGTCAC
8031	SLC6A3	ACACTCTTTCCCTACACGACGCTCTTCCGATCTATCATAACTCCACTCTACCTTTTTACCACTATATCATATCACTTACACCTAATCATTCACACTCTTCTACAAGGATCGTGATCCCCGCCTGAGAACTTATCCTACACAACAACACATCTTATACACTATCCAACACCTCATTTCCTCTTAACTAACCATCAAAGATCGGAAGAGCACACGTCTGAACTCCAGTCAC
8032	SLC6A3	ACACTCTTTCCCTACACGACGCTCTTCCGATCTATCATAACTCCACTCTACCTTTATCCTACACAACAACACATCTTATACACTATCCAACACCTCATTCTACTGTGAGCACGGGGATTCTCAGCAGGTTTTCCTCTTAACTAACCATCAATTACACCTAATCATTCACACTCTTTTACCACTATATCATATCACAGATCGGAAGAGCACACGTCTGAACTCCAGTCAC
8033	SLC6A3	ACACTCTTTCCCTACACGACGCTCTTCCGATCTATCATAACTCCACTCTACCTTTTCCTCTTAACTAACCATCAATTATCCTACACAACAACACATCTTAGCAGGACACTTGGCTTTTTAATATGGGCATTTTACCACTATATCATATCACTTACACCTAATCATTCACACTCTTATACACTATCCAACACCTCAAGATCGGAAGAGCACACGTCTGAACTCCAGTCAC
8034	SLC6A3	ACACTCTTTCCCTACACGACGCTCTTCCGATCTTTACCACTATATCATATCACTTACACCTAATCATTCACACTCTTATACACTATCCAACACCTCATTGGACTTTGCATGAATTTGTGGTTTCCTCCATTATCCTACACAACAACACATCTTATCATAACTCCACTCTACCTTTTCCTCTTAACTAACCATCAAAGATCGGAAGAGCACACGTCTGAACTCCAGTCAC
8035	TH	ACACTCTTTCCCTACACGACGCTCTTCCGATCTCACACACTATACAATCTCATTTACACCTAATCATTCACACTCTTATCCTACTAATCATACACTTTTAGAAGAGCAGGTTTAGCACGGCCTTCCCCTTTATACACTATCCAACACCTCATTATCCTACACAACAACACATCTTTTACCACTATATCATATCACAGATCGGAAGAGCACACGTCTGAACTCCAGTCAC
8036	TH	ACACTCTTTCCCTACACGACGCTCTTCCGATCTTTACCACTATATCATATCACTTATCCTACTAATCATACACTTTTATACACTATCCAACACCTCATTTCTCAAACACCTTCACAGCTCGGGACAGCGTTCACACACTATACAATCTCATTTACACCTAATCATTCACACTCTTATCCTACACAACAACACATCAGATCGGAAGAGCACACGTCTGAACTCCAGTCAC
8037	TH	ACACTCTTTCCCTACACGACGCTCTTCCGATCTTTACCACTATATCATATCACTTCACACACTATACAATCTCATTTATACACTATCCAACACCTCATTCGGGTCTCTAGATGGTGGATTTTGGCTTCATTATCCTACTAATCATACACTTTTATCCTACACAACAACACATCTTACACCTAATCATTCACACTCAGATCGGAAGAGCACACGTCTGAACTCCAGTCAC
8038	TH	ACACTCTTTCCCTACACGACGCTCTTCCGATCTATCCTACACAACAACACATCTTATCCTACTAATCATACACTTTTCACACACTATACAATCTCATTTACTTTTCTTGGGAACCAGGGGACCTTGGGCTTACACCTAATCATTCACACTCTTATACACTATCCAACACCTCATTTTACCACTATATCATATCACAGATCGGAAGAGCACACGTCTGAACTCCAGTCAC
8039	TH	ACACTCTTTCCCTACACGACGCTCTTCCGATCTCACACACTATACAATCTCATTTATACACTATCCAACACCTCATTTTACCACTATATCATATCACTTGTGACCAGGTGATGACACTTGTCCAGCTCTTTATCCTACTAATCATACACTTTTACACCTAATCATTCACACTCTTATCCTACACAACAACACATCAGATCGGAAGAGCACACGTCTGAACTCCAGTCAC
8040	TH	ACACTCTTTCCCTACACGACGCTCTTCCGATCTTTACCACTATATCATATCACTTATCCTACTAATCATACACTTTTATACACTATCCAACACCTCATTAGGCGATCTCAGCAATCAGCTTCCTGCGCTTTACACCTAATCATTCACACTCTTCACACACTATACAATCTCATTTATCCTACACAACAACACATCAGATCGGAAGAGCACACGTCTGAACTCCAGTCAC
8041	TH	ACACTCTTTCCCTACACGACGCTCTTCCGATCTATCCTACTAATCATACACTTTTTTACCACTATATCATATCACTTACACCTAATCATTCACACTCTTGTAGACCTCCTTCCAGGTGGCAATCTCCTCTTATACACTATCCAACACCTCATTCACACACTATACAATCTCATTTATCCTACACAACAACACATCAGATCGGAAGAGCACACGTCTGAACTCCAGTCAC
8042	TH	ACACTCTTTCCCTACACGACGCTCTTCCGATCTTTACCACTATATCATATCACTTACACCTAATCATTCACACTCTTATCCTACTAATCATACACTTTTTGAAGCGCTCCAGCAAAGCAAAGGCCTCCATTATCCTACACAACAACACATCTTATACACTATCCAACACCTCATTCACACACTATACAATCTCATAGATCGGAAGAGCACACGTCTGAACTCCAGTCAC
8043	TH	ACACTCTTTCCCTACACGACGCTCTTCCGATCTATCCTACACAACAACACATCTTACACCTAATCATTCACACTCTTTTACCACTATATCATATCACTTGGATATACTGGGTGCACTGGAACACGCGGATTATACACTATCCAACACCTCATTCACACACTATACAATCTCATTTATCCTACTAATCATACACTTAGATCGGAAGAGCACACGTCTGAACTCCAGTCAC
8044	TH	ACACTCTTTCCCTACACGACGCTCTTCCGATCTATACACTATCCAACACCTCATTCACACACTATACAATCTCATTTACACCTAATCATTCACACTCTTCTTCTCAATTTCCTCATCCGAGGCCCCCAGTTTTACCACTATATCATATCACTTATCCTACACAACAACACATCTTATCCTACTAATCATACACTTAGATCGGAAGAGCACACGTCTGAACTCCAGTCAC
8045	TH	ACACTCTTTCCCTACACGACGCTCTTCCGATCTTTACCACTATATCATATCACTTATCCTACTAATCATACACTTTTCACACACTATACAATCTCATTTGAACTCCACCGTGAACCAGTACAGCGTGGATTATACACTATCCAACACCTCATTACACCTAATCATTCACACTCTTATCCTACACAACAACACATCAGATCGGAAGAGCACACGTCTGAACTCCAGTCAC
8046	TH	ACACTCTTTCCCTACACGACGCTCTTCCGATCTTTACCACTATATCATATCACTTCACACACTATACAATCTCATTTATACACTATCCAACACCTCATTAGGCCTTCACCTCCCCGTTCTGCTTACACATTACACCTAATCATTCACACTCTTATCCTACTAATCATACACTTTTATCCTACACAACAACACATCAGATCGGAAGAGCACACGTCTGAACTCCAGTCAC
8047	TH	ACACTCTTTCCCTACACGACGCTCTTCCGATCTTTACCACTATATCATATCACTTATACACTATCCAACACCTCATTATCCTACACAACAACACATCTTGAATCTCAGGCTCCTCAGACAGGCAGTGCATTCACACACTATACAATCTCATTTACACCTAATCATTCACACTCTTATCCTACTAATCATACACTTAGATCGGAAGAGCACACGTCTGAACTCCAGTCAC
8048	TH	ACACTCTTTCCCTACACGACGCTCTTCCGATCTACACCTAATCATTCACACTCTTATCCTACACAACAACACATCTTCACACACTATACAATCTCATTTACTGGTACGTCTGGTCTTGGTAGGGCTGCATTATACACTATCCAACACCTCATTTTACCACTATATCATATCACTTATCCTACTAATCATACACTTAGATCGGAAGAGCACACGTCTGAACTCCAGTCAC
8049	TH	ACACTCTTTCCCTACACGACGCTCTTCCGATCTACACCTAATCATTCACACTCTTCACACACTATACAATCTCATTTATCCTACACAACAACACATCTTCGTCACTGAAGCTCTCAGACACGAAGTAGATTATCCTACTAATCATACACTTTTTTACCACTATATCATATCACTTATACACTATCCAACACCTCAAGATCGGAAGAGCACACGTCTGAACTCCAGTCAC
8050	TH	ACACTCTTTCCCTACACGACGCTCTTCCGATCTACACCTAATCATTCACACTCTTCACACACTATACAATCTCATTTTTACCACTATATCATATCACTTTGCGTGAGGCATAGCTCCTGAGCTTGTCCTTTATCCTACACAACAACACATCTTATACACTATCCAACACCTCATTATCCTACTAATCATACACTTAGATCGGAAGAGCACACGTCTGAACTCCAGTCAC
8051	TH	ACACTCTTTCCCTACACGACGCTCTTCCGATCTACACCTAATCATTCACACTCTTATACACTATCCAACACCTCATTATCCTACACAACAACACATCTTAGCGTGTACGGGTCGAACTTCACGGAGAAGTTCACACACTATACAATCTCATTTTTACCACTATATCATATCACTTATCCTACTAATCATACACTTAGATCGGAAGAGCACACGTCTGAACTCCAGTCAC
8052	TH	ACACTCTTTCCCTACACGACGCTCTTCCGATCTCACACACTATACAATCTCATTTATCCTACACAACAACACATCTTATACACTATCCAACACCTCATTACACAGCTGTTGCGCTGAGAAGCAGGTGCATTTTACCACTATATCATATCACTTACACCTAATCATTCACACTCTTATCCTACTAATCATACACTTAGATCGGAAGAGCACACGTCTGAACTCCAGTCAC
8053	TH	ACACTCTTTCCCTACACGACGCTCTTCCGATCTATCCTACTAATCATACACTTTTATCCTACACAACAACACATCTTTTACCACTATATCATATCACTTTGACGGTGATTGGGGCAGCAGACAGTGTCATTATACACTATCCAACACCTCATTACACCTAATCATTCACACTCTTCACACACTATACAATCTCATAGATCGGAAGAGCACACGTCTGAACTCCAGTCAC
8054	CLDN5	ACACTCTTTCCCTACACGACGCTCTTCCGATCTTACTACAACTCACACTCTAAAATCACTATACCTAACTTCATCAATTACCACTATATCATATCACAACAATCTTCACAGGGGCTGCTCCTCTTCCTGAAATACACTATCCAACACCTCAAACTAATTCTCTACTACCACAAAAATCCTACACAACAACACATCAGATCGGAAGAGCACACGTCTGAACTCCAGTCAC
8055	CLDN5	ACACTCTTTCCCTACACGACGCTCTTCCGATCTTTACCACTATATCATATCACAATACTACAACTCACACTCTAAAAATACACTATCCAACACCTCAAATCTGGCAGCTCTCAATCTTCACAGGGGCTGAACTAATTCTCTACTACCACAAAATCACTATACCTAACTTCATCAAATCCTACACAACAACACATCAGATCGGAAGAGCACACGTCTGAACTCCAGTCAC
8056	CLDN5	ACACTCTTTCCCTACACGACGCTCTTCCGATCTTACTACAACTCACACTCTAAAAATCCTACACAACAACACATCAACTAATTCTCTACTACCACAAAACAATCACAGAGCCTCTGGCAGCTCTCAATCAAATACACTATCCAACACCTCAAATCACTATACCTAACTTCATCAATTACCACTATATCATATCACAGATCGGAAGAGCACACGTCTGAACTCCAGTCAC
8057	CLDN5	ACACTCTTTCCCTACACGACGCTCTTCCGATCTTCACTATACCTAACTTCATCAACTAATTCTCTACTACCACAAAAATACACTATCCAACACCTCAAATCTTTGAAGGTTCGGGGGCGGATTCTGTCCAATTACCACTATATCATATCACAATACTACAACTCACACTCTAAAAATCCTACACAACAACACATCAGATCGGAAGAGCACACGTCTGAACTCCAGTCAC
8058	CLDN5	ACACTCTTTCCCTACACGACGCTCTTCCGATCTTTACCACTATATCATATCACAATACTACAACTCACACTCTAAAAATACACTATCCAACACCTCAAATCACGATGTTGTGGTCCAGGAAGGCGGTCAAAATCCTACACAACAACACATCAATCACTATACCTAACTTCATCAACTAATTCTCTACTACCACAAAGATCGGAAGAGCACACGTCTGAACTCCAGTCAC
8059	CLDN5	ACACTCTTTCCCTACACGACGCTCTTCCGATCTTACTACAACTCACACTCTAAAACTAATTCTCTACTACCACAAAATTACCACTATATCATATCACAAACACTTTGCACTGCATGTGCCCGGTGCTCTAATCACTATACCTAACTTCATCAAATACACTATCCAACACCTCAAAATCCTACACAACAACACATCAGATCGGAAGAGCACACGTCTGAACTCCAGTCAC
8060	CLDN5	ACACTCTTTCCCTACACGACGCTCTTCCGATCTATACACTATCCAACACCTCAAAATCCTACACAACAACACATCAATCACTATACCTAACTTCATCAACACCGAGTCGTACACTTTGCACTGCATGTGAATTACCACTATATCATATCACAACTAATTCTCTACTACCACAAAATACTACAACTCACACTCTAAAGATCGGAAGAGCACACGTCTGAACTCCAGTCAC
8061	CLDN5	ACACTCTTTCCCTACACGACGCTCTTCCGATCTCTAATTCTCTACTACCACAAAATTACCACTATATCATATCACAATACTACAACTCACACTCTAAAACTCAGAGCCAGCACCGAGTCGTACACTTTGAAATACACTATCCAACACCTCAAAATCCTACACAACAACACATCAATCACTATACCTAACTTCATCAGATCGGAAGAGCACACGTCTGAACTCCAGTCAC
8062	CLDN5	ACACTCTTTCCCTACACGACGCTCTTCCGATCTATACACTATCCAACACCTCAAATACTACAACTCACACTCTAAAACTAATTCTCTACTACCACAAAACAATGTTGGCGAACCAGCAGAGTGGCACGAAATCACTATACCTAACTTCATCAATTACCACTATATCATATCACAAATCCTACACAACAACACATCAGATCGGAAGAGCACACGTCTGAACTCCAGTCAC
8063	CLDN5	ACACTCTTTCCCTACACGACGCTCTTCCGATCTTCACTATACCTAACTTCATCAAATCCTACACAACAACACATCAAATACACTATCCAACACCTCAAACGTAAAACTCGCGGACGACAATGTTGGCGAAACTAATTCTCTACTACCACAAAATTACCACTATATCATATCACAATACTACAACTCACACTCTAAAGATCGGAAGAGCACACGTCTGAACTCCAGTCAC
8064	CLDN5	ACACTCTTTCCCTACACGACGCTCTTCCGATCTTTACCACTATATCATATCACAACTAATTCTCTACTACCACAAAAATCCTACACAACAACACATCAAAGACGGGTCGTAAAACTCGCGGACGAAAATACACTATCCAACACCTCAAATCACTATACCTAACTTCATCAATACTACAACTCACACTCTAAAGATCGGAAGAGCACACGTCTGAACTCCAGTCAC
8065	CLDN5	ACACTCTTTCCCTACACGACGCTCTTCCGATCTTACTACAACTCACACTCTAAAAATACACTATCCAACACCTCAAAATCCTACACAACAACACATCAAGTAGTTCTTCTTGTCGTAGTCGCCGGTGGCAATTACCACTATATCATATCACAACTAATTCTCTACTACCACAAAATCACTATACCTAACTTCATCAGATCGGAAGAGCACACGTCTGAACTCCAGTCAC
8066	CLDN5	ACACTCTTTCCCTACACGACGCTCTTCCGATCTTTACCACTATATCATATCACAATACTACAACTCACACTCTAAAACTAATTCTCTACTACCACAAAACGCCCTCAGACGTAGTTCTTCTTGTCGTAGAAATACACTATCCAACACCTCAAATCACTATACCTAACTTCATCAAATCCTACACAACAACACATCAGATCGGAAGAGCACACGTCTGAACTCCAGTCAC
8067	CLDN5	ACACTCTTTCCCTACACGACGCTCTTCCGATCTTTACCACTATATCATATCACAAATACACTATCCAACACCTCAAATCACTATACCTAACTTCATCAAACTTCATTCCGTCTGTTAAGGGCAGGGCCGAAATCCTACACAACAACACATCAATACTACAACTCACACTCTAAAACTAATTCTCTACTACCACAAAGATCGGAAGAGCACACGTCTGAACTCCAGTCAC
8068	CLDN5	ACACTCTTTCCCTACACGACGCTCTTCCGATCTTACTACAACTCACACTCTAAAATTACCACTATATCATATCACAAATCCTACACAACAACACATCAAGCACAGAAAAGGAAACTTCATTCCGTCTGTAACTAATTCTCTACTACCACAAAATCACTATACCTAACTTCATCAAATACACTATCCAACACCTCAAGATCGGAAGAGCACACGTCTGAACTCCAGTCAC
8069	CLDN5	ACACTCTTTCCCTACACGACGCTCTTCCGATCTTTACCACTATATCATATCACAACTAATTCTCTACTACCACAAAAATCCTACACAACAACACATCAATCTGACACCCGCTCTGCCTATGGAAACAGCAAATACACTATCCAACACCTCAAATCACTATACCTAACTTCATCAATACTACAACTCACACTCTAAAGATCGGAAGAGCACACGTCTGAACTCCAGTCAC
8070	CLDN5	ACACTCTTTCCCTACACGACGCTCTTCCGATCTTACTACAACTCACACTCTAAAAATACACTATCCAACACCTCAAATTACCACTATATCATATCACAAGAAATCCTCAGTCTGACACCCGCTCTGCCTAATCACTATACCTAACTTCATCAAATCCTACACAACAACACATCAACTAATTCTCTACTACCACAAAGATCGGAAGAGCACACGTCTGAACTCCAGTCAC
8071	CLDN5	ACACTCTTTCCCTACACGACGCTCTTCCGATCTCTAATTCTCTACTACCACAAAATCACTATACCTAACTTCATCAAATCCTACACAACAACACATCAACGTCTTGGAGGGGAAGCGAAATCCTCAGTCAAATACACTATCCAACACCTCAAATACTACAACTCACACTCTAAAATTACCACTATATCATATCACAGATCGGAAGAGCACACGTCTGAACTCCAGTCAC
8072	CLDN5	ACACTCTTTCCCTACACGACGCTCTTCCGATCTATACACTATCCAACACCTCAAAATCCTACACAACAACACATCAATTACCACTATATCATATCACAAAGCCTCTGGGAAGTAAGGCAGCAGCCAAGAAACTAATTCTCTACTACCACAAAATACTACAACTCACACTCTAAAATCACTATACCTAACTTCATCAGATCGGAAGAGCACACGTCTGAACTCCAGTCAC
8073	CLDN5	ACACTCTTTCCCTACACGACGCTCTTCCGATCTATACACTATCCAACACCTCAAACTAATTCTCTACTACCACAAAATACTACAACTCACACTCTAAAAGAAGTCAGCAGGAGCCTCTGGGAAGTAAGGAATTACCACTATATCATATCACAAATCCTACACAACAACACATCAATCACTATACCTAACTTCATCAGATCGGAAGAGCACACGTCTGAACTCCAGTCAC
8074	CLDN5	ACACTCTTTCCCTACACGACGCTCTTCCGATCTATACACTATCCAACACCTCAAAATCCTACACAACAACACATCAACTAATTCTCTACTACCACAAAAGTAAAGACCAGCTGTACACATCTTCCGGTGAATACTACAACTCACACTCTAAAATCACTATACCTAACTTCATCAATTACCACTATATCATATCACAGATCGGAAGAGCACACGTCTGAACTCCAGTCAC
8075	CLDN5	ACACTCTTTCCCTACACGACGCTCTTCCGATCTCTAATTCTCTACTACCACAAAAATACACTATCCAACACCTCAAATACTACAACTCACACTCTAAAACTGCCGATGGAGTAAAGACCAGCTGTACACAAATCCTACACAACAACACATCAATCACTATACCTAACTTCATCAATTACCACTATATCATATCACAGATCGGAAGAGCACACGTCTGAACTCCAGTCAC
8076	CLDN5	ACACTCTTTCCCTACACGACGCTCTTCCGATCTCTAATTCTCTACTACCACAAAATTACCACTATATCATATCACAAATACACTATCCAACACCTCAAAAGATTCTTAGCCTTCCCACTCCCGCCCTCTAAATCCTACACAACAACACATCAATACTACAACTCACACTCTAAAATCACTATACCTAACTTCATCAGATCGGAAGAGCACACGTCTGAACTCCAGTCAC
8077	CLDN5	ACACTCTTTCCCTACACGACGCTCTTCCGATCTTACTACAACTCACACTCTAAAAATCCTACACAACAACACATCAACTAATTCTCTACTACCACAAAACCATTTACTAAGCAGATTCTTAGCCTTCCCAAATACACTATCCAACACCTCAAATTACCACTATATCATATCACAATCACTATACCTAACTTCATCAGATCGGAAGAGCACACGTCTGAACTCCAGTCAC
8078	FLT1	ACACTCTTTCCCTACACGACGCTCTTCCGATCTACTCTCATCATTACCTAACCAATTACCACTATATCATATCACAAATACACTATCCAACACCTCAAAAGGAGACAACCACTTCCCCGGGTAATCCTCAACTAATTCTCTACTACCACAAAAATCCTACACAACAACACATCAACACACACTATACAATCTCATAGATCGGAAGAGCACACGTCTGAACTCCAGTCAC
8079	FLT1	ACACTCTTTCCCTACACGACGCTCTTCCGATCTACTCTCATCATTACCTAACCAAATACACTATCCAACACCTCAAACACACACTATACAATCTCATAATGCATGATGTGCTGGGTGCCTTTTAAACTCAATTACCACTATATCATATCACAACTAATTCTCTACTACCACAAAAATCCTACACAACAACACATCAGATCGGAAGAGCACACGTCTGAACTCCAGTCAC
8080	FLT1	ACACTCTTTCCCTACACGACGCTCTTCCGATCTATCCTACACAACAACACATCAATTACCACTATATCATATCACAACACACACTATACAATCTCATAACATTTATGGGCTGCTTCCCCCCTGCATTGGAACTAATTCTCTACTACCACAAAAATACACTATCCAACACCTCAAAACTCTCATCATTACCTAACCAGATCGGAAGAGCACACGTCTGAACTCCAGTCAC
8081	FLT1	ACACTCTTTCCCTACACGACGCTCTTCCGATCTTTACCACTATATCATATCACAAATACACTATCCAACACCTCAAACTAATTCTCTACTACCACAAAACTTTCGCTTTCCTTACTCACCATTTCAGGCAAACTCTCATCATTACCTAACCAAATCCTACACAACAACACATCAACACACACTATACAATCTCATAGATCGGAAGAGCACACGTCTGAACTCCAGTCAC
8082	FLT1	ACACTCTTTCCCTACACGACGCTCTTCCGATCTATACACTATCCAACACCTCAAACTAATTCTCTACTACCACAAAATTACCACTATATCATATCACAAGTTTGCCATTTCTTCCACAGGCAGATTTAGAACACACACTATACAATCTCATAAACTCTCATCATTACCTAACCAAATCCTACACAACAACACATCAGATCGGAAGAGCACACGTCTGAACTCCAGTCAC
8083	FLT1	ACACTCTTTCCCTACACGACGCTCTTCCGATCTCTAATTCTCTACTACCACAAAAACTCTCATCATTACCTAACCAACACACACTATACAATCTCATAAGGTTTGCTTGAGCTGTGTTCAAGGTTAAAGAAATCCTACACAACAACACATCAATTACCACTATATCATATCACAAATACACTATCCAACACCTCAAGATCGGAAGAGCACACGTCTGAACTCCAGTCAC
8084	FLT1	ACACTCTTTCCCTACACGACGCTCTTCCGATCTATACACTATCCAACACCTCAAAACTCTCATCATTACCTAACCAATTACCACTATATCATATCACAAGTAGGTACAGCTAGATATTTGCAGCTGTAGAACACACACTATACAATCTCATAAATCCTACACAACAACACATCAACTAATTCTCTACTACCACAAAGATCGGAAGAGCACACGTCTGAACTCCAGTCAC
8085	FLT1	ACACTCTTTCCCTACACGACGCTCTTCCGATCTACTCTCATCATTACCTAACCAACTAATTCTCTACTACCACAAAAATCCTACACAACAACACATCAACATCTCTACGAAAGGTCTACCTGTATCACTAACACACACTATACAATCTCATAATTACCACTATATCATATCACAAATACACTATCCAACACCTCAAGATCGGAAGAGCACACGTCTGAACTCCAGTCAC
8086	FLT1	ACACTCTTTCCCTACACGACGCTCTTCCGATCTACTCTCATCATTACCTAACCAAATCCTACACAACAACACATCAATTACCACTATATCATATCACAACTTCCTTCAGTCATGTGTATAATTTCGGGGAACACACACTATACAATCTCATAACTAATTCTCTACTACCACAAAAATACACTATCCAACACCTCAAGATCGGAAGAGCACACGTCTGAACTCCAGTCAC
8087	FLT1	ACACTCTTTCCCTACACGACGCTCTTCCGATCTACTCTCATCATTACCTAACCAAATCCTACACAACAACACATCAACTAATTCTCTACTACCACAAAAAGTGATGTTAGGTGACGTAACCCGGCAGGGAATTACCACTATATCATATCACAACACACACTATACAATCTCATAAATACACTATCCAACACCTCAAGATCGGAAGAGCACACGTCTGAACTCCAGTCAC
8088	FLT1	ACACTCTTTCCCTACACGACGCTCTTCCGATCTATCCTACACAACAACACATCAACTAATTCTCTACTACCACAAAACACACACTATACAATCTCATAAGTTTTCCATCAGGGATCAAAGTGTCAAGTGAAATACACTATCCAACACCTCAAAACTCTCATCATTACCTAACCAATTACCACTATATCATATCACAGATCGGAAGAGCACACGTCTGAACTCCAGTCAC
8089	FLT1	ACACTCTTTCCCTACACGACGCTCTTCCGATCTTTACCACTATATCATATCACAAACTCTCATCATTACCTAACCAAATACACTATCCAACACCTCAAAGATATGATGAAGCCCTTTCTACTGTCCCAGAAATCCTACACAACAACACATCAACTAATTCTCTACTACCACAAAACACACACTATACAATCTCATAGATCGGAAGAGCACACGTCTGAACTCCAGTCAC
8090	FLT1	ACACTCTTTCCCTACACGACGCTCTTCCGATCTACTCTCATCATTACCTAACCAAATACACTATCCAACACCTCAAATTACCACTATATCATATCACAAGTCAGAAGCCCTATTTCTTTGTACGTTGCAAACTAATTCTCTACTACCACAAAACACACACTATACAATCTCATAAATCCTACACAACAACACATCAGATCGGAAGAGCACACGTCTGAACTCCAGTCAC
8091	FLT1	ACACTCTTTCCCTACACGACGCTCTTCCGATCTCACACACTATACAATCTCATAAATCCTACACAACAACACATCAAATACACTATCCAACACCTCAAAGGTTTGTCGATGTGTGAGATAGTTTGTAACTAATTCTCTACTACCACAAAAACTCTCATCATTACCTAACCAATTACCACTATATCATATCACAGATCGGAAGAGCACACGTCTGAACTCCAGTCAC
8092	FLT1	ACACTCTTTCCCTACACGACGCTCTTCCGATCTATCCTACACAACAACACATCAATTACCACTATATCATATCACAAACTCTCATCATTACCTAACCAAGGCGTGGTGTGCTTATTTGGACATCTATGAAAATACACTATCCAACACCTCAAACTAATTCTCTACTACCACAAAACACACACTATACAATCTCATAGATCGGAAGAGCACACGTCTGAACTCCAGTCAC
8093	FLT1	ACACTCTTTCCCTACACGACGCTCTTCCGATCTTTACCACTATATCATATCACAAACTCTCATCATTACCTAACCAAATCCTACACAACAACACATCAAGTGTTCAAGGGAGTGGTAGCAGTACAATTGAAATACACTATCCAACACCTCAAACTAATTCTCTACTACCACAAAACACACACTATACAATCTCATAGATCGGAAGAGCACACGTCTGAACTCCAGTCAC
8094	FLT1	ACACTCTTTCCCTACACGACGCTCTTCCGATCTATCCTACACAACAACACATCAACACACACTATACAATCTCATAAACTCTCATCATTACCTAACCAATCATCAGGGTAACTCCAGGTCATTTGAACTAAATACACTATCCAACACCTCAAACTAATTCTCTACTACCACAAAATTACCACTATATCATATCACAGATCGGAAGAGCACACGTCTGAACTCCAGTCAC
8095	FLT1	ACACTCTTTCCCTACACGACGCTCTTCCGATCTCTAATTCTCTACTACCACAAAACACACACTATACAATCTCATAATTACCACTATATCATATCACAAGGTCAATTCGTCGCCTTACGGAAGCTCTCTAAACTCTCATCATTACCTAACCAAATACACTATCCAACACCTCAAAATCCTACACAACAACACATCAGATCGGAAGAGCACACGTCTGAACTCCAGTCAC
8096	FLT1	ACACTCTTTCCCTACACGACGCTCTTCCGATCTACTCTCATCATTACCTAACCAATTACCACTATATCATATCACAAATCCTACACAACAACACATCAACACTGTAGAATATGTTGGCATGGGAATTGCAACACACACTATACAATCTCATAACTAATTCTCTACTACCACAAAAATACACTATCCAACACCTCAAGATCGGAAGAGCACACGTCTGAACTCCAGTCAC
8097	FLT1	ACACTCTTTCCCTACACGACGCTCTTCCGATCTCTAATTCTCTACTACCACAAAAACTCTCATCATTACCTAACCAAATACACTATCCAACACCTCAAAGATTTGAATGATGGTCCACTCCTTACACGAAAATCCTACACAACAACACATCAACACACACTATACAATCTCATAATTACCACTATATCATATCACAGATCGGAAGAGCACACGTCTGAACTCCAGTCAC
8098	FLT1	ACACTCTTTCCCTACACGACGCTCTTCCGATCTCACACACTATACAATCTCATAAATACACTATCCAACACCTCAAATTACCACTATATCATATCACAACCTGCTGTTTTCGATGTTTCACAGTGATGAAAATCCTACACAACAACACATCAACTAATTCTCTACTACCACAAAAACTCTCATCATTACCTAACCAGATCGGAAGAGCACACGTCTGAACTCCAGTCAC
8099	FLT1	ACACTCTTTCCCTACACGACGCTCTTCCGATCTATACACTATCCAACACCTCAAAATCCTACACAACAACACATCAATTACCACTATATCATATCACAACGGTAAGACCGCTTGCCAGCTACGGTTTCAAACACACACTATACAATCTCATAAACTCTCATCATTACCTAACCAACTAATTCTCTACTACCACAAAGATCGGAAGAGCACACGTCTGAACTCCAGTCAC
8100	FLT1	ACACTCTTTCCCTACACGACGCTCTTCCGATCTCACACACTATACAATCTCATAACTAATTCTCTACTACCACAAAATTACCACTATATCATATCACAAGGCGAGGGAAATGCCTTCACTTTCATAGAGAAATCCTACACAACAACACATCAAACTCTCATCATTACCTAACCAAATACACTATCCAACACCTCAAGATCGGAAGAGCACACGTCTGAACTCCAGTCAC
8101	FLT1	ACACTCTTTCCCTACACGACGCTCTTCCGATCTCACACACTATACAATCTCATAACTAATTCTCTACTACCACAAAAATACACTATCCAACACCTCAAACTCAGTCGCAGGTAACCCATCTTTTAACCAAATTACCACTATATCATATCACAAACTCTCATCATTACCTAACCAAATCCTACACAACAACACATCAGATCGGAAGAGCACACGTCTGAACTCCAGTCAC
8102	FLT1	ACACTCTTTCCCTACACGACGCTCTTCCGATCTCTAATTCTCTACTACCACAAAACACACACTATACAATCTCATAATTACCACTATATCATATCACAACCTGCATCCTCTTCAGTTACGTCCTTGAAATACACTATCCAACACCTCAAAACTCTCATCATTACCTAACCAAATCCTACACAACAACACATCAGATCGGAAGAGCACACGTCTGAACTCCAGTCAC
8103	FLT1	ACACTCTTTCCCTACACGACGCTCTTCCGATCTATACACTATCCAACACCTCAAACACACACTATACAATCTCATAAACTCTCATCATTACCTAACCAAGGTTTCACATTGACAATTAGAGTGGCAGTGAATTACCACTATATCATATCACAAATCCTACACAACAACACATCAACTAATTCTCTACTACCACAAAGATCGGAAGAGCACACGTCTGAACTCCAGTCAC
8104	FLT1	ACACTCTTTCCCTACACGACGCTCTTCCGATCTCACACACTATACAATCTCATAAATACACTATCCAACACCTCAAATTACCACTATATCATATCACAAGGTCTGGAAACGATGACACGGCCTTTTCGTAAATCCTACACAACAACACATCAAACTCTCATCATTACCTAACCAACTAATTCTCTACTACCACAAAGATCGGAAGAGCACACGTCTGAACTCCAGTCAC
8105	FLT1	ACACTCTTTCCCTACACGACGCTCTTCCGATCTATACACTATCCAACACCTCAAACACACACTATACAATCTCATAAATCCTACACAACAACACATCAAACAAGTCAGGATTTGTCTGCTGCCCAGTGGAACTAATTCTCTACTACCACAAAATTACCACTATATCATATCACAAACTCTCATCATTACCTAACCAGATCGGAAGAGCACACGTCTGAACTCCAGTCAC
8106	VWF	ACACTCTTTCCCTACACGACGCTCTTCCGATCTATCCTACACAACAACACATCATCTAATTCTCTACTACCACAAATACCACCATATAACATCCACTATGACTGTCTTGCTGTTATGTAGCCCAGGGGCATACACCTAATCATTCACACTCATTCACTATACCTAACTTCATCATTTACCACTATATCATATCACAGATCGGAAGAGCACACGTCTGAACTCCAGTCAC
8107	VWF	ACACTCTTTCCCTACACGACGCTCTTCCGATCTTTACCACTATATCATATCACATTCACTATACCTAACTTCATCATATCCTACACAACAACACATCATTGCAAAGGCTCAATCAGGTCTGCTACAGCTATACACCTAATCATTCACACTCATACCACCATATAACATCCACTATCTAATTCTCTACTACCACAAAGATCGGAAGAGCACACGTCTGAACTCCAGTCAC
8108	VWF	ACACTCTTTCCCTACACGACGCTCTTCCGATCTACACCTAATCATTCACACTCATACCACCATATAACATCCACTATTTACCACTATATCATATCACATTCTCCAAGGTCCCTGGGAAACTCAGCTGCTATATCCTACACAACAACACATCATTCACTATACCTAACTTCATCATCTAATTCTCTACTACCACAAAGATCGGAAGAGCACACGTCTGAACTCCAGTCAC
8109	VWF	ACACTCTTTCCCTACACGACGCTCTTCCGATCTTCACTATACCTAACTTCATCATACACCTAATCATTCACACTCATATCCTACACAACAACACATCATGGCAGGAATCATCTTCCCCTGCAAATGAGGATCTAATTCTCTACTACCACAAATTTACCACTATATCATATCACATACCACCATATAACATCCACTAGATCGGAAGAGCACACGTCTGAACTCCAGTCAC
8110	VWF	ACACTCTTTCCCTACACGACGCTCTTCCGATCTTTACCACTATATCATATCACATACCACCATATAACATCCACTATCTAATTCTCTACTACCACAAATGAGTTCCTTCTGCACAAAGGGTCCCTGGCAATATCCTACACAACAACACATCATACACCTAATCATTCACACTCATTCACTATACCTAACTTCATCAGATCGGAAGAGCACACGTCTGAACTCCAGTCAC
8111	VWF	ACACTCTTTCCCTACACGACGCTCTTCCGATCTTCACTATACCTAACTTCATCATCTAATTCTCTACTACCACAAATACACCTAATCATTCACACTCATCCATCAAAGGTGTTGACGAAGTCACTTCCGATATCCTACACAACAACACATCATACCACCATATAACATCCACTATTTACCACTATATCATATCACAGATCGGAAGAGCACACGTCTGAACTCCAGTCAC
8112	VWF	ACACTCTTTCCCTACACGACGCTCTTCCGATCTATCCTACACAACAACACATCATCTAATTCTCTACTACCACAAATACACCTAATCATTCACACTCATGGAGGTAACTGCAGTATCCCGCAAAGCTGTATTCACTATACCTAACTTCATCATACCACCATATAACATCCACTATTTACCACTATATCATATCACAGATCGGAAGAGCACACGTCTGAACTCCAGTCAC
8113	VWF	ACACTCTTTCCCTACACGACGCTCTTCCGATCTTTACCACTATATCATATCACATATCCTACACAACAACACATCATACCACCATATAACATCCACTATCTTGCCATTCTGGAAGTCCCCAATAATCGAATCTAATTCTCTACTACCACAAATACACCTAATCATTCACACTCATTCACTATACCTAACTTCATCAGATCGGAAGAGCACACGTCTGAACTCCAGTCAC
8114	VWF	ACACTCTTTCCCTACACGACGCTCTTCCGATCTTCACTATACCTAACTTCATCATACACCTAATCATTCACACTCATCTAATTCTCTACTACCACAAATCATGGAGACTCTTTGGTCCCCCTGTGTCACATACCACCATATAACATCCACTATATCCTACACAACAACACATCATTTACCACTATATCATATCACAGATCGGAAGAGCACACGTCTGAACTCCAGTCAC
8115	VWF	ACACTCTTTCCCTACACGACGCTCTTCCGATCTTCACTATACCTAACTTCATCATATCCTACACAACAACACATCATTTACCACTATATCATATCACATTCAGTTTCTAGATACAGCCCTTTGGAGGCAATACCACCATATAACATCCACTATCTAATTCTCTACTACCACAAATACACCTAATCATTCACACTCAGATCGGAAGAGCACACGTCTGAACTCCAGTCAC
8116	VWF	ACACTCTTTCCCTACACGACGCTCTTCCGATCTACCACCATATAACATCCACTATACACCTAATCATTCACACTCATCTAATTCTCTACTACCACAAATCAAAGCCATAGGCCTCACCGGACAGCTTGTATTTACCACTATATCATATCACATTCACTATACCTAACTTCATCATATCCTACACAACAACACATCAGATCGGAAGAGCACACGTCTGAACTCCAGTCAC
8117	VWF	ACACTCTTTCCCTACACGACGCTCTTCCGATCTTTACCACTATATCATATCACATCTAATTCTCTACTACCACAAATACACCTAATCATTCACACTCATCTTGAAAGTTGCCGCTGCCATCGATCCTGGATTCACTATACCTAACTTCATCATACCACCATATAACATCCACTATATCCTACACAACAACACATCAGATCGGAAGAGCACACGTCTGAACTCCAGTCAC
8118	VWF	ACACTCTTTCCCTACACGACGCTCTTCCGATCTTTACCACTATATCATATCACATATCCTACACAACAACACATCATTCACTATACCTAACTTCATCATCGCAGGTCTTGTTGAAGTATCTGTCTGACAATACACCTAATCATTCACACTCATCTAATTCTCTACTACCACAAATACCACCATATAACATCCACTAGATCGGAAGAGCACACGTCTGAACTCCAGTCAC
8119	VWF	ACACTCTTTCCCTACACGACGCTCTTCCGATCTACACCTAATCATTCACACTCATACCACCATATAACATCCACTATATCCTACACAACAACACATCATCCTTCTTGGGTCATAAAGTCATCTTCAGCAATTCACTATACCTAACTTCATCATTTACCACTATATCATATCACATCTAATTCTCTACTACCACAAAGATCGGAAGAGCACACGTCTGAACTCCAGTCAC
8120	VWF	ACACTCTTTCCCTACACGACGCTCTTCCGATCTCTAATTCTCTACTACCACAAATACCACCATATAACATCCACTATTTACCACTATATCATATCACATGAGTTGGCAAAGTCATAAGGGTCCGAGGTCATATCCTACACAACAACACATCATACACCTAATCATTCACACTCATTCACTATACCTAACTTCATCAGATCGGAAGAGCACACGTCTGAACTCCAGTCAC
8121	VWF	ACACTCTTTCCCTACACGACGCTCTTCCGATCTTCACTATACCTAACTTCATCATACCACCATATAACATCCACTATTTACCACTATATCATATCACATAGGAGATGCCCGTTCACACCACTGTTCTCCATCTAATTCTCTACTACCACAAATATCCTACACAACAACACATCATACACCTAATCATTCACACTCAGATCGGAAGAGCACACGTCTGAACTCCAGTCAC
8122	VWF	ACACTCTTTCCCTACACGACGCTCTTCCGATCTATCCTACACAACAACACATCATACACCTAATCATTCACACTCATACCACCATATAACATCCACTATTGCTCTTCAGAAGCTGGCACTGCTCCCACAATTCACTATACCTAACTTCATCATCTAATTCTCTACTACCACAAATTTACCACTATATCATATCACAGATCGGAAGAGCACACGTCTGAACTCCAGTCAC
8123	VWF	ACACTCTTTCCCTACACGACGCTCTTCCGATCTTCACTATACCTAACTTCATCATACCACCATATAACATCCACTATACACCTAATCATTCACACTCATCTATACTCCATACCAGCAGGGCACACTGGGATCTAATTCTCTACTACCACAAATATCCTACACAACAACACATCATTTACCACTATATCATATCACAGATCGGAAGAGCACACGTCTGAACTCCAGTCAC
8124	VWF	ACACTCTTTCCCTACACGACGCTCTTCCGATCTTCACTATACCTAACTTCATCATACCACCATATAACATCCACTATTTACCACTATATCATATCACATCATTTCATTGATGTGCAGGCTCTGGCAGGTATATCCTACACAACAACACATCATCTAATTCTCTACTACCACAAATACACCTAATCATTCACACTCAGATCGGAAGAGCACACGTCTGAACTCCAGTCAC
8125	VWF	ACACTCTTTCCCTACACGACGCTCTTCCGATCTCTAATTCTCTACTACCACAAATTCACTATACCTAACTTCATCATACACCTAATCATTCACACTCATCAAATGCAGGTGTTGCAGTCTCGAGAGAGGATATCCTACACAACAACACATCATACCACCATATAACATCCACTATTTACCACTATATCATATCACAGATCGGAAGAGCACACGTCTGAACTCCAGTCAC
8126	VWF	ACACTCTTTCCCTACACGACGCTCTTCCGATCTACACCTAATCATTCACACTCATTTACCACTATATCATATCACATATCCTACACAACAACACATCATCATTCTTCATTGCTGCAGATCCACTGGCTGATCTAATTCTCTACTACCACAAATACCACCATATAACATCCACTATTCACTATACCTAACTTCATCAGATCGGAAGAGCACACGTCTGAACTCCAGTCAC
8127	VWF	ACACTCTTTCCCTACACGACGCTCTTCCGATCTACACCTAATCATTCACACTCATTCACTATACCTAACTTCATCATTTACCACTATATCATATCACATTGTGATTGACCTGTGACAAGGCACTCCCCTATACCACCATATAACATCCACTATCTAATTCTCTACTACCACAAATATCCTACACAACAACACATCAGATCGGAAGAGCACACGTCTGAACTCCAGTCAC
8128	VWF	ACACTCTTTCCCTACACGACGCTCTTCCGATCTACACCTAATCATTCACACTCATACCACCATATAACATCCACTATATCCTACACAACAACACATCATGGTGAAGTATCTGTTGTCAAAGCTCTTGATTTACCACTATATCATATCACATCTAATTCTCTACTACCACAAATTCACTATACCTAACTTCATCAGATCGGAAGAGCACACGTCTGAACTCCAGTCAC
8129	VWF	ACACTCTTTCCCTACACGACGCTCTTCCGATCTTTACCACTATATCATATCACATCTAATTCTCTACTACCACAAATATCCTACACAACAACACATCATCAATGGAGAAGGAGTGGTCCTGGCAATCCCATTCACTATACCTAACTTCATCATACCACCATATAACATCCACTATACACCTAATCATTCACACTCAGATCGGAAGAGCACACGTCTGAACTCCAGTCAC
8130	VWF	ACACTCTTTCCCTACACGACGCTCTTCCGATCTACCACCATATAACATCCACTATATCCTACACAACAACACATCATACACCTAATCATTCACACTCATTCGCGGTCATCAGCACACTGGACAGTCTCAATCTAATTCTCTACTACCACAAATTCACTATACCTAACTTCATCATTTACCACTATATCATATCACAGATCGGAAGAGCACACGTCTGAACTCCAGTCAC
8131	VWF	ACACTCTTTCCCTACACGACGCTCTTCCGATCTATCCTACACAACAACACATCATTCACTATACCTAACTTCATCATACACCTAATCATTCACACTCATCTTCAGTTTCACAAGGCTGTTGTGCAGGCCATCTAATTCTCTACTACCACAAATACCACCATATAACATCCACTATTTACCACTATATCATATCACAGATCGGAAGAGCACACGTCTGAACTCCAGTCAC
8132	VWF	ACACTCTTTCCCTACACGACGCTCTTCCGATCTCTAATTCTCTACTACCACAAATTTACCACTATATCATATCACATTCACTATACCTAACTTCATCATGTATGCTGGATGCGGAGGTCACCTTTCAGGATACCACCATATAACATCCACTATACACCTAATCATTCACACTCATATCCTACACAACAACACATCAGATCGGAAGAGCACACGTCTGAACTCCAGTCAC
8133	VWF	ACACTCTTTCCCTACACGACGCTCTTCCGATCTACACCTAATCATTCACACTCATCTAATTCTCTACTACCACAAATATCCTACACAACAACACATCATGTAAGGAAGTCGTCGCCCTGGTTGCCATTGATTCACTATACCTAACTTCATCATACCACCATATAACATCCACTATTTACCACTATATCATATCACAGATCGGAAGAGCACACGTCTGAACTCCAGTCAC
8134	FOXJ1	ACACTCTTTCCCTACACGACGCTCTTCCGATCTCTAATTCTCTACTACCACAAAAACTCTCATCATTACCTAACCAATCCTCTTAACTAACCATCAAAAGCATTAAGTAGCCGCTCCAAAGGCTTCTCCAAACACCTAATCATTCACACTCAATTACCACTATATCATATCACAAATCCTACACAACAACACATCAGATCGGAAGAGCACACGTCTGAACTCCAGTCAC
8135	FOXJ1	ACACTCTTTCCCTACACGACGCTCTTCCGATCTATCCTACACAACAACACATCAACTAATTCTCTACTACCACAAAAACACCTAATCATTCACACTCAAAGGTTCTGGAAGAAGTTGCTCCCACCCCCTAATCCTCTTAACTAACCATCAAAAACTCTCATCATTACCTAACCAATTACCACTATATCATATCACAGATCGGAAGAGCACACGTCTGAACTCCAGTCAC
8136	FOXJ1	ACACTCTTTCCCTACACGACGCTCTTCCGATCTCTAATTCTCTACTACCACAAAATCCTCTTAACTAACCATCAAAAACTCTCATCATTACCTAACCAAGAATAAGTATGTGGTGCCTGGCTCAGAGCGAATTACCACTATATCATATCACAAATCCTACACAACAACACATCAAACACCTAATCATTCACACTCAGATCGGAAGAGCACACGTCTGAACTCCAGTCAC
8137	FOXJ1	ACACTCTTTCCCTACACGACGCTCTTCCGATCTTCCTCTTAACTAACCATCAAAAACACCTAATCATTCACACTCAAATCCTACACAACAACACATCAATGAGAATGGAGAATTCCTGCAGCCACTGCAAATTACCACTATATCATATCACAACTAATTCTCTACTACCACAAAAACTCTCATCATTACCTAACCAGATCGGAAGAGCACACGTCTGAACTCCAGTCAC
8138	FOXJ1	ACACTCTTTCCCTACACGACGCTCTTCCGATCTCTAATTCTCTACTACCACAAAATTACCACTATATCATATCACAAATCCTACACAACAACACATCAACATACGAGTAGGGAGGCTTCACGTGCAATCCTCTTAACTAACCATCAAAAACTCTCATCATTACCTAACCAAACACCTAATCATTCACACTCAGATCGGAAGAGCACACGTCTGAACTCCAGTCAC
8139	FOXJ1	ACACTCTTTCCCTACACGACGCTCTTCCGATCTTCCTCTTAACTAACCATCAAAAATCCTACACAACAACACATCAACTAATTCTCTACTACCACAAAATGTAGATGGCCGACAGGGTGATCTTGGTGGAATTACCACTATATCATATCACAAACTCTCATCATTACCTAACCAAACACCTAATCATTCACACTCAGATCGGAAGAGCACACGTCTGAACTCCAGTCAC
8140	FOXJ1	ACACTCTTTCCCTACACGACGCTCTTCCGATCTCTAATTCTCTACTACCACAAAATTACCACTATATCATATCACAAATCCTACACAACAACACATCAAGGCGGAAGTAGCAGAAGTTGTCCGTGATCCAATCCTCTTAACTAACCATCAAAAACACCTAATCATTCACACTCAAACTCTCATCATTACCTAACCAGATCGGAAGAGCACACGTCTGAACTCCAGTCAC
8141	FOXJ1	ACACTCTTTCCCTACACGACGCTCTTCCGATCTACACCTAATCATTCACACTCAAACTCTCATCATTACCTAACCAATCCTCTTAACTAACCATCAAAAGGCGGATTGAATTCTGCCAGGTGGGATCTGAAATCCTACACAACAACACATCAACTAATTCTCTACTACCACAAAATTACCACTATATCATATCACAGATCGGAAGAGCACACGTCTGAACTCCAGTCAC
8142	FOXJ1	ACACTCTTTCCCTACACGACGCTCTTCCGATCTTTACCACTATATCATATCACAAACACCTAATCATTCACACTCAAACTCTCATCATTACCTAACCAACTTTGATGAAGCACTTGTTCAGAGACAGGTAAATCCTACACAACAACACATCAATCCTCTTAACTAACCATCAAAACTAATTCTCTACTACCACAAAGATCGGAAGAGCACACGTCTGAACTCCAGTCAC
8143	FOXJ1	ACACTCTTTCCCTACACGACGCTCTTCCGATCTACACCTAATCATTCACACTCAAACTCTCATCATTACCTAACCAACTAATTCTCTACTACCACAAAAAGTTGCCTTTGAGGGGTTCCAGCTCACCCTAAATCCTACACAACAACACATCAATCCTCTTAACTAACCATCAAAATTACCACTATATCATATCACAGATCGGAAGAGCACACGTCTGAACTCCAGTCAC
8144	FOXJ1	ACACTCTTTCCCTACACGACGCTCTTCCGATCTATCCTACACAACAACACATCAACTAATTCTCTACTACCACAAAATTACCACTATATCATATCACAAAGGAAGGTCTCATCGAAGTCCAGGCTGTCGAATCCTCTTAACTAACCATCAAAAACTCTCATCATTACCTAACCAAACACCTAATCATTCACACTCAGATCGGAAGAGCACACGTCTGAACTCCAGTCAC
8145	FOXJ1	ACACTCTTTCCCTACACGACGCTCTTCCGATCTCTAATTCTCTACTACCACAAAAATCCTACACAACAACACATCAAACTCTCATCATTACCTAACCAAAGTTCTGGACCCTGACTTGGGCACTGTCCAAATTACCACTATATCATATCACAATCCTCTTAACTAACCATCAAAAACACCTAATCATTCACACTCAGATCGGAAGAGCACACGTCTGAACTCCAGTCAC
8146	FOXJ1	ACACTCTTTCCCTACACGACGCTCTTCCGATCTACTCTCATCATTACCTAACCAAATCCTACACAACAACACATCAAACACCTAATCATTCACACTCAAAGCCTCCTGGGCTTGAATCTGATGGCAGCTAATCCTCTTAACTAACCATCAAAATTACCACTATATCATATCACAACTAATTCTCTACTACCACAAAGATCGGAAGAGCACACGTCTGAACTCCAGTCAC
8147	FOXJ1	ACACTCTTTCCCTACACGACGCTCTTCCGATCTACTCTCATCATTACCTAACCAAATCCTACACAACAACACATCAAACACCTAATCATTCACACTCAAGAAACACTGTGTGTACAAGGTGGGGCTGGGAATTACCACTATATCATATCACAACTAATTCTCTACTACCACAAAATCCTCTTAACTAACCATCAAAGATCGGAAGAGCACACGTCTGAACTCCAGTCAC
8148	FOXJ1	ACACTCTTTCCCTACACGACGCTCTTCCGATCTCTAATTCTCTACTACCACAAAAACACCTAATCATTCACACTCAAACTCTCATCATTACCTAACCAATCCTTTAGCCGGTTTCTGGGGCTGGGAAGAAAATCCTACACAACAACACATCAATTACCACTATATCATATCACAATCCTCTTAACTAACCATCAAAGATCGGAAGAGCACACGTCTGAACTCCAGTCAC
8149	FOXJ1	ACACTCTTTCCCTACACGACGCTCTTCCGATCTACACCTAATCATTCACACTCAATTACCACTATATCATATCACAACTAATTCTCTACTACCACAAAATCTCTCTGGATAGAGACCTGGGGAAGCAGGAAATCCTACACAACAACACATCAAACTCTCATCATTACCTAACCAATCCTCTTAACTAACCATCAAAGATCGGAAGAGCACACGTCTGAACTCCAGTCAC
8150	FOXJ1	ACACTCTTTCCCTACACGACGCTCTTCCGATCTTTACCACTATATCATATCACAATCCTCTTAACTAACCATCAAAAACACCTAATCATTCACACTCAAAGAAGCCTCCAGGGGGTTAATTTGCTGTCAAACTAATTCTCTACTACCACAAAAATCCTACACAACAACACATCAAACTCTCATCATTACCTAACCAGATCGGAAGAGCACACGTCTGAACTCCAGTCAC
8151	FOXJ1	ACACTCTTTCCCTACACGACGCTCTTCCGATCTTTACCACTATATCATATCACAATCCTCTTAACTAACCATCAAAAACTCTCATCATTACCTAACCAATCATTTTGGTCTCCTCTCTCTGCCCCCTCCAAACACCTAATCATTCACACTCAAATCCTACACAACAACACATCAACTAATTCTCTACTACCACAAAGATCGGAAGAGCACACGTCTGAACTCCAGTCAC
8152	FOXJ1	ACACTCTTTCCCTACACGACGCTCTTCCGATCTATCCTACACAACAACACATCAATTACCACTATATCATATCACAAACTCTCATCATTACCTAACCAACTTAGAGAGGATCTCCTTGCCCCACCCTGTAACTAATTCTCTACTACCACAAAAACACCTAATCATTCACACTCAATCCTCTTAACTAACCATCAAAGATCGGAAGAGCACACGTCTGAACTCCAGTCAC
8153	FOXJ1	ACACTCTTTCCCTACACGACGCTCTTCCGATCTTTACCACTATATCATATCACAAACTCTCATCATTACCTAACCAAACACCTAATCATTCACACTCAACTTAAAGATTAGGGATTTACGTCCCCTCCCAAATCCTACACAACAACACATCAACTAATTCTCTACTACCACAAAATCCTCTTAACTAACCATCAAAGATCGGAAGAGCACACGTCTGAACTCCAGTCAC
8154	FOXJ1	ACACTCTTTCCCTACACGACGCTCTTCCGATCTATCCTACACAACAACACATCAAACTCTCATCATTACCTAACCAAACACCTAATCATTCACACTCAACAAACTTCCAGCTGCTCTCAGCCTCAAGTCAACTAATTCTCTACTACCACAAAATCCTCTTAACTAACCATCAAAATTACCACTATATCATATCACAGATCGGAAGAGCACACGTCTGAACTCCAGTCAC
8155	FOXJ1	ACACTCTTTCCCTACACGACGCTCTTCCGATCTCTAATTCTCTACTACCACAAAATCCTCTTAACTAACCATCAAAAACACCTAATCATTCACACTCAATCTGTCTGTCCTGCCCCATACAGCTTGGCTAAACTCTCATCATTACCTAACCAATTACCACTATATCATATCACAAATCCTACACAACAACACATCAGATCGGAAGAGCACACGTCTGAACTCCAGTCAC
8156	FOXJ1	ACACTCTTTCCCTACACGACGCTCTTCCGATCTATCCTACACAACAACACATCAAACACCTAATCATTCACACTCAAACTCTCATCATTACCTAACCAATCTTGGTCCCAGTAGTTCCAGCAAGCTCGGAATCCTCTTAACTAACCATCAAAATTACCACTATATCATATCACAACTAATTCTCTACTACCACAAAGATCGGAAGAGCACACGTCTGAACTCCAGTCAC
8157	FOXJ1	ACACTCTTTCCCTACACGACGCTCTTCCGATCTATCCTACACAACAACACATCAATTACCACTATATCATATCACAAACACCTAATCATTCACACTCAATCATGAAAAAGGTTAAATTGCCCCACGGGGAACTAATTCTCTACTACCACAAAATCCTCTTAACTAACCATCAAAAACTCTCATCATTACCTAACCAGATCGGAAGAGCACACGTCTGAACTCCAGTCAC
8158	TMEM212	ACACTCTTTCCCTACACGACGCTCTTCCGATCTTACTACAACTCACACTCTAAATTTACCACTATATCATATCACATACCACCATATAACATCCACTATCATTTTCCTTGGTGGCTTGAGGCCTTGGTCATTCACTATACCTAACTTCATCATATCCTACACAACAACACATCATCTTAACCAATATTCCTTAACAGATCGGAAGAGCACACGTCTGAACTCCAGTCAC
8159	TMEM212	ACACTCTTTCCCTACACGACGCTCTTCCGATCTATCCTACACAACAACACATCATTTACCACTATATCATATCACATTCACTATACCTAACTTCATCATGGTAGAGGCCCTTCATTTTCCTTGGTGGCTATCTTAACCAATATTCCTTAACATTACTACAACTCACACTCTAAATACCACCATATAACATCCACTAGATCGGAAGAGCACACGTCTGAACTCCAGTCAC
8160	TMEM212	ACACTCTTTCCCTACACGACGCTCTTCCGATCTTACTACAACTCACACTCTAAATTCACTATACCTAACTTCATCATACCACCATATAACATCCACTATGTAACAAGAATCCGGCCAGCAGCCTGGTAGATTTACCACTATATCATATCACATCTTAACCAATATTCCTTAACATATCCTACACAACAACACATCAGATCGGAAGAGCACACGTCTGAACTCCAGTCAC
8161	TMEM212	ACACTCTTTCCCTACACGACGCTCTTCCGATCTTCACTATACCTAACTTCATCATTTACCACTATATCATATCACATACCACCATATAACATCCACTATGGATCCCCAGAGTAACAAGAATCCGGCCAGATCTTAACCAATATTCCTTAACATTACTACAACTCACACTCTAAATATCCTACACAACAACACATCAGATCGGAAGAGCACACGTCTGAACTCCAGTCAC
8162	TMEM212	ACACTCTTTCCCTACACGACGCTCTTCCGATCTACCACCATATAACATCCACTATTACTACAACTCACACTCTAAATCTTAACCAATATTCCTTAACATCAATAACTCCAGAGCATACACTGAGGATCCATTTACCACTATATCATATCACATATCCTACACAACAACACATCATTCACTATACCTAACTTCATCAGATCGGAAGAGCACACGTCTGAACTCCAGTCAC
8163	TMEM212	ACACTCTTTCCCTACACGACGCTCTTCCGATCTACCACCATATAACATCCACTATTACTACAACTCACACTCTAAATATCCTACACAACAACACATCATGACAGGAAAGAAAGCAATAACTCCAGAGCAATTTACCACTATATCATATCACATTCACTATACCTAACTTCATCATCTTAACCAATATTCCTTAACAGATCGGAAGAGCACACGTCTGAACTCCAGTCAC
8164	TMEM212	ACACTCTTTCCCTACACGACGCTCTTCCGATCTCTTAACCAATATTCCTTAACATATCCTACACAACAACACATCATTTACCACTATATCATATCACATACTCCATCCTGTGAACCAAGGCTTGTAAGAATACCACCATATAACATCCACTATTACTACAACTCACACTCTAAATTCACTATACCTAACTTCATCAGATCGGAAGAGCACACGTCTGAACTCCAGTCAC
8165	TMEM212	ACACTCTTTCCCTACACGACGCTCTTCCGATCTACCACCATATAACATCCACTATATCCTACACAACAACACATCATCTTAACCAATATTCCTTAACATAGCAATTCGAACACTCCATCCTGTGAACCAATTCACTATACCTAACTTCATCATTTACCACTATATCATATCACATTACTACAACTCACACTCTAAAGATCGGAAGAGCACACGTCTGAACTCCAGTCAC
8166	TMEM212	ACACTCTTTCCCTACACGACGCTCTTCCGATCTTCACTATACCTAACTTCATCATATCCTACACAACAACACATCATTACTACAACTCACACTCTAAATCCAGATAGGACAAGCAATTCGAACACTCCAATCTTAACCAATATTCCTTAACATACCACCATATAACATCCACTATTTACCACTATATCATATCACAGATCGGAAGAGCACACGTCTGAACTCCAGTCAC
8167	TMEM212	ACACTCTTTCCCTACACGACGCTCTTCCGATCTTCACTATACCTAACTTCATCATTTACCACTATATCATATCACATACCACCATATAACATCCACTATGCCAAAGCTCCATTCCAGATAGGACAAGCAATATCCTACACAACAACACATCATCTTAACCAATATTCCTTAACATTACTACAACTCACACTCTAAAGATCGGAAGAGCACACGTCTGAACTCCAGTCAC
8168	TMEM212	ACACTCTTTCCCTACACGACGCTCTTCCGATCTATCCTACACAACAACACATCATTTACCACTATATCATATCACATTCACTATACCTAACTTCATCATCAGTTGTGATGGCCAAAGCTCCATTCCAGAATCTTAACCAATATTCCTTAACATTACTACAACTCACACTCTAAATACCACCATATAACATCCACTAGATCGGAAGAGCACACGTCTGAACTCCAGTCAC
8169	TMEM212	ACACTCTTTCCCTACACGACGCTCTTCCGATCTTACTACAACTCACACTCTAAATCTTAACCAATATTCCTTAACATATCCTACACAACAACACATCATGTAGAAGCACACCAGTTGTGATGGCCAAAGATTCACTATACCTAACTTCATCATACCACCATATAACATCCACTATTTACCACTATATCATATCACAGATCGGAAGAGCACACGTCTGAACTCCAGTCAC
8170	TMEM212	ACACTCTTTCCCTACACGACGCTCTTCCGATCTCTTAACCAATATTCCTTAACATTCACTATACCTAACTTCATCATTACTACAACTCACACTCTAAATGTAAGCCAACAGTAGAAGCACACCAGTTGTATTTACCACTATATCATATCACATACCACCATATAACATCCACTATATCCTACACAACAACACATCAGATCGGAAGAGCACACGTCTGAACTCCAGTCAC
8171	TMEM212	ACACTCTTTCCCTACACGACGCTCTTCCGATCTTTACCACTATATCATATCACATCTTAACCAATATTCCTTAACATACCACCATATAACATCCACTATGTCCACTCTCTGTAAGCCAACAGTAGAAGCATATCCTACACAACAACACATCATTCACTATACCTAACTTCATCATTACTACAACTCACACTCTAAAGATCGGAAGAGCACACGTCTGAACTCCAGTCAC
8172	TMEM212	ACACTCTTTCCCTACACGACGCTCTTCCGATCTATCCTACACAACAACACATCATTACTACAACTCACACTCTAAATTTACCACTATATCATATCACATGGTACCTCTGGGTCCACTCTCTGTAAGCCAATTCACTATACCTAACTTCATCATACCACCATATAACATCCACTATCTTAACCAATATTCCTTAACAGATCGGAAGAGCACACGTCTGAACTCCAGTCAC
8173	TMEM212	ACACTCTTTCCCTACACGACGCTCTTCCGATCTTTACCACTATATCATATCACATTCACTATACCTAACTTCATCATCTTAACCAATATTCCTTAACATGTGAAAGTAGCTTCCCCCAGGTACCTCTGGATATCCTACACAACAACACATCATTACTACAACTCACACTCTAAATACCACCATATAACATCCACTAGATCGGAAGAGCACACGTCTGAACTCCAGTCAC
8174	TMEM212	ACACTCTTTCCCTACACGACGCTCTTCCGATCTTACTACAACTCACACTCTAAATATCCTACACAACAACACATCATTCACTATACCTAACTTCATCATGAATCACAAAGGTGAAAGTAGCTTCCCCCAATACCACCATATAACATCCACTATCTTAACCAATATTCCTTAACATTTACCACTATATCATATCACAGATCGGAAGAGCACACGTCTGAACTCCAGTCAC
8175	TMEM212	ACACTCTTTCCCTACACGACGCTCTTCCGATCTATCCTACACAACAACACATCATCTTAACCAATATTCCTTAACATTTACCACTATATCATATCACATCATCCCATAATGCTCAGAATCACAAAGGTGATTACTACAACTCACACTCTAAATACCACCATATAACATCCACTATTCACTATACCTAACTTCATCAGATCGGAAGAGCACACGTCTGAACTCCAGTCAC
8176	TMEM212	ACACTCTTTCCCTACACGACGCTCTTCCGATCTTACTACAACTCACACTCTAAATCTTAACCAATATTCCTTAACATTCACTATACCTAACTTCATCATCCCAGGAGAGCAGATTCCAAGGCTATTGCAATATCCTACACAACAACACATCATTTACCACTATATCATATCACATACCACCATATAACATCCACTAGATCGGAAGAGCACACGTCTGAACTCCAGTCAC
8177	TMEM212	ACACTCTTTCCCTACACGACGCTCTTCCGATCTTTACCACTATATCATATCACATACCACCATATAACATCCACTATATCCTACACAACAACACATCATGCCAAGGTAATTAGTCCCTGCAATCCCTGAATCTTAACCAATATTCCTTAACATTCACTATACCTAACTTCATCATTACTACAACTCACACTCTAAAGATCGGAAGAGCACACGTCTGAACTCCAGTCAC
8178	TMEM212	ACACTCTTTCCCTACACGACGCTCTTCCGATCTTCACTATACCTAACTTCATCATTACTACAACTCACACTCTAAATACCACCATATAACATCCACTATCTGCATAGCCAAGGTAATTAGTCCCTATTTACCACTATATCATATCACATATCCTACACAACAACACATCATCTTAACCAATATTCCTTAACAGATCGGAAGAGCACACGTCTGAACTCCAGTCAC
8179	TMEM212	ACACTCTTTCCCTACACGACGCTCTTCCGATCTACCACCATATAACATCCACTATTTACCACTATATCATATCACATTACTACAACTCACACTCTAAATGATAAGGAAAGGTAACTGCATAGCCAAGGTATTCACTATACCTAACTTCATCATCTTAACCAATATTCCTTAACATATCCTACACAACAACACATCAGATCGGAAGAGCACACGTCTGAACTCCAGTCAC
8180	TMEM212	ACACTCTTTCCCTACACGACGCTCTTCCGATCTTACTACAACTCACACTCTAAATACCACCATATAACATCCACTATTCACTATACCTAACTTCATCATCACACAGGCTAATGGGAATTTTGCATATGGATATCCTACACAACAACACATCATTTACCACTATATCATATCACATCTTAACCAATATTCCTTAACAGATCGGAAGAGCACACGTCTGAACTCCAGTCAC
8181	TMEM212	ACACTCTTTCCCTACACGACGCTCTTCCGATCTTCACTATACCTAACTTCATCATTTACCACTATATCATATCACATATCCTACACAACAACACATCATCAGGTGGTACTCTTCGTAGTGTGGTGGGTCATACCACCATATAACATCCACTATCTTAACCAATATTCCTTAACATTACTACAACTCACACTCTAAAGATCGGAAGAGCACACGTCTGAACTCCAGTCAC
8182	TMEM212	ACACTCTTTCCCTACACGACGCTCTTCCGATCTATCCTACACAACAACACATCATTCACTATACCTAACTTCATCATTTACCACTATATCATATCACATGCTTGAAGTGTCAGGTGGTACTCTTCGTAGATACCACCATATAACATCCACTATTACTACAACTCACACTCTAAATCTTAACCAATATTCCTTAACAGATCGGAAGAGCACACGTCTGAACTCCAGTCAC
8183	TMEM212	ACACTCTTTCCCTACACGACGCTCTTCCGATCTTACTACAACTCACACTCTAAATCTTAACCAATATTCCTTAACATTTACCACTATATCATATCACATACAGGTCTAGGGCTTGAAGTGTCAGGTGGTATATCCTACACAACAACACATCATTCACTATACCTAACTTCATCATACCACCATATAACATCCACTAGATCGGAAGAGCACACGTCTGAACTCCAGTCAC
8184	TMEM212	ACACTCTTTCCCTACACGACGCTCTTCCGATCTTTACCACTATATCATATCACATTACTACAACTCACACTCTAAATCTTAACCAATATTCCTTAACATGTAAAGCTTAGGCACAGGTCTAGGGCTTGAATTCACTATACCTAACTTCATCATACCACCATATAACATCCACTATATCCTACACAACAACACATCAGATCGGAAGAGCACACGTCTGAACTCCAGTCAC
8185	TMEM212	ACACTCTTTCCCTACACGACGCTCTTCCGATCTATCCTACACAACAACACATCATTACTACAACTCACACTCTAAATTTACCACTATATCATATCACATGTACAGAGTAGGGTAAAGCTTAGGCACAGGATTCACTATACCTAACTTCATCATACCACCATATAACATCCACTATCTTAACCAATATTCCTTAACAGATCGGAAGAGCACACGTCTGAACTCCAGTCAC
8186	COL1A1	ACACTCTTTCCCTACACGACGCTCTTCCGATCTTCACTATACCTAACTTCATCTATAACCTATAACACCACATCATAACCACCATATAACATCCACTTACTAGACATGTAGACTCTTTGTGGCTGGGGATATTACCACTATATCATATCACTAATCCTACACAACAACACATCTATCCTCTTAACTAACCATCAAAGATCGGAAGAGCACACGTCTGAACTCCAGTCAC
8187	COL1A1	ACACTCTTTCCCTACACGACGCTCTTCCGATCTTAACCTATAACACCACATCATATCACTATACCTAACTTCATCTAATCCTACACAACAACACATCTACGTTCTGTACGCAGGTGATTGGTGGGATGTTATCCTCTTAACTAACCATCAATATTACCACTATATCATATCACTAACCACCATATAACATCCACTAGATCGGAAGAGCACACGTCTGAACTCCAGTCAC
8188	COL1A1	ACACTCTTTCCCTACACGACGCTCTTCCGATCTTAACCTATAACACCACATCATATCCTCTTAACTAACCATCAATAATCCTACACAACAACACATCTAACAACACCTTGCCGTTGTCGCAGACGCAGATAACCACCATATAACATCCACTTATCACTATACCTAACTTCATCTATTACCACTATATCATATCACAGATCGGAAGAGCACACGTCTGAACTCCAGTCAC
8189	COL1A1	ACACTCTTTCCCTACACGACGCTCTTCCGATCTTCACTATACCTAACTTCATCTAATCCTACACAACAACACATCTATAACCTATAACACCACATCATACAGTTCTTGGTCTCGTCACAGATCACGTCATAACCACCATATAACATCCACTTATCCTCTTAACTAACCATCAATATTACCACTATATCATATCACAGATCGGAAGAGCACACGTCTGAACTCCAGTCAC
8190	COL1A1	ACACTCTTTCCCTACACGACGCTCTTCCGATCTACCACCATATAACATCCACTTAATCCTACACAACAACACATCTATCACTATACCTAACTTCATCTATGGTTTCTTGGTCGGTGGGTGACTCTGAGCTATCCTCTTAACTAACCATCAATATAACCTATAACACCACATCATATTACCACTATATCATATCACAGATCGGAAGAGCACACGTCTGAACTCCAGTCAC
8191	COL1A1	ACACTCTTTCCCTACACGACGCTCTTCCGATCTTCACTATACCTAACTTCATCTATAACCTATAACACCACATCATATTACCACTATATCATATCACTACCGGTTGATTTCTCATCATAGCCATAAGACTATCCTCTTAACTAACCATCAATAACCACCATATAACATCCACTTAATCCTACACAACAACACATCAGATCGGAAGAGCACACGTCTGAACTCCAGTCAC
8192	COL1A1	ACACTCTTTCCCTACACGACGCTCTTCCGATCTTCCTCTTAACTAACCATCAATAACCACCATATAACATCCACTTATTACCACTATATCATATCACTACCAAACCACTGAAACCTCTGTGTCCCTTCATATAACCTATAACACCACATCATATCACTATACCTAACTTCATCTAATCCTACACAACAACACATCAGATCGGAAGAGCACACGTCTGAACTCCAGTCAC
8193	COL1A1	ACACTCTTTCCCTACACGACGCTCTTCCGATCTTCACTATACCTAACTTCATCTATCCTCTTAACTAACCATCAATAACCACCATATAACATCCACTTATGGCACCTTTAGCACCAGGCTGTCCATCAGTATTACCACTATATCATATCACTAATCCTACACAACAACACATCTATAACCTATAACACCACATCAAGATCGGAAGAGCACACGTCTGAACTCCAGTCAC
8194	COL1A1	ACACTCTTTCCCTACACGACGCTCTTCCGATCTTCACTATACCTAACTTCATCTAATCCTACACAACAACACATCTATAACCTATAACACCACATCATATCTCCTTTGCTGCCAGGAGCACCAGGTTCATATCCTCTTAACTAACCATCAATAACCACCATATAACATCCACTTATTACCACTATATCATATCACAGATCGGAAGAGCACACGTCTGAACTCCAGTCAC
8195	COL1A1	ACACTCTTTCCCTACACGACGCTCTTCCGATCTACCACCATATAACATCCACTTAATCCTACACAACAACACATCTATTACCACTATATCATATCACTACTCCAGCAGCACCTTTAGGTCCAGGGAATCTATCACTATACCTAACTTCATCTATCCTCTTAACTAACCATCAATATAACCTATAACACCACATCAAGATCGGAAGAGCACACGTCTGAACTCCAGTCAC
8196	COL1A1	ACACTCTTTCCCTACACGACGCTCTTCCGATCTTCCTCTTAACTAACCATCAATAATCCTACACAACAACACATCTAACCACCATATAACATCCACTTACCTGTTCACCAGGTTTGCCTGCTTCACCTGTATCACTATACCTAACTTCATCTATAACCTATAACACCACATCATATTACCACTATATCATATCACAGATCGGAAGAGCACACGTCTGAACTCCAGTCAC
8197	COL1A1	ACACTCTTTCCCTACACGACGCTCTTCCGATCTACCACCATATAACATCCACTTATCCTCTTAACTAACCATCAATATTACCACTATATCATATCACTACTTTGCCAGGAGAGCCATCAGCACCTTTGGTAATCCTACACAACAACACATCTATAACCTATAACACCACATCATATCACTATACCTAACTTCATCAGATCGGAAGAGCACACGTCTGAACTCCAGTCAC
8198	COL1A1	ACACTCTTTCCCTACACGACGCTCTTCCGATCTTAACCTATAACACCACATCATATTACCACTATATCATATCACTAATCCTACACAACAACACATCTATCACCAGGTTCGCCTTTAGCACCAGGTTGGTAACCACCATATAACATCCACTTATCCTCTTAACTAACCATCAATATCACTATACCTAACTTCATCAGATCGGAAGAGCACACGTCTGAACTCCAGTCAC
8199	COL1A1	ACACTCTTTCCCTACACGACGCTCTTCCGATCTTAACCTATAACACCACATCATATCACTATACCTAACTTCATCTATTACCACTATATCATATCACTAAGGACCATCAGCACCAGGGGATCCTTTCTCTATCCTCTTAACTAACCATCAATAACCACCATATAACATCCACTTAATCCTACACAACAACACATCAGATCGGAAGAGCACACGTCTGAACTCCAGTCAC
8200	COL1A1	ACACTCTTTCCCTACACGACGCTCTTCCGATCTTCCTCTTAACTAACCATCAATATAACCTATAACACCACATCATATTACCACTATATCATATCACTAAGACCAGGGAAGCCTCTCTCTCCTCTCTGATAATCCTACACAACAACACATCTATCACTATACCTAACTTCATCTAACCACCATATAACATCCACTAGATCGGAAGAGCACACGTCTGAACTCCAGTCAC
8201	COL1A1	ACACTCTTTCCCTACACGACGCTCTTCCGATCTTAACCTATAACACCACATCATAATCCTACACAACAACACATCTATCACTATACCTAACTTCATCTAAGGGACCTTGTTTGCCAGGTTCACCAGAGGTATTACCACTATATCATATCACTATCCTCTTAACTAACCATCAATAACCACCATATAACATCCACTAGATCGGAAGAGCACACGTCTGAACTCCAGTCAC
8202	COL1A1	ACACTCTTTCCCTACACGACGCTCTTCCGATCTTCACTATACCTAACTTCATCTAACCACCATATAACATCCACTTATAACCTATAACACCACATCATACTTTATGCCTCTGTCGCCCTGTTCGCCTGTTATCCTCTTAACTAACCATCAATAATCCTACACAACAACACATCTATTACCACTATATCATATCACAGATCGGAAGAGCACACGTCTGAACTCCAGTCAC
8203	COL1A1	ACACTCTTTCCCTACACGACGCTCTTCCGATCTTAACCTATAACACCACATCATAATCCTACACAACAACACATCTATTACCACTATATCATATCACTATGAGTCCATCTTTGCCAGGAGCACCAGCAGTAACCACCATATAACATCCACTTATCACTATACCTAACTTCATCTATCCTCTTAACTAACCATCAAAGATCGGAAGAGCACACGTCTGAACTCCAGTCAC
8204	COL1A1	ACACTCTTTCCCTACACGACGCTCTTCCGATCTTCACTATACCTAACTTCATCTATTACCACTATATCATATCACTATAACCTATAACACCACATCATAACCATCGTGAGCCTTCTCTTGAGGTGGCTGTATCCTCTTAACTAACCATCAATAACCACCATATAACATCCACTTAATCCTACACAACAACACATCAGATCGGAAGAGCACACGTCTGAACTCCAGTCAC
8205	COL1A1	ACACTCTTTCCCTACACGACGCTCTTCCGATCTTAACCTATAACACCACATCATATTACCACTATATCATATCACTAACCACCATATAACATCCACTTACACGAACCACATTGGCATCATCAGCCCGGTTAATCCTACACAACAACACATCTATCCTCTTAACTAACCATCAATATCACTATACCTAACTTCATCAGATCGGAAGAGCACACGTCTGAACTCCAGTCAC
8206	COL1A1	ACACTCTTTCCCTACACGACGCTCTTCCGATCTTCCTCTTAACTAACCATCAATATTACCACTATATCATATCACTATAACCTATAACACCACATCATAGTTCTCGATCTGCTGGCTCAGGCTCTTGAGTATCACTATACCTAACTTCATCTAATCCTACACAACAACACATCTAACCACCATATAACATCCACTAGATCGGAAGAGCACACGTCTGAACTCCAGTCAC
8207	COL1A1	ACACTCTTTCCCTACACGACGCTCTTCCGATCTTTACCACTATATCATATCACTAATCCTACACAACAACACATCTATCACTATACCTAACTTCATCTAAGAGTGGCACATCTTGAGGTCACGGCAGGTTAACCACCATATAACATCCACTTATAACCTATAACACCACATCATATCCTCTTAACTAACCATCAAAGATCGGAAGAGCACACGTCTGAACTCCAGTCAC
8208	COL1A1	ACACTCTTTCCCTACACGACGCTCTTCCGATCTTCCTCTTAACTAACCATCAATATCACTATACCTAACTTCATCTAACCACCATATAACATCCACTTAGAAGACTTTGATGGCATCCAGGTTGCAGCCTATTACCACTATATCATATCACTATAACCTATAACACCACATCATAATCCTACACAACAACACATCAGATCGGAAGAGCACACGTCTGAACTCCAGTCAC
8209	COL1A1	ACACTCTTTCCCTACACGACGCTCTTCCGATCTTCACTATACCTAACTTCATCTATAACCTATAACACCACATCATATTACCACTATATCATATCACTAGTACACGCAGGTCTCACCAGTCTCCATAATCCTACACAACAACACATCTATCCTCTTAACTAACCATCAATAACCACCATATAACATCCACTAGATCGGAAGAGCACACGTCTGAACTCCAGTCAC
8210	COL1A1	ACACTCTTTCCCTACACGACGCTCTTCCGATCTACCACCATATAACATCCACTTATTACCACTATATCATATCACTAATCCTACACAACAACACATCTATGTACCAGTTCTTCTGGGCCACACTGGGCTTATCCTCTTAACTAACCATCAATATCACTATACCTAACTTCATCTATAACCTATAACACCACATCAAGATCGGAAGAGCACACGTCTGAACTCCAGTCAC
8211	COL1A1	ACACTCTTTCCCTACACGACGCTCTTCCGATCTACCACCATATAACATCCACTTATTACCACTATATCATATCACTAATCCTACACAACAACACATCTAACCAGACATGCCTCTTGTCCTTGGGGTTCTTATAACCTATAACACCACATCATATCACTATACCTAACTTCATCTATCCTCTTAACTAACCATCAAAGATCGGAAGAGCACACGTCTGAACTCCAGTCAC
8212	COL1A1	ACACTCTTTCCCTACACGACGCTCTTCCGATCTACCACCATATAACATCCACTTATCCTCTTAACTAACCATCAATAATCCTACACAACAACACATCTACGAACTGGAATCCATCGGTCATGCTCTCGCTATAACCTATAACACCACATCATATTACCACTATATCATATCACTATCACTATACCTAACTTCATCAGATCGGAAGAGCACACGTCTGAACTCCAGTCAC
8213	COL1A1	ACACTCTTTCCCTACACGACGCTCTTCCGATCTACCACCATATAACATCCACTTATAACCTATAACACCACATCATATCCTCTTAACTAACCATCAATATCTGCTGGTCCATGTAGGCCACGCTGTTCTTAATCCTACACAACAACACATCTATTACCACTATATCATATCACTATCACTATACCTAACTTCATCAGATCGGAAGAGCACACGTCTGAACTCCAGTCAC
8214	COL3A1	ACACTCTTTCCCTACACGACGCTCTTCCGATCTATCCTACACAACAACACATCATTCACTATACCTAACTTCATCATACTCTCATCATTACCTAACCATCATCAAGTTGTTCCCTGCCCTTCAGCACCGATACCACCATATAACATCCACTATATCCTACTAATCATACACTTATTTACCACTATATCATATCACAGATCGGAAGAGCACACGTCTGAACTCCAGTCAC
8215	COL3A1	ACACTCTTTCCCTACACGACGCTCTTCCGATCTATCCTACACAACAACACATCATTTACCACTATATCATATCACATACTCTCATCATTACCTAACCATCCTTTTGCACAAAGCTCATCATGTCTATATCCTACTAATCATACACTTATTCACTATACCTAACTTCATCATACCACCATATAACATCCACTAGATCGGAAGAGCACACGTCTGAACTCCAGTCAC
8216	COL3A1	ACACTCTTTCCCTACACGACGCTCTTCCGATCTATCCTACACAACAACACATCATATCCTACTAATCATACACTTATTCACTATACCTAACTTCATCATGGACTGACCAAGATGGGAACATCCTCCTTCATACCACCATATAACATCCACTATTTACCACTATATCATATCACATACTCTCATCATTACCTAACCAGATCGGAAGAGCACACGTCTGAACTCCAGTCAC
8217	COL3A1	ACACTCTTTCCCTACACGACGCTCTTCCGATCTTCACTATACCTAACTTCATCATATCCTACACAACAACACATCATATCCTACTAATCATACACTTATCATATTTGGCATGGTTCTGGCTTCCAGACAATACCACCATATAACATCCACTATTTACCACTATATCATATCACATACTCTCATCATTACCTAACCAGATCGGAAGAGCACACGTCTGAACTCCAGTCAC
8218	COL3A1	ACACTCTTTCCCTACACGACGCTCTTCCGATCTTTACCACTATATCATATCACATTCACTATACCTAACTTCATCATATCCTACTAATCATACACTTATTGTCATCGCAGAGAACGGATCCTGAGTCACATATCCTACACAACAACACATCATACTCTCATCATTACCTAACCATACCACCATATAACATCCACTAGATCGGAAGAGCACACGTCTGAACTCCAGTCAC
8219	COL3A1	ACACTCTTTCCCTACACGACGCTCTTCCGATCTTCACTATACCTAACTTCATCATATCCTACTAATCATACACTTATTTACCACTATATCATATCACATGGAATTTCTGGGTTGGGGCAGTCTAATTCTATATCCTACACAACAACACATCATACCACCATATAACATCCACTATACTCTCATCATTACCTAACCAGATCGGAAGAGCACACGTCTGAACTCCAGTCAC
8220	COL3A1	ACACTCTTTCCCTACACGACGCTCTTCCGATCTTTACCACTATATCATATCACATACTCTCATCATTACCTAACCATTCACTATACCTAACTTCATCATGGCTGTGGGCAAACTGCACAACATTCTCCAATACCACCATATAACATCCACTATATCCTACACAACAACACATCATATCCTACTAATCATACACTTAGATCGGAAGAGCACACGTCTGAACTCCAGTCAC
8221	COL3A1	ACACTCTTTCCCTACACGACGCTCTTCCGATCTATCCTACACAACAACACATCATACCACCATATAACATCCACTATACTCTCATCATTACCTAACCATCTTGACCATTAGGAGGGCGAGTAGGAGCAGATTTACCACTATATCATATCACATATCCTACTAATCATACACTTATTCACTATACCTAACTTCATCAGATCGGAAGAGCACACGTCTGAACTCCAGTCAC
8222	COL3A1	ACACTCTTTCCCTACACGACGCTCTTCCGATCTACCACCATATAACATCCACTATATCCTACACAACAACACATCATTTACCACTATATCATATCACATAGGGTCACCATTTCTCCCAGGAATACCAGGATATCCTACTAATCATACACTTATTCACTATACCTAACTTCATCATACTCTCATCATTACCTAACCAGATCGGAAGAGCACACGTCTGAACTCCAGTCAC
8223	COL3A1	ACACTCTTTCCCTACACGACGCTCTTCCGATCTATCCTACTAATCATACACTTATACCACCATATAACATCCACTATATCCTACACAACAACACATCATTGATTCACAGATTCCAGGGGGGCCAGGAGAATTCACTATACCTAACTTCATCATACTCTCATCATTACCTAACCATTTACCACTATATCATATCACAGATCGGAAGAGCACACGTCTGAACTCCAGTCAC
8224	COL3A1	ACACTCTTTCCCTACACGACGCTCTTCCGATCTATCCTACACAACAACACATCATTTACCACTATATCATATCACATACCACCATATAACATCCACTATCTACTGCTACTCCAGACTTGACATCATATGATTCACTATACCTAACTTCATCATATCCTACTAATCATACACTTATACTCTCATCATTACCTAACCAGATCGGAAGAGCACACGTCTGAACTCCAGTCAC
8225	COL3A1	ACACTCTTTCCCTACACGACGCTCTTCCGATCTATCCTACACAACAACACATCATACTCTCATCATTACCTAACCATATCCTACTAATCATACACTTATGTCTACCTGATTCTCCATCTTTTCCAGCAGATTCACTATACCTAACTTCATCATACCACCATATAACATCCACTATTTACCACTATATCATATCACAGATCGGAAGAGCACACGTCTGAACTCCAGTCAC
8226	COL3A1	ACACTCTTTCCCTACACGACGCTCTTCCGATCTACCACCATATAACATCCACTATTTACCACTATATCATATCACATATCCTACACAACAACACATCATTCATACCAGGGAATCCAGGTATCCCAGCTGATATCCTACTAATCATACACTTATACTCTCATCATTACCTAACCATTCACTATACCTAACTTCATCAGATCGGAAGAGCACACGTCTGAACTCCAGTCAC
8227	COL3A1	ACACTCTTTCCCTACACGACGCTCTTCCGATCTATCCTACTAATCATACACTTATTTACCACTATATCATATCACATACTCTCATCATTACCTAACCATCTCCATTTCGTCCATCGAAGCCTCTGTGTCATTCACTATACCTAACTTCATCATATCCTACACAACAACACATCATACCACCATATAACATCCACTAGATCGGAAGAGCACACGTCTGAACTCCAGTCAC
8228	COL3A1	ACACTCTTTCCCTACACGACGCTCTTCCGATCTACCACCATATAACATCCACTATATCCTACTAATCATACACTTATATCCTACACAACAACACATCATCCCTTTAATCCAGGAGCACCTGTTTCACCCATACTCTCATCATTACCTAACCATTCACTATACCTAACTTCATCATTTACCACTATATCATATCACAGATCGGAAGAGCACACGTCTGAACTCCAGTCAC
8229	COL3A1	ACACTCTTTCCCTACACGACGCTCTTCCGATCTTTACCACTATATCATATCACATATCCTACACAACAACACATCATACCACCATATAACATCCACTATGAGCTCCATTTTCGCCTGGAAGACCAATATCCTACTAATCATACACTTATTCACTATACCTAACTTCATCATACTCTCATCATTACCTAACCAGATCGGAAGAGCACACGTCTGAACTCCAGTCAC
8230	COL3A1	ACACTCTTTCCCTACACGACGCTCTTCCGATCTTTACCACTATATCATATCACATATCCTACTAATCATACACTTATACTCTCATCATTACCTAACCATACCATCACTGCCTCGAGCACCGTCATTACCATTCACTATACCTAACTTCATCATACCACCATATAACATCCACTATATCCTACACAACAACACATCAGATCGGAAGAGCACACGTCTGAACTCCAGTCAC
8231	COL3A1	ACACTCTTTCCCTACACGACGCTCTTCCGATCTATCCTACTAATCATACACTTATTCACTATACCTAACTTCATCATTTACCACTATATCATATCACATTGCAGGTCCAACTTCACCCTTAGCACCAGGATATCCTACACAACAACACATCATACTCTCATCATTACCTAACCATACCACCATATAACATCCACTAGATCGGAAGAGCACACGTCTGAACTCCAGTCAC
8232	COL3A1	ACACTCTTTCCCTACACGACGCTCTTCCGATCTATCCTACTAATCATACACTTATACCACCATATAACATCCACTATTCACTATACCTAACTTCATCATCTTTGTCCAGGGGCACCATTTGAACCAGGAATACTCTCATCATTACCTAACCATTTACCACTATATCATATCACATATCCTACACAACAACACATCAGATCGGAAGAGCACACGTCTGAACTCCAGTCAC
8233	COL3A1	ACACTCTTTCCCTACACGACGCTCTTCCGATCTTCACTATACCTAACTTCATCATACCACCATATAACATCCACTATTTACCACTATATCATATCACATCCCATTTCGCCTTTACCACCAGGACTACCAATATCCTACACAACAACACATCATATCCTACTAATCATACACTTATACTCTCATCATTACCTAACCAGATCGGAAGAGCACACGTCTGAACTCCAGTCAC
8234	COL3A1	ACACTCTTTCCCTACACGACGCTCTTCCGATCTATCCTACACAACAACACATCATATCCTACTAATCATACACTTATACTCTCATCATTACCTAACCATCTCCTTTGGCACCATTCTTACCAGGCTCACATTCACTATACCTAACTTCATCATACCACCATATAACATCCACTATTTACCACTATATCATATCACAGATCGGAAGAGCACACGTCTGAACTCCAGTCAC
8235	COL3A1	ACACTCTTTCCCTACACGACGCTCTTCCGATCTACCACCATATAACATCCACTATATCCTACACAACAACACATCATACTCTCATCATTACCTAACCATACACCTGGAATACCAGCCTCACCGCGTTCAATATCCTACTAATCATACACTTATTTACCACTATATCATATCACATTCACTATACCTAACTTCATCAGATCGGAAGAGCACACGTCTGAACTCCAGTCAC
8236	COL3A1	ACACTCTTTCCCTACACGACGCTCTTCCGATCTTCACTATACCTAACTTCATCATATCCTACTAATCATACACTTATACCACCATATAACATCCACTATCCTTGCCATCTTCGCCTTTAGCTCCTATATCCTACACAACAACACATCATTTACCACTATATCATATCACATACTCTCATCATTACCTAACCAGATCGGAAGAGCACACGTCTGAACTCCAGTCAC
8237	COL3A1	ACACTCTTTCCCTACACGACGCTCTTCCGATCTACTCTCATCATTACCTAACCATATCCTACTAATCATACACTTATATCCTACACAACAACACATCATGCCCATTTGCACCAGGTTCTCCAGGTGATCATTCACTATACCTAACTTCATCATTTACCACTATATCATATCACATACCACCATATAACATCCACTAGATCGGAAGAGCACACGTCTGAACTCCAGTCAC
8238	COL3A1	ACACTCTTTCCCTACACGACGCTCTTCCGATCTTTACCACTATATCATATCACATATCCTACTAATCATACACTTATATCCTACACAACAACACATCATTCTCCTGGGATGCCATTTGGTCCAGCAGGTATTCACTATACCTAACTTCATCATACCACCATATAACATCCACTATACTCTCATCATTACCTAACCAGATCGGAAGAGCACACGTCTGAACTCCAGTCAC
8239	COL3A1	ACACTCTTTCCCTACACGACGCTCTTCCGATCTACTCTCATCATTACCTAACCATTCACTATACCTAACTTCATCATATCCTACACAACAACACATCATCATTTCCTTTAGGACCGGGGAAGCCCATGAATACCACCATATAACATCCACTATTTACCACTATATCATATCACATATCCTACTAATCATACACTTAGATCGGAAGAGCACACGTCTGAACTCCAGTCAC
8240	COL3A1	ACACTCTTTCCCTACACGACGCTCTTCCGATCTTTACCACTATATCATATCACATTCACTATACCTAACTTCATCATATCCTACACAACAACACATCATGTCCAGTTTCACCATTCTTTCCAGGAGGACATACCACCATATAACATCCACTATACTCTCATCATTACCTAACCATATCCTACTAATCATACACTTAGATCGGAAGAGCACACGTCTGAACTCCAGTCAC
8241	COL3A1	ACACTCTTTCCCTACACGACGCTCTTCCGATCTACCACCATATAACATCCACTATATCCTACTAATCATACACTTATTTACCACTATATCATATCACATTGTCTCCTTTGTCACCACCAGGCCCAGTAGATACTCTCATCATTACCTAACCATTCACTATACCTAACTTCATCATATCCTACACAACAACACATCAGATCGGAAGAGCACACGTCTGAACTCCAGTCAC
8242	DCN	ACACTCTTTCCCTACACGACGCTCTTCCGATCTCACACACTATACAATCTCATTAATCCTACACAACAACACATCTATCACTATACCTAACTTCATCTAACCCTTTCTAGCCTTGTTTACAAGTAGCTATAACCTATAACACCACATCATATACTACAACTCACACTCTAATATTACCACTATATCATATCACAGATCGGAAGAGCACACGTCTGAACTCCAGTCAC
8243	DCN	ACACTCTTTCCCTACACGACGCTCTTCCGATCTTTACCACTATATCATATCACTAATCCTACACAACAACACATCTATAACCTATAACACCACATCATACTAAAGGGTTTGTTTCCCCACCCCCCATCTTATCACTATACCTAACTTCATCTACACACACTATACAATCTCATTATACTACAACTCACACTCTAAAGATCGGAAGAGCACACGTCTGAACTCCAGTCAC
8244	DCN	ACACTCTTTCCCTACACGACGCTCTTCCGATCTTACTACAACTCACACTCTAATACACACACTATACAATCTCATTATTACCACTATATCATATCACTATGCAGTATAGTGGAGCAACTTGATTTGTAATCCTACACAACAACACATCTATCACTATACCTAACTTCATCTATAACCTATAACACCACATCAAGATCGGAAGAGCACACGTCTGAACTCCAGTCAC
8245	DCN	ACACTCTTTCCCTACACGACGCTCTTCCGATCTTACTACAACTCACACTCTAATAATCCTACACAACAACACATCTATTACCACTATATCATATCACTAACTTTATCGGCCTTTTTTTTCCTCCCTACACACACTATACAATCTCATTATAACCTATAACACCACATCATATCACTATACCTAACTTCATCAGATCGGAAGAGCACACGTCTGAACTCCAGTCAC
8246	DCN	ACACTCTTTCCCTACACGACGCTCTTCCGATCTTACTACAACTCACACTCTAATATAACCTATAACACCACATCATATCACTATACCTAACTTCATCTACTCCTGCTTCTACTCCATAGCACAGTTAATCCTACACAACAACACATCTACACACACTATACAATCTCATTATTACCACTATATCATATCACAGATCGGAAGAGCACACGTCTGAACTCCAGTCAC
8247	DCN	ACACTCTTTCCCTACACGACGCTCTTCCGATCTATCCTACACAACAACACATCTACACACACTATACAATCTCATTATTACCACTATATCATATCACTAAGTTTGCAGGTGTGGAAAGGAGGAGGGGGTTATCACTATACCTAACTTCATCTATAACCTATAACACCACATCATATACTACAACTCACACTCTAAAGATCGGAAGAGCACACGTCTGAACTCCAGTCAC
8248	DCN	ACACTCTTTCCCTACACGACGCTCTTCCGATCTCACACACTATACAATCTCATTATAACCTATAACACCACATCATATACTACAACTCACACTCTAATACTTTTAATCCGGGAATTTGCCACAGGAGCCTATCACTATACCTAACTTCATCTAATCCTACACAACAACACATCTATTACCACTATATCATATCACAGATCGGAAGAGCACACGTCTGAACTCCAGTCAC
8249	DCN	ACACTCTTTCCCTACACGACGCTCTTCCGATCTTAACCTATAACACCACATCATAATCCTACACAACAACACATCTATCACTATACCTAACTTCATCTAAGGAGGATGATAGTGGCCTTCATGATTTATCTATACTACAACTCACACTCTAATATTACCACTATATCATATCACTACACACACTATACAATCTCATAGATCGGAAGAGCACACGTCTGAACTCCAGTCAC
8250	DCN	ACACTCTTTCCCTACACGACGCTCTTCCGATCTTACTACAACTCACACTCTAATATTACCACTATATCATATCACTACACACACTATACAATCTCATTATGTTGAAACGGTCCAGCCCAGGAAACTTGTTATCACTATACCTAACTTCATCTAATCCTACACAACAACACATCTATAACCTATAACACCACATCAAGATCGGAAGAGCACACGTCTGAACTCCAGTCAC
8251	DCN	ACACTCTTTCCCTACACGACGCTCTTCCGATCTATCCTACACAACAACACATCTATACTACAACTCACACTCTAATATCACTATACCTAACTTCATCTAGGCCTATCCCAGAAGCCTCATCTTCTAGCATATAACCTATAACACCACATCATACACACACTATACAATCTCATTATTACCACTATATCATATCACAGATCGGAAGAGCACACGTCTGAACTCCAGTCAC
8252	DCN	ACACTCTTTCCCTACACGACGCTCTTCCGATCTTACTACAACTCACACTCTAATATCACTATACCTAACTTCATCTAATCCTACACAACAACACATCTAGGAAGATCCTTTGGCACTTTGTCCAGACCCTACACACACTATACAATCTCATTATAACCTATAACACCACATCATATTACCACTATATCATATCACAGATCGGAAGAGCACACGTCTGAACTCCAGTCAC
8253	DCN	ACACTCTTTCCCTACACGACGCTCTTCCGATCTTACTACAACTCACACTCTAATATAACCTATAACACCACATCATAATCCTACACAACAACACATCTAGTTGTTTTGCAGGTCTAGCAGAGTTGTGTCTATCACTATACCTAACTTCATCTACACACACTATACAATCTCATTATTACCACTATATCATATCACAGATCGGAAGAGCACACGTCTGAACTCCAGTCAC
8254	DCN	ACACTCTTTCCCTACACGACGCTCTTCCGATCTATCCTACACAACAACACATCTATTACCACTATATCATATCACTACACACACTATACAATCTCATTAGGTTCTTCAGGTTCTTAAAGTCTCCATCTTATCACTATACCTAACTTCATCTATACTACAACTCACACTCTAATATAACCTATAACACCACATCAAGATCGGAAGAGCACACGTCTGAACTCCAGTCAC
8255	DCN	ACACTCTTTCCCTACACGACGCTCTTCCGATCTTTACCACTATATCATATCACTATCACTATACCTAACTTCATCTAATCCTACACAACAACACATCTAAGGTGTAAATGCTCCAGGACTAACTTTGCTTATACTACAACTCACACTCTAATACACACACTATACAATCTCATTATAACCTATAACACCACATCAAGATCGGAAGAGCACACGTCTGAACTCCAGTCAC
8256	DCN	ACACTCTTTCCCTACACGACGCTCTTCCGATCTTTACCACTATATCATATCACTACACACACTATACAATCTCATTATCACTATACCTAACTTCATCTAGCTGATTCTTGGACAGATAAAGTCGTTCCATATACTACAACTCACACTCTAATAATCCTACACAACAACACATCTATAACCTATAACACCACATCAAGATCGGAAGAGCACACGTCTGAACTCCAGTCAC
8257	DCN	ACACTCTTTCCCTACACGACGCTCTTCCGATCTCACACACTATACAATCTCATTATAACCTATAACACCACATCATATTACCACTATATCATATCACTACCTGAAGAGTTTTGGGCATTTTTTCTGGCATAATCCTACACAACAACACATCTATCACTATACCTAACTTCATCTATACTACAACTCACACTCTAAAGATCGGAAGAGCACACGTCTGAACTCCAGTCAC
8258	DCN	ACACTCTTTCCCTACACGACGCTCTTCCGATCTTACTACAACTCACACTCTAATATCACTATACCTAACTTCATCTATTACCACTATATCATATCACTACTTTGGTGATCTCATTCTCATGGGCACGCATATAACCTATAACACCACATCATACACACACTATACAATCTCATTAATCCTACACAACAACACATCAGATCGGAAGAGCACACGTCTGAACTCCAGTCAC
8259	DCN	ACACTCTTTCCCTACACGACGCTCTTCCGATCTATCCTACACAACAACACATCTATACTACAACTCACACTCTAATATCACTATACCTAACTTCATCTAGTTCTATGACAATCATCTGGTTCAGTCCATATAACCTATAACACCACATCATACACACACTATACAATCTCATTATTACCACTATATCATATCACAGATCGGAAGAGCACACGTCTGAACTCCAGTCAC
8260	DCN	ACACTCTTTCCCTACACGACGCTCTTCCGATCTTCACTATACCTAACTTCATCTACACACACTATACAATCTCATTATAACCTATAACACCACATCATACAATTCCTGAGCTCTTCAGCGGATTGGTGCTATTACCACTATATCATATCACTATACTACAACTCACACTCTAATAATCCTACACAACAACACATCAGATCGGAAGAGCACACGTCTGAACTCCAGTCAC
8261	DCN	ACACTCTTTCCCTACACGACGCTCTTCCGATCTCACACACTATACAATCTCATTATCACTATACCTAACTTCATCTATAACCTATAACACCACATCATAAGCTTCTTCATTCCCTGGAAAGCCCCTATTACCACTATATCATATCACTAATCCTACACAACAACACATCTATACTACAACTCACACTCTAAAGATCGGAAGAGCACACGTCTGAACTCCAGTCAC
8262	DCN	ACACTCTTTCCCTACACGACGCTCTTCCGATCTTTACCACTATATCATATCACTATAACCTATAACACCACATCATATCACTATACCTAACTTCATCTAGTGATATTGGTATCAGCAATGCGGATGTAGTACACACACTATACAATCTCATTATACTACAACTCACACTCTAATAATCCTACACAACAACACATCAGATCGGAAGAGCACACGTCTGAACTCCAGTCAC
8263	DCN	ACACTCTTTCCCTACACGACGCTCTTCCGATCTTTACCACTATATCATATCACTATACTACAACTCACACTCTAATACACACACTATACAATCTCATTATGTTGCCATCAAGATGTAATTCCGTAAGGGTATAACCTATAACACCACATCATATCACTATACCTAACTTCATCTAATCCTACACAACAACACATCAGATCGGAAGAGCACACGTCTGAACTCCAGTCAC
8264	DCN	ACACTCTTTCCCTACACGACGCTCTTCCGATCTTAACCTATAACACCACATCATATTACCACTATATCATATCACTAATCCTACACAACAACACATCTACTTTCAGGCTAGCTGCATCAACTCTGCTGATATCACTATACCTAACTTCATCTACACACACTATACAATCTCATTATACTACAACTCACACTCTAAAGATCGGAAGAGCACACGTCTGAACTCCAGTCAC
8265	DCN	ACACTCTTTCCCTACACGACGCTCTTCCGATCTATCCTACACAACAACACATCTATCACTATACCTAACTTCATCTATACTACAACTCACACTCTAATATGTTGGCCAGAGAGCCATTGTCAACAGCAGTATAACCTATAACACCACATCATACACACACTATACAATCTCATTATTACCACTATATCATATCACAGATCGGAAGAGCACACGTCTGAACTCCAGTCAC
8266	DCN	ACACTCTTTCCCTACACGACGCTCTTCCGATCTTACTACAACTCACACTCTAATATTACCACTATATCATATCACTAATCCTACACAACAACACATCTACTGGTAAGCTTGTTGTTGTCCAAGTGAAGCTACACACACTATACAATCTCATTATCACTATACCTAACTTCATCTATAACCTATAACACCACATCAAGATCGGAAGAGCACACGTCTGAACTCCAGTCAC
8267	DCN	ACACTCTTTCCCTACACGACGCTCTTCCGATCTTACTACAACTCACACTCTAATATTACCACTATATCATATCACTACACACACTATACAATCTCATTAGATGTACTTATGCTCTGCCAGCCCACCAGGTATAACCTATAACACCACATCATAATCCTACACAACAACACATCTATCACTATACCTAACTTCATCAGATCGGAAGAGCACACGTCTGAACTCCAGTCAC
8268	DCN	ACACTCTTTCCCTACACGACGCTCTTCCGATCTTTACCACTATATCATATCACTACACACACTATACAATCTCATTATACTACAACTCACACTCTAATACCAGGTGGGCAGAAGTCACTTGATCCAACTTATCACTATACCTAACTTCATCTAATCCTACACAACAACACATCTATAACCTATAACACCACATCAAGATCGGAAGAGCACACGTCTGAACTCCAGTCAC
8269	DCN	ACACTCTTTCCCTACACGACGCTCTTCCGATCTTTACCACTATATCATATCACTAATCCTACACAACAACACATCTATAACCTATAACACCACATCATAGAAGGTGGATGGCTGTATCTCCCAGTACTGTATCACTATACCTAACTTCATCTACACACACTATACAATCTCATTATACTACAACTCACACTCTAAAGATCGGAAGAGCACACGTCTGAACTCCAGTCAC
8270	LOX	ACACTCTTTCCCTACACGACGCTCTTCCGATCTATCATAACTCCACTCTACCTTTATCCTACACAACAACACATCTTTTACCACTATATCATATCACTTCATAATCTCTGACATCTGCCCTGTATGCTGTTACTCTCATCATTACCTAACCTTTACTACAACTCACACTCTAATTTCACTATACCTAACTTCATCAGATCGGAAGAGCACACGTCTGAACTCCAGTCAC
8271	LOX	ACACTCTTTCCCTACACGACGCTCTTCCGATCTTTACCACTATATCATATCACTTACTCTCATCATTACCTAACCTTATCATAACTCCACTCTACCTTTTCACTCTTTGGGGAAATCTGAGCAGCACCCTTTACTACAACTCACACTCTAATTATCCTACACAACAACACATCTTTCACTATACCTAACTTCATCAGATCGGAAGAGCACACGTCTGAACTCCAGTCAC
8272	LOX	ACACTCTTTCCCTACACGACGCTCTTCCGATCTATCCTACACAACAACACATCTTTCACTATACCTAACTTCATCTTATCATAACTCCACTCTACCTTTGGCTGGGTAAGAAATCTGATGTCCCTTGGTTTACTCTCATCATTACCTAACCTTTACTACAACTCACACTCTAATTTTACCACTATATCATATCACAGATCGGAAGAGCACACGTCTGAACTCCAGTCAC
8273	LOX	ACACTCTTTCCCTACACGACGCTCTTCCGATCTATCATAACTCCACTCTACCTTTACTCTCATCATTACCTAACCTTATCCTACACAACAACACATCTTGACAACTGTGCCATTCCCAGGAATATCTTGTTTTACCACTATATCATATCACTTTCACTATACCTAACTTCATCTTTACTACAACTCACACTCTAAAGATCGGAAGAGCACACGTCTGAACTCCAGTCAC
8274	LOX	ACACTCTTTCCCTACACGACGCTCTTCCGATCTTCACTATACCTAACTTCATCTTATCCTACACAACAACACATCTTTACTACAACTCACACTCTAATTCATAGTGGCTAAACTCATCCATACTGTGGTTTACTCTCATCATTACCTAACCTTATCATAACTCCACTCTACCTTTTTACCACTATATCATATCACAGATCGGAAGAGCACACGTCTGAACTCCAGTCAC
8275	LOX	ACACTCTTTCCCTACACGACGCTCTTCCGATCTATCCTACACAACAACACATCTTTCACTATACCTAACTTCATCTTTTACCACTATATCATATCACTTGTAGCCATAGTCACAGGATGTGTCTTCAAGTTATCATAACTCCACTCTACCTTTTACTACAACTCACACTCTAATTACTCTCATCATTACCTAACCAGATCGGAAGAGCACACGTCTGAACTCCAGTCAC
8276	LOX	ACACTCTTTCCCTACACGACGCTCTTCCGATCTATCATAACTCCACTCTACCTTTACTCTCATCATTACCTAACCTTTCACTATACCTAACTTCATCTTCTGTGTGTGTGCAGTACATGCAAATCGCCTTTTACTACAACTCACACTCTAATTTTACCACTATATCATATCACTTATCCTACACAACAACACATCAGATCGGAAGAGCACACGTCTGAACTCCAGTCAC
8277	LOX	ACACTCTTTCCCTACACGACGCTCTTCCGATCTATCATAACTCCACTCTACCTTTTACTACAACTCACACTCTAATTTCACTATACCTAACTTCATCTTTGGCAGTCTATGTCTGCACCATAGGTATCATTATCCTACACAACAACACATCTTACTCTCATCATTACCTAACCTTTTACCACTATATCATATCACAGATCGGAAGAGCACACGTCTGAACTCCAGTCAC
8278	LOX	ACACTCTTTCCCTACACGACGCTCTTCCGATCTTTACCACTATATCATATCACTTATCCTACACAACAACACATCTTATCATAACTCCACTCTACCTTTCACTGACCTTTAGGATATAGTTTCCAGGTTTACTCTCATCATTACCTAACCTTTCACTATACCTAACTTCATCTTTACTACAACTCACACTCTAAAGATCGGAAGAGCACACGTCTGAACTCCAGTCAC
8279	LOX	ACACTCTTTCCCTACACGACGCTCTTCCGATCTACTCTCATCATTACCTAACCTTTCACTATACCTAACTTCATCTTATCCTACACAACAACACATCTTTGTTGGTATAGTCAGATTCAGGAACCAGGTTTTACTACAACTCACACTCTAATTATCATAACTCCACTCTACCTTTTTACCACTATATCATATCACAGATCGGAAGAGCACACGTCTGAACTCCAGTCAC
8280	LOX	ACACTCTTTCCCTACACGACGCTCTTCCGATCTACTCTCATCATTACCTAACCTTTACTACAACTCACACTCTAATTTTACCACTATATCATATCACTTTGTCCTGTGTAGCGAATGTCACAGCGCACATTATCCTACACAACAACACATCTTATCATAACTCCACTCTACCTTTTCACTATACCTAACTTCATCAGATCGGAAGAGCACACGTCTGAACTCCAGTCAC
8281	LOX	ACACTCTTTCCCTACACGACGCTCTTCCGATCTTCACTATACCTAACTTCATCTTTTACCACTATATCATATCACTTACTCTCATCATTACCTAACCTTCTTCTAATACGGTGAAATTGTGCAGCCTGATTATCCTACACAACAACACATCTTATCATAACTCCACTCTACCTTTTACTACAACTCACACTCTAAAGATCGGAAGAGCACACGTCTGAACTCCAGTCAC
8282	LOX	ACACTCTTTCCCTACACGACGCTCTTCCGATCTATCCTACACAACAACACATCTTTCACTATACCTAACTTCATCTTATCATAACTCCACTCTACCTTTGGCACTGATTTATCCATTGGGAGTTTTGCTTTACTCTCATCATTACCTAACCTTTACTACAACTCACACTCTAATTTTACCACTATATCATATCACAGATCGGAAGAGCACACGTCTGAACTCCAGTCAC
8283	LOX	ACACTCTTTCCCTACACGACGCTCTTCCGATCTACTCTCATCATTACCTAACCTTTACTACAACTCACACTCTAATTTCACTATACCTAACTTCATCTTTCTTTCTCAGCACCAGATGTGTCCATATGTTTATCATAACTCCACTCTACCTTTATCCTACACAACAACACATCTTTTACCACTATATCATATCACAGATCGGAAGAGCACACGTCTGAACTCCAGTCAC
8284	LOX	ACACTCTTTCCCTACACGACGCTCTTCCGATCTTTACCACTATATCATATCACTTATCCTACACAACAACACATCTTACTCTCATCATTACCTAACCTTCTGAGTACATGTATTGCCATTTCTCTGCTTTCACTATACCTAACTTCATCTTTACTACAACTCACACTCTAATTATCATAACTCCACTCTACCTAGATCGGAAGAGCACACGTCTGAACTCCAGTCAC
8285	LOX	ACACTCTTTCCCTACACGACGCTCTTCCGATCTTTACCACTATATCATATCACTTATCATAACTCCACTCTACCTTTACTCTCATCATTACCTAACCTTACAGGATTGGGCAGCTCCCTTACTTAATTTGTTTCACTATACCTAACTTCATCTTATCCTACACAACAACACATCTTTACTACAACTCACACTCTAAAGATCGGAAGAGCACACGTCTGAACTCCAGTCAC
8286	LOX	ACACTCTTTCCCTACACGACGCTCTTCCGATCTACTCTCATCATTACCTAACCTTTACTACAACTCACACTCTAATTTCACTATACCTAACTTCATCTTGCCTTATGTATACCAGTCCCAAGAATGGTGTTATCATAACTCCACTCTACCTTTATCCTACACAACAACACATCTTTTACCACTATATCATATCACAGATCGGAAGAGCACACGTCTGAACTCCAGTCAC
8287	LOX	ACACTCTTTCCCTACACGACGCTCTTCCGATCTTCACTATACCTAACTTCATCTTTACTACAACTCACACTCTAATTACTCTCATCATTACCTAACCTTGTTGTGGTTTGGGGGGGACTTGTTTGTGTGTTTTACCACTATATCATATCACTTATCCTACACAACAACACATCTTATCATAACTCCACTCTACCTAGATCGGAAGAGCACACGTCTGAACTCCAGTCAC
8288	LOX	ACACTCTTTCCCTACACGACGCTCTTCCGATCTACTCTCATCATTACCTAACCTTTACTACAACTCACACTCTAATTTCACTATACCTAACTTCATCTTCCTGAATAACCCAGGATGATGTTCCTGTGTTTTTACCACTATATCATATCACTTATCATAACTCCACTCTACCTTTATCCTACACAACAACACATCAGATCGGAAGAGCACACGTCTGAACTCCAGTCAC
8289	LOX	ACACTCTTTCCCTACACGACGCTCTTCCGATCTATCCTACACAACAACACATCTTTACTACAACTCACACTCTAATTTCACTATACCTAACTTCATCTTCGCAGCACAGTCCTTGGTTTTGCAGAAAGTTTATCATAACTCCACTCTACCTTTTTACCACTATATCATATCACTTACTCTCATCATTACCTAACCAGATCGGAAGAGCACACGTCTGAACTCCAGTCAC
8290	LOX	ACACTCTTTCCCTACACGACGCTCTTCCGATCTACTCTCATCATTACCTAACCTTTCACTATACCTAACTTCATCTTTTACCACTATATCATATCACTTTGGCACATGGTTTCACAGTTTCAAATGTTTACTACAACTCACACTCTAATTATCCTACACAACAACACATCTTATCATAACTCCACTCTACCTAGATCGGAAGAGCACACGTCTGAACTCCAGTCAC
8291	LOX	ACACTCTTTCCCTACACGACGCTCTTCCGATCTATCCTACACAACAACACATCTTTTACCACTATATCATATCACTTACTCTCATCATTACCTAACCTTCTCTAACCATGCTATGCACCCAGTGAGTGCTTTCACTATACCTAACTTCATCTTATCATAACTCCACTCTACCTTTTACTACAACTCACACTCTAAAGATCGGAAGAGCACACGTCTGAACTCCAGTCAC
8292	LOX	ACACTCTTTCCCTACACGACGCTCTTCCGATCTTACTACAACTCACACTCTAATTATCCTACACAACAACACATCTTATCATAACTCCACTCTACCTTTTGTACCGCTATATCCGCCAGTTGATGACTGTTTTACCACTATATCATATCACTTTCACTATACCTAACTTCATCTTACTCTCATCATTACCTAACCAGATCGGAAGAGCACACGTCTGAACTCCAGTCAC
8293	LOX	ACACTCTTTCCCTACACGACGCTCTTCCGATCTACTCTCATCATTACCTAACCTTTACTACAACTCACACTCTAATTTCACTATACCTAACTTCATCTTAGCTTGTGCCCTGGTGGCTAAGGATCTTATCATAACTCCACTCTACCTTTTTACCACTATATCATATCACTTATCCTACACAACAACACATCAGATCGGAAGAGCACACGTCTGAACTCCAGTCAC
8294	LOX	ACACTCTTTCCCTACACGACGCTCTTCCGATCTTTACCACTATATCATATCACTTTCACTATACCTAACTTCATCTTACTCTCATCATTACCTAACCTTGTGAGTACTTGGCATATATTAGGCCTTCATTATCCTACACAACAACACATCTTATCATAACTCCACTCTACCTTTTACTACAACTCACACTCTAAAGATCGGAAGAGCACACGTCTGAACTCCAGTCAC
8295	LOX	ACACTCTTTCCCTACACGACGCTCTTCCGATCTATCCTACACAACAACACATCTTTACTACAACTCACACTCTAATTATCATAACTCCACTCTACCTTTGGTGCCAGGAGGGGGATGAATGTTCATTTTACCACTATATCATATCACTTACTCTCATCATTACCTAACCTTTCACTATACCTAACTTCATCAGATCGGAAGAGCACACGTCTGAACTCCAGTCAC
8296	LOX	ACACTCTTTCCCTACACGACGCTCTTCCGATCTATCCTACACAACAACACATCTTTCACTATACCTAACTTCATCTTACTCTCATCATTACCTAACCTTAGCCAATCTCCTGTCAGTACTCAACATTCTTTTACTACAACTCACACTCTAATTATCATAACTCCACTCTACCTTTTTACCACTATATCATATCACAGATCGGAAGAGCACACGTCTGAACTCCAGTCAC
8297	LOX	ACACTCTTTCCCTACACGACGCTCTTCCGATCTATCATAACTCCACTCTACCTTTTTACCACTATATCATATCACTTATCCTACACAACAACACATCTTGACTGTGGTCTGAATCATCATGAGATCGCTTTACTCTCATCATTACCTAACCTTTCACTATACCTAACTTCATCTTTACTACAACTCACACTCTAAAGATCGGAAGAGCACACGTCTGAACTCCAGTCAC
8298	LUM	ACACTCTTTCCCTACACGACGCTCTTCCGATCTCTTAACCAATATTCCTTAACTTTCCTCTTAACTAACCATCAATTCACACACTATACAATCTCATTTGAGTCCTGCTTCAAATAAGGAAGCTCACTGTTTCACTATACCTAACTTCATCTTATCCTACACAACAACACATCTTTTACCACTATATCATATCACAGATCGGAAGAGCACACGTCTGAACTCCAGTCAC
8299	LUM	ACACTCTTTCCCTACACGACGCTCTTCCGATCTCACACACTATACAATCTCATTTTTACCACTATATCATATCACTTCTTAACCAATATTCCTTAACTTGGGAGAGAGATATGTGTTTAACTAGCTCATTTCCTCTTAACTAACCATCAATTATCCTACACAACAACACATCTTTCACTATACCTAACTTCATCAGATCGGAAGAGCACACGTCTGAACTCCAGTCAC
8300	LUM	ACACTCTTTCCCTACACGACGCTCTTCCGATCTATCCTACACAACAACACATCTTCACACACTATACAATCTCATTTTTACCACTATATCATATCACTTAGAAAGGACAGCCCAGCTCATTCCCTATGGTTCTTAACCAATATTCCTTAACTTTCCTCTTAACTAACCATCAATTTCACTATACCTAACTTCATCAGATCGGAAGAGCACACGTCTGAACTCCAGTCAC
8301	LUM	ACACTCTTTCCCTACACGACGCTCTTCCGATCTCACACACTATACAATCTCATTTCTTAACCAATATTCCTTAACTTATCCTACACAACAACACATCTTCTGCTCTCTAACGAAGTGCAGGTGAACGTGTTTCACTATACCTAACTTCATCTTTCCTCTTAACTAACCATCAATTTTACCACTATATCATATCACAGATCGGAAGAGCACACGTCTGAACTCCAGTCAC
8302	LUM	ACACTCTTTCCCTACACGACGCTCTTCCGATCTTTACCACTATATCATATCACTTTCACTATACCTAACTTCATCTTATCCTACACAACAACACATCTTGTTATGTCATTGTGGGGATCTTGTGGTGTGTTTCCTCTTAACTAACCATCAATTCTTAACCAATATTCCTTAACTTCACACACTATACAATCTCATAGATCGGAAGAGCACACGTCTGAACTCCAGTCAC
8303	LUM	ACACTCTTTCCCTACACGACGCTCTTCCGATCTTCACTATACCTAACTTCATCTTCTTAACCAATATTCCTTAACTTTCCTCTTAACTAACCATCAATTTGATACAAGAGCTGAAGGGGGGTGGGGAGATTTTACCACTATATCATATCACTTATCCTACACAACAACACATCTTCACACACTATACAATCTCATAGATCGGAAGAGCACACGTCTGAACTCCAGTCAC
8304	LUM	ACACTCTTTCCCTACACGACGCTCTTCCGATCTCACACACTATACAATCTCATTTTCACTATACCTAACTTCATCTTATCCTACACAACAACACATCTTTGAACTCTGTCAGGACGGAACTGGCTGCCATTTTACCACTATATCATATCACTTCTTAACCAATATTCCTTAACTTTCCTCTTAACTAACCATCAAAGATCGGAAGAGCACACGTCTGAACTCCAGTCAC
8305	LUM	ACACTCTTTCCCTACACGACGCTCTTCCGATCTCACACACTATACAATCTCATTTTCCTCTTAACTAACCATCAATTTTACCACTATATCATATCACTTAGCAGATGCACTATGGACAAGAATCCACCATTTCACTATACCTAACTTCATCTTCTTAACCAATATTCCTTAACTTATCCTACACAACAACACATCAGATCGGAAGAGCACACGTCTGAACTCCAGTCAC
8306	LUM	ACACTCTTTCCCTACACGACGCTCTTCCGATCTTTACCACTATATCATATCACTTATCCTACACAACAACACATCTTCTTAACCAATATTCCTTAACTTGAATCCTTACTGTCTTGACACTGCTTTCGTTTCACACACTATACAATCTCATTTTCCTCTTAACTAACCATCAATTTCACTATACCTAACTTCATCAGATCGGAAGAGCACACGTCTGAACTCCAGTCAC
8307	LUM	ACACTCTTTCCCTACACGACGCTCTTCCGATCTCACACACTATACAATCTCATTTTCCTCTTAACTAACCATCAATTCTTAACCAATATTCCTTAACTTGCACTTAGACTCATTTTTGGCAAATGGTTATCCTACACAACAACACATCTTTCACTATACCTAACTTCATCTTTTACCACTATATCATATCACAGATCGGAAGAGCACACGTCTGAACTCCAGTCAC
8308	LUM	ACACTCTTTCCCTACACGACGCTCTTCCGATCTTCCTCTTAACTAACCATCAATTTTACCACTATATCATATCACTTCACACACTATACAATCTCATTTGGTACCACCAATCAATGCCAGGAAGAGAGTTTATCCTACACAACAACACATCTTTCACTATACCTAACTTCATCTTCTTAACCAATATTCCTTAACAGATCGGAAGAGCACACGTCTGAACTCCAGTCAC
8309	LUM	ACACTCTTTCCCTACACGACGCTCTTCCGATCTTCACTATACCTAACTTCATCTTCACACACTATACAATCTCATTTTCCTCTTAACTAACCATCAATTGGTGATGATTGCCCATAAATTGATAGGGGATTTTACCACTATATCATATCACTTCTTAACCAATATTCCTTAACTTATCCTACACAACAACACATCAGATCGGAAGAGCACACGTCTGAACTCCAGTCAC
8310	LUM	ACACTCTTTCCCTACACGACGCTCTTCCGATCTCTTAACCAATATTCCTTAACTTCACACACTATACAATCTCATTTTCCTCTTAACTAACCATCAATTCTTGGGTAGCTTTCAGGGCAGTTACATTCTTTTCACTATACCTAACTTCATCTTTTACCACTATATCATATCACTTATCCTACACAACAACACATCAGATCGGAAGAGCACACGTCTGAACTCCAGTCAC
8311	LUM	ACACTCTTTCCCTACACGACGCTCTTCCGATCTTCCTCTTAACTAACCATCAATTCTTAACCAATATTCCTTAACTTCACACACTATACAATCTCATTTGGCACCATTGGTACACTTTTCAATTTCAGCTTTTACCACTATATCATATCACTTTCACTATACCTAACTTCATCTTATCCTACACAACAACACATCAGATCGGAAGAGCACACGTCTGAACTCCAGTCAC
8312	LUM	ACACTCTTTCCCTACACGACGCTCTTCCGATCTCTTAACCAATATTCCTTAACTTTTACCACTATATCATATCACTTTCCTCTTAACTAACCATCAATTACTGCAGATCAGTTACATTCTCAAAGGCCTTTATCCTACACAACAACACATCTTCACACACTATACAATCTCATTTTCACTATACCTAACTTCATCAGATCGGAAGAGCACACGTCTGAACTCCAGTCAC
8313	LUM	ACACTCTTTCCCTACACGACGCTCTTCCGATCTCTTAACCAATATTCCTTAACTTTCCTCTTAACTAACCATCAATTTCACTATACCTAACTTCATCTTGTCAGGTTGTTGTGGTTTATATGCAGCTTCTTCACACACTATACAATCTCATTTATCCTACACAACAACACATCTTTTACCACTATATCATATCACAGATCGGAAGAGCACACGTCTGAACTCCAGTCAC
8314	LUM	ACACTCTTTCCCTACACGACGCTCTTCCGATCTATCCTACACAACAACACATCTTTCCTCTTAACTAACCATCAATTCTTAACCAATATTCCTTAACTTAGATCCTCCAGAGATTTGGGAAGTGGGCCCTTTTACCACTATATCATATCACTTTCACTATACCTAACTTCATCTTCACACACTATACAATCTCATAGATCGGAAGAGCACACGTCTGAACTCCAGTCAC
8315	LUM	ACACTCTTTCCCTACACGACGCTCTTCCGATCTTCCTCTTAACTAACCATCAATTCTTAACCAATATTCCTTAACTTCACACACTATACAATCTCATTTAGATGGATGAAGGTCAGGTTTACCAATCCTTTATCCTACACAACAACACATCTTTCACTATACCTAACTTCATCTTTTACCACTATATCATATCACAGATCGGAAGAGCACACGTCTGAACTCCAGTCAC
8316	LUM	ACACTCTTTCCCTACACGACGCTCTTCCGATCTCACACACTATACAATCTCATTTTTACCACTATATCATATCACTTTCACTATACCTAACTTCATCTTGAAACAGCATCCTCTTTCAGCCGATTGTGCTTATCCTACACAACAACACATCTTCTTAACCAATATTCCTTAACTTTCCTCTTAACTAACCATCAAAGATCGGAAGAGCACACGTCTGAACTCCAGTCAC
8317	LUM	ACACTCTTTCCCTACACGACGCTCTTCCGATCTCTTAACCAATATTCCTTAACTTATCCTACACAACAACACATCTTCACACACTATACAATCTCATTTGAAGCTCAAGTCAAGGTATTCGAGTGATTTCACTATACCTAACTTCATCTTTTACCACTATATCATATCACTTTCCTCTTAACTAACCATCAAAGATCGGAAGAGCACACGTCTGAACTCCAGTCAC
8318	LUM	ACACTCTTTCCCTACACGACGCTCTTCCGATCTTCACTATACCTAACTTCATCTTTCCTCTTAACTAACCATCAATTCACACACTATACAATCTCATTTAGAGAGACAGGGAGACCAGAAGGCAGTCTGTTTTACCACTATATCATATCACTTATCCTACACAACAACACATCTTCTTAACCAATATTCCTTAACAGATCGGAAGAGCACACGTCTGAACTCCAGTCAC
