## Supplementary Table 4 for "Futile wound healing drives mesenchymal-like cell phenotypes in human glioblastoma" (part 3 of 3)

### Sheet: Alexa647 encoding probes (continued)
	Genes	Sequences
8319	LUM	ACACTCTTTCCCTACACGACGCTCTTCCGATCTTTACCACTATATCATATCACTTTCCTCTTAACTAACCATCAATTTCACTATACCTAACTTCATCTTGAGATAAACGCAGATACTGCAATGCATTATCCTACACAACAACACATCTTCTTAACCAATATTCCTTAACTTCACACACTATACAATCTCATAGATCGGAAGAGCACACGTCTGAACTCCAGTCAC
8320	LUM	ACACTCTTTCCCTACACGACGCTCTTCCGATCTCACACACTATACAATCTCATTTCTTAACCAATATTCCTTAACTTTCACTATACCTAACTTCATCTTGAATTTCCAGGTATTCCACTATCAGCCAGTTTTTACCACTATATCATATCACTTATCCTACACAACAACACATCTTTCCTCTTAACTAACCATCAAAGATCGGAAGAGCACACGTCTGAACTCCAGTCAC
8321	LUM	ACACTCTTTCCCTACACGACGCTCTTCCGATCTTCCTCTTAACTAACCATCAATTTCACTATACCTAACTTCATCTTCTTAACCAATATTCCTTAACTTCTCAAGTTGATTGACCTCCAGGTAATAGTTTTTACCACTATATCATATCACTTCACACACTATACAATCTCATTTATCCTACACAACAACACATCAGATCGGAAGAGCACACGTCTGAACTCCAGTCAC
8322	LUM	ACACTCTTTCCCTACACGACGCTCTTCCGATCTTCACTATACCTAACTTCATCTTCACACACTATACAATCTCATTTCTTAACCAATATTCCTTAACTTCCCAGGATCTTGCAGAAGCTCTTTATGTCATTTTACCACTATATCATATCACTTTCCTCTTAACTAACCATCAATTATCCTACACAACAACACATCAGATCGGAAGAGCACACGTCTGAACTCCAGTCAC
8323	LUM	ACACTCTTTCCCTACACGACGCTCTTCCGATCTTCCTCTTAACTAACCATCAATTCACACACTATACAATCTCATTTCTTAACCAATATTCCTTAACTTCAAACGCAAATGCTTGATCTTGGAGTAGGATTTCACTATACCTAACTTCATCTTTTACCACTATATCATATCACTTATCCTACACAACAACACATCAGATCGGAAGAGCACACGTCTGAACTCCAGTCAC
8324	LUM	ACACTCTTTCCCTACACGACGCTCTTCCGATCTATCCTACACAACAACACATCTTTCCTCTTAACTAACCATCAATTTTACCACTATATCATATCACTTTGGAAGACTGGTTTCTGAGATGCGATTGCCTTCTTAACCAATATTCCTTAACTTCACACACTATACAATCTCATTTTCACTATACCTAACTTCATCAGATCGGAAGAGCACACGTCTGAACTCCAGTCAC
8325	LUM	ACACTCTTTCCCTACACGACGCTCTTCCGATCTTCCTCTTAACTAACCATCAATTCTTAACCAATATTCCTTAACTTTCACTATACCTAACTTCATCTTGTGACTTCGTTAGCAACACGTAGACATTCATTTTACCACTATATCATATCACTTCACACACTATACAATCTCATTTATCCTACACAACAACACATCAGATCGGAAGAGCACACGTCTGAACTCCAGTCAC
8326	GAD1	ACACTCTTTCCCTACACGACGCTCTTCCGATCTTACTACAACTCACACTCTAAAATTACCACTATATCATATCACAATCCTCTTAACTAACCATCAAAAGGGCGATTATAAATCCAGCTCACGGTTTTGAAATCATAACTCCACTCTACCTAAATCCTACACAACAACACATCAAACCACCATATAACATCCACTAGATCGGAAGAGCACACGTCTGAACTCCAGTCAC
8327	GAD1	ACACTCTTTCCCTACACGACGCTCTTCCGATCTTACTACAACTCACACTCTAAAATTACCACTATATCATATCACAAATCATAACTCCACTCTACCTAACTTCCTCGTTCTCGCTAGTTCCCTCTCGCAAATCCTCTTAACTAACCATCAAAAATCCTACACAACAACACATCAAACCACCATATAACATCCACTAGATCGGAAGAGCACACGTCTGAACTCCAGTCAC
8328	GAD1	ACACTCTTTCCCTACACGACGCTCTTCCGATCTATCATAACTCCACTCTACCTAATCCTCTTAACTAACCATCAAAAATCCTACACAACAACACATCAAGTATCGTACGTTGTGGGGCGCAGGTTAGTGAATTACCACTATATCATATCACAATACTACAACTCACACTCTAAAAACCACCATATAACATCCACTAGATCGGAAGAGCACACGTCTGAACTCCAGTCAC
8329	GAD1	ACACTCTTTCCCTACACGACGCTCTTCCGATCTTTACCACTATATCATATCACAAACCACCATATAACATCCACTAAATCATAACTCCACTCTACCTAACCGCAGATCTTGAGCCCCAGTTTTCTGGTGAAATCCTACACAACAACACATCAATACTACAACTCACACTCTAAAATCCTCTTAACTAACCATCAAAGATCGGAAGAGCACACGTCTGAACTCCAGTCAC
8330	GAD1	ACACTCTTTCCCTACACGACGCTCTTCCGATCTACCACCATATAACATCCACTAATCCTCTTAACTAACCATCAAAAATCATAACTCCACTCTACCTAATCTTCTCTTCCAGGCTGTTGGTCCTTTGCAAATACTACAACTCACACTCTAAAAATCCTACACAACAACACATCAATTACCACTATATCATATCACAGATCGGAAGAGCACACGTCTGAACTCCAGTCAC
8331	GAD1	ACACTCTTTCCCTACACGACGCTCTTCCGATCTATCATAACTCCACTCTACCTAATACTACAACTCACACTCTAAAATCCTCTTAACTAACCATCAAAACTTGGAGGATTGCCTCTCCTTGAAGGCACTAATTACCACTATATCATATCACAAACCACCATATAACATCCACTAAATCCTACACAACAACACATCAGATCGGAAGAGCACACGTCTGAACTCCAGTCAC
8332	GAD1	ACACTCTTTCCCTACACGACGCTCTTCCGATCTATCCTACACAACAACACATCAAATCATAACTCCACTCTACCTAAACCACCATATAACATCCACTAACCGGTCGCTGTTTTCACAGGAAAGCAAATCCTCTTAACTAACCATCAAAATTACCACTATATCATATCACAATACTACAACTCACACTCTAAAGATCGGAAGAGCACACGTCTGAACTCCAGTCAC
8333	GAD1	ACACTCTTTCCCTACACGACGCTCTTCCGATCTACCACCATATAACATCCACTAATACTACAACTCACACTCTAAAATCCTCTTAACTAACCATCAAAAGATTAGAGAAGTCAGTCTCTGTGCGCCGGAAAATCCTACACAACAACACATCAATTACCACTATATCATATCACAAATCATAACTCCACTCTACCTAGATCGGAAGAGCACACGTCTGAACTCCAGTCAC
8334	GAD1	ACACTCTTTCCCTACACGACGCTCTTCCGATCTACCACCATATAACATCCACTAAATCATAACTCCACTCTACCTAAATCCTACACAACAACACATCAAGGAATTGCACGGTTTGCTCCTCACCGTTCTAATTACCACTATATCATATCACAATCCTCTTAACTAACCATCAAAATACTACAACTCACACTCTAAAGATCGGAAGAGCACACGTCTGAACTCCAGTCAC
8335	GAD1	ACACTCTTTCCCTACACGACGCTCTTCCGATCTTCCTCTTAACTAACCATCAAAAACCACCATATAACATCCACTAATACTACAACTCACACTCTAAAACATAGTTGAGGAGTATGTCCACCACTTCCAAAATCATAACTCCACTCTACCTAATTACCACTATATCATATCACAAATCCTACACAACAACACATCAGATCGGAAGAGCACACGTCTGAACTCCAGTCAC
8336	GAD1	ACACTCTTTCCCTACACGACGCTCTTCCGATCTATCCTACACAACAACACATCAATCCTCTTAACTAACCATCAAAATACTACAACTCACACTCTAAAAGCACCTTGGTGGAGCGATCAAATGTCTTGCAAACCACCATATAACATCCACTAAATCATAACTCCACTCTACCTAATTACCACTATATCATATCACAGATCGGAAGAGCACACGTCTGAACTCCAGTCAC
8337	GAD1	ACACTCTTTCCCTACACGACGCTCTTCCGATCTATCCTACACAACAACACATCAAACCACCATATAACATCCACTAATACTACAACTCACACTCTAAAACTTCCAGCAACTGGTGTGGGTGATGAAAGTAATTACCACTATATCATATCACAAATCATAACTCCACTCTACCTAATCCTCTTAACTAACCATCAAAGATCGGAAGAGCACACGTCTGAACTCCAGTCAC
8338	GAD1	ACACTCTTTCCCTACACGACGCTCTTCCGATCTATCATAACTCCACTCTACCTAATCCTCTTAACTAACCATCAAAATACTACAACTCACACTCTAAAAGGTCAGAGAGCTCCAAGTTGAAGCCCTCCAAAATCCTACACAACAACACATCAAACCACCATATAACATCCACTAATTACCACTATATCATATCACAGATCGGAAGAGCACACGTCTGAACTCCAGTCAC
8339	GAD1	ACACTCTTTCCCTACACGACGCTCTTCCGATCTATCCTACACAACAACACATCAAATCATAACTCCACTCTACCTAATTACCACTATATCATATCACAATCTGCAGTCAACCAGGATCTGCTCCAGGGAAATACTACAACTCACACTCTAAAAACCACCATATAACATCCACTAATCCTCTTAACTAACCATCAAAGATCGGAAGAGCACACGTCTGAACTCCAGTCAC
8340	GAD1	ACACTCTTTCCCTACACGACGCTCTTCCGATCTTTACCACTATATCATATCACAAATCCTACACAACAACACATCAATCCTCTTAACTAACCATCAAAAGATGACCTGTGCGAACCCCATACTTCAAGGAAACCACCATATAACATCCACTAAATCATAACTCCACTCTACCTAATACTACAACTCACACTCTAAAGATCGGAAGAGCACACGTCTGAACTCCAGTCAC
8341	GAD1	ACACTCTTTCCCTACACGACGCTCTTCCGATCTTTACCACTATATCATATCACAAATCATAACTCCACTCTACCTAATCCTCTTAACTAACCATCAAAAGTTGATGTCAGCCATTCTCCAGCTAGGCCAAAACCACCATATAACATCCACTAATACTACAACTCACACTCTAAAAATCCTACACAACAACACATCAGATCGGAAGAGCACACGTCTGAACTCCAGTCAC
8342	GAD1	ACACTCTTTCCCTACACGACGCTCTTCCGATCTATCCTACACAACAACACATCAATTACCACTATATCATATCACAATCCTCTTAACTAACCATCAAAATGTTCCATGAGGACAAACACTGGTGCAAACCACCATATAACATCCACTAATACTACAACTCACACTCTAAAAATCATAACTCCACTCTACCTAGATCGGAAGAGCACACGTCTGAACTCCAGTCAC
8343	GAD1	ACACTCTTTCCCTACACGACGCTCTTCCGATCTTACTACAACTCACACTCTAAAAATCCTACACAACAACACATCAAACCACCATATAACATCCACTAACCATCACCATCTTTACTTGACCATCCAACTAAATCATAACTCCACTCTACCTAATCCTCTTAACTAACCATCAAAATTACCACTATATCATATCACAGATCGGAAGAGCACACGTCTGAACTCCAGTCAC
8344	GAD1	ACACTCTTTCCCTACACGACGCTCTTCCGATCTATCCTACACAACAACACATCAATTACCACTATATCATATCACAAACCACCATATAACATCCACTAACCATGATGCTGTACATGTTGGATATGGCGCAATACTACAACTCACACTCTAAAATCCTCTTAACTAACCATCAAAAATCATAACTCCACTCTACCTAGATCGGAAGAGCACACGTCTGAACTCCAGTCAC
8345	GAD1	ACACTCTTTCCCTACACGACGCTCTTCCGATCTTTACCACTATATCATATCACAATACTACAACTCACACTCTAAAAATCCTACACAACAACACATCAACATGCCCTTTGTCTTAACTTCCGGGAAAATCATAACTCCACTCTACCTAATCCTCTTAACTAACCATCAAAAACCACCATATAACATCCACTAGATCGGAAGAGCACACGTCTGAACTCCAGTCAC
8346	GAD1	ACACTCTTTCCCTACACGACGCTCTTCCGATCTATCCTACACAACAACACATCAAATCATAACTCCACTCTACCTAATCCTCTTAACTAACCATCAAAAGTTCTGAGGTGAAGAGGACCAGTTTAGGCAAAACCACCATATAACATCCACTAATTACCACTATATCATATCACAATACTACAACTCACACTCTAAAGATCGGAAGAGCACACGTCTGAACTCCAGTCAC
8347	GAD1	ACACTCTTTCCCTACACGACGCTCTTCCGATCTATCCTACACAACAACACATCAATTACCACTATATCATATCACAATACTACAACTCACACTCTAAAAGTTCCAAAGCCAAGTGCAGCCCCAGCTTTCAATCCTCTTAACTAACCATCAAAAACCACCATATAACATCCACTAAATCATAACTCCACTCTACCTAGATCGGAAGAGCACACGTCTGAACTCCAGTCAC
8348	GAD1	ACACTCTTTCCCTACACGACGCTCTTCCGATCTACCACCATATAACATCCACTAATACTACAACTCACACTCTAAAAATCATAACTCCACTCTACCTAACAGTCGTGCCAGCAGTTGCATTGACAAAATCCTACACAACAACACATCAATTACCACTATATCATATCACAATCCTCTTAACTAACCATCAAAGATCGGAAGAGCACACGTCTGAACTCCAGTCAC
8349	GAD1	ACACTCTTTCCCTACACGACGCTCTTCCGATCTTCCTCTTAACTAACCATCAAAAATCCTACACAACAACACATCAATTACCACTATATCATATCACAAGTTTATGGCGGTGCTTCCTGGACATGAGCAAATACTACAACTCACACTCTAAAAACCACCATATAACATCCACTAAATCATAACTCCACTCTACCTAGATCGGAAGAGCACACGTCTGAACTCCAGTCAC
8350	GAD1	ACACTCTTTCCCTACACGACGCTCTTCCGATCTTCCTCTTAACTAACCATCAAAAACCACCATATAACATCCACTAAATCATAACTCCACTCTACCTAAAGGTGACTGAGTTGGCCCTTTCTATGCCGTAAATCCTACACAACAACACATCAATTACCACTATATCATATCACAATACTACAACTCACACTCTAAAGATCGGAAGAGCACACGTCTGAACTCCAGTCAC
8351	GAD1	ACACTCTTTCCCTACACGACGCTCTTCCGATCTTCCTCTTAACTAACCATCAAAAATCATAACTCCACTCTACCTAATACTACAACTCACACTCTAAAACTTTTCCTTGACGAGAATGGCAGAGCACTGAATTACCACTATATCATATCACAAATCCTACACAACAACACATCAAACCACCATATAACATCCACTAGATCGGAAGAGCACACGTCTGAACTCCAGTCAC
8352	GAD1	ACACTCTTTCCCTACACGACGCTCTTCCGATCTACCACCATATAACATCCACTAAATCCTACACAACAACACATCAATCCTCTTAACTAACCATCAAAACCTGCACACATCTGGTTGCATCCTTGGAGTAAATCATAACTCCACTCTACCTAATACTACAACTCACACTCTAAAATTACCACTATATCATATCACAGATCGGAAGAGCACACGTCTGAACTCCAGTCAC
8353	GAD1	ACACTCTTTCCCTACACGACGCTCTTCCGATCTTCCTCTTAACTAACCATCAAAAACCACCATATAACATCCACTAATTACCACTATATCATATCACAAACATCATACTGCTTGTCTGGCTGGAAGAGGAAATCATAACTCCACTCTACCTAATACTACAACTCACACTCTAAAAATCCTACACAACAACACATCAGATCGGAAGAGCACACGTCTGAACTCCAGTCAC
8354	GAD2	ACACTCTTTCCCTACACGACGCTCTTCCGATCTCACACACTATACAATCTCATAAATCCTACTAATCATACACTTAAACCACCATATAACATCCACTAAGTTTAGGGACGTGGCAACCCTTTGGAAGCCAATACTACAACTCACACTCTAAAAATCCTACACAACAACACATCAATTACCACTATATCATATCACAGATCGGAAGAGCACACGTCTGAACTCCAGTCAC
8355	GAD2	ACACTCTTTCCCTACACGACGCTCTTCCGATCTTACTACAACTCACACTCTAAAAACCACCATATAACATCCACTAACACACACTATACAATCTCATAAGTTTGTTTCCGATGCCGCCCGTGAACTTCTAAATCCTACTAATCATACACTTAATTACCACTATATCATATCACAAATCCTACACAACAACACATCAGATCGGAAGAGCACACGTCTGAACTCCAGTCAC
8356	GAD2	ACACTCTTTCCCTACACGACGCTCTTCCGATCTACCACCATATAACATCCACTAACACACACTATACAATCTCATAATACTACAACTCACACTCTAAAAGCGTAGTTGACATCCACTTTGGAGCAGCTGAAATCCTACACAACAACACATCAAATCCTACTAATCATACACTTAATTACCACTATATCATATCACAGATCGGAAGAGCACACGTCTGAACTCCAGTCAC
8357	GAD2	ACACTCTTTCCCTACACGACGCTCTTCCGATCTATCCTACTAATCATACACTTAAACCACCATATAACATCCACTAATACTACAACTCACACTCTAAAAACGCCAAAGTGGGCCTTTCTCCATCACACGAAATCCTACACAACAACACATCAATTACCACTATATCATATCACAACACACACTATACAATCTCATAGATCGGAAGAGCACACGTCTGAACTCCAGTCAC
8358	GAD2	ACACTCTTTCCCTACACGACGCTCTTCCGATCTTTACCACTATATCATATCACAATACTACAACTCACACTCTAAAAATCCTACTAATCATACACTTAAGTGGTTGGTCTGCCAATTCCCAATTATATTCAAACCACCATATAACATCCACTAAATCCTACACAACAACACATCAACACACACTATACAATCTCATAGATCGGAAGAGCACACGTCTGAACTCCAGTCAC
8359	GAD2	ACACTCTTTCCCTACACGACGCTCTTCCGATCTATCCTACACAACAACACATCAATACTACAACTCACACTCTAAAATTACCACTATATCATATCACAAGTTGATTGAAGTATCTAGGATGCCCTGTAAATCCTACTAATCATACACTTAACACACACTATACAATCTCATAAACCACCATATAACATCCACTAGATCGGAAGAGCACACGTCTGAACTCCAGTCAC
8360	GAD2	ACACTCTTTCCCTACACGACGCTCTTCCGATCTCACACACTATACAATCTCATAAATCCTACACAACAACACATCAATTACCACTATATCATATCACAAGCCAGTCTGCTGCTAATCCAACCATATCCAAAATCCTACTAATCATACACTTAAACCACCATATAACATCCACTAATACTACAACTCACACTCTAAAGATCGGAAGAGCACACGTCTGAACTCCAGTCAC
8361	GAD2	ACACTCTTTCCCTACACGACGCTCTTCCGATCTTACTACAACTCACACTCTAAAAATCCTACACAACAACACATCAAACCACCATATAACATCCACTAATCATCATGGCATACATGTTAGATATGGCGCAATTACCACTATATCATATCACAACACACACTATACAATCTCATAAATCCTACTAATCATACACTTAGATCGGAAGAGCACACGTCTGAACTCCAGTCAC
8362	GAD2	ACACTCTTTCCCTACACGACGCTCTTCCGATCTTACTACAACTCACACTCTAAAAATCCTACTAATCATACACTTAAACCACCATATAACATCCACTAACCTTGACTTCTGGGAACATCTTAAAGCGTGAAATCCTACACAACAACACATCAATTACCACTATATCATATCACAACACACACTATACAATCTCATAGATCGGAAGAGCACACGTCTGAACTCCAGTCAC
8363	GAD2	ACACTCTTTCCCTACACGACGCTCTTCCGATCTTACTACAACTCACACTCTAAAAATCCTACTAATCATACACTTAATTACCACTATATCATATCACAATGTTCAGACGTGAAGGCAATGAGCCTGGGAAACACACACTATACAATCTCATAAATCCTACACAACAACACATCAAACCACCATATAACATCCACTAGATCGGAAGAGCACACGTCTGAACTCCAGTCAC
8364	GAD2	ACACTCTTTCCCTACACGACGCTCTTCCGATCTTTACCACTATATCATATCACAAATCCTACACAACAACACATCAAACCACCATATAACATCCACTAACGCTGTCTGTTCCAATCCCTAAGGCTGCAGAAATCCTACTAATCATACACTTAATACTACAACTCACACTCTAAAACACACACTATACAATCTCATAGATCGGAAGAGCACACGTCTGAACTCCAGTCAC
8365	GAD2	ACACTCTTTCCCTACACGACGCTCTTCCGATCTCACACACTATACAATCTCATAATTACCACTATATCATATCACAAATCCTACACAACAACACATCAAGGAACAAACCCTTTCTGTTTGGCTTCAAGAAAATCCTACTAATCATACACTTAATACTACAACTCACACTCTAAAAACCACCATATAACATCCACTAGATCGGAAGAGCACACGTCTGAACTCCAGTCAC
8366	GAD2	ACACTCTTTCCCTACACGACGCTCTTCCGATCTATCCTACACAACAACACATCAATTACCACTATATCATATCACAAATCCTACTAATCATACACTTAACAAATGCTCCGTACACGGTGGTTCCAGCTGAACACACACTATACAATCTCATAATACTACAACTCACACTCTAAAAACCACCATATAACATCCACTAGATCGGAAGAGCACACGTCTGAACTCCAGTCAC
8367	GAD2	ACACTCTTTCCCTACACGACGCTCTTCCGATCTCACACACTATACAATCTCATAAATCCTACTAATCATACACTTAAATCCTACACAACAACACATCAACTGCATCCACATGCATCCAGATCTTATACTAATTACCACTATATCATATCACAATACTACAACTCACACTCTAAAAACCACCATATAACATCCACTAGATCGGAAGAGCACACGTCTGAACTCCAGTCAC
8368	GAD2	ACACTCTTTCCCTACACGACGCTCTTCCGATCTTACTACAACTCACACTCTAAAACACACACTATACAATCTCATAAATCCTACTAATCATACACTTAAGTTTTCGGGACATCAGTAATCCCCCACCCCAAATCCTACACAACAACACATCAATTACCACTATATCATATCACAAACCACCATATAACATCCACTAGATCGGAAGAGCACACGTCTGAACTCCAGTCAC
8369	GAD2	ACACTCTTTCCCTACACGACGCTCTTCCGATCTTACTACAACTCACACTCTAAAAATCCTACACAACAACACATCAATTACCACTATATCATATCACAAGATTCCACGTCACAGAGTTGGCCCTCTCCAAAATCCTACTAATCATACACTTAACACACACTATACAATCTCATAAACCACCATATAACATCCACTAGATCGGAAGAGCACACGTCTGAACTCCAGTCAC
8370	GAD2	ACACTCTTTCCCTACACGACGCTCTTCCGATCTTACTACAACTCACACTCTAAAAATCCTACTAATCATACACTTAATTACCACTATATCATATCACAAAGCACTGCAAAGGGACTCCCATCATCTTGTAACACACACTATACAATCTCATAAACCACCATATAACATCCACTAAATCCTACACAACAACACATCAGATCGGAAGAGCACACGTCTGAACTCCAGTCAC
8371	GAD2	ACACTCTTTCCCTACACGACGCTCTTCCGATCTACCACCATATAACATCCACTAATACTACAACTCACACTCTAAAACACACACTATACAATCTCATAAGTTGCAATTCTGCATCAATCCCTCTTCTCTAATTACCACTATATCATATCACAAATCCTACTAATCATACACTTAAATCCTACACAACAACACATCAGATCGGAAGAGCACACGTCTGAACTCCAGTCAC
8372	GAD2	ACACTCTTTCCCTACACGACGCTCTTCCGATCTTACTACAACTCACACTCTAAAAATCCTACACAACAACACATCAAACCACCATATAACATCCACTAACTTGCTGAAAGAGGTAGGAGGCATGCAATTACCACTATATCATATCACAAATCCTACTAATCATACACTTAACACACACTATACAATCTCATAGATCGGAAGAGCACACGTCTGAACTCCAGTCAC
8373	GAD2	ACACTCTTTCCCTACACGACGCTCTTCCGATCTATCCTACACAACAACACATCAACACACACTATACAATCTCATAAACCACCATATAACATCCACTAATCTCCAGTGTCATAGGACAGGTCATAATGTAATACTACAACTCACACTCTAAAAATCCTACTAATCATACACTTAATTACCACTATATCATATCACAGATCGGAAGAGCACACGTCTGAACTCCAGTCAC
8374	GAD2	ACACTCTTTCCCTACACGACGCTCTTCCGATCTACCACCATATAACATCCACTAAATCCTACACAACAACACATCAACACACACTATACAATCTCATAACATGCGCTTCAAACCCGGTAGTCCCCTTTGAATACTACAACTCACACTCTAAAATTACCACTATATCATATCACAAATCCTACTAATCATACACTTAGATCGGAAGAGCACACGTCTGAACTCCAGTCAC
8375	GAD2	ACACTCTTTCCCTACACGACGCTCTTCCGATCTACCACCATATAACATCCACTAAATCCTACACAACAACACATCAACACACACTATACAATCTCATAACTTCATTGTCTTCCAGAGTACGCAAGCTTGAAATCCTACTAATCATACACTTAATTACCACTATATCATATCACAATACTACAACTCACACTCTAAAGATCGGAAGAGCACACGTCTGAACTCCAGTCAC
8376	GAD2	ACACTCTTTCCCTACACGACGCTCTTCCGATCTACCACCATATAACATCCACTAATTACCACTATATCATATCACAAATCCTACACAACAACACATCAACTTTAATCACTGGAGCCACCTTCGAGAGGCAACACACACTATACAATCTCATAAATCCTACTAATCATACACTTAATACTACAACTCACACTCTAAAGATCGGAAGAGCACACGTCTGAACTCCAGTCAC
8377	GAD2	ACACTCTTTCCCTACACGACGCTCTTCCGATCTATCCTACACAACAACACATCAATACTACAACTCACACTCTAAAATTACCACTATATCATATCACAATGACCATTGTGGTTCCATACTCCATCATTCAAATCCTACTAATCATACACTTAACACACACTATACAATCTCATAAACCACCATATAACATCCACTAGATCGGAAGAGCACACGTCTGAACTCCAGTCAC
8378	GAD2	ACACTCTTTCCCTACACGACGCTCTTCCGATCTATCCTACTAATCATACACTTAATACTACAACTCACACTCTAAAAATCCTACACAACAACACATCAAAGAAATTGACCTTGTCTCCCAAGGGTTGGTAATTACCACTATATCATATCACAACACACACTATACAATCTCATAAACCACCATATAACATCCACTAGATCGGAAGAGCACACGTCTGAACTCCAGTCAC
8379	GAD2	ACACTCTTTCCCTACACGACGCTCTTCCGATCTATCCTACTAATCATACACTTAAACCACCATATAACATCCACTAATACTACAACTCACACTCTAAAAGGTGAGTTGCCGCTGGGTTTGAGATGACCAAAATCCTACACAACAACACATCAACACACACTATACAATCTCATAATTACCACTATATCATATCACAGATCGGAAGAGCACACGTCTGAACTCCAGTCAC
8380	GAD2	ACACTCTTTCCCTACACGACGCTCTTCCGATCTTTACCACTATATCATATCACAAACCACCATATAACATCCACTAACACACACTATACAATCTCATAAGGCGTTCTATTTCTTCAATCAGGAAGTCAAATCCTACACAACAACACATCAATACTACAACTCACACTCTAAAAATCCTACTAATCATACACTTAGATCGGAAGAGCACACGTCTGAACTCCAGTCAC
8381	GAD2	ACACTCTTTCCCTACACGACGCTCTTCCGATCTACCACCATATAACATCCACTAAATCCTACACAACAACACATCAACACACACTATACAATCTCATAATCTCTAGAGAAGTGGAACAGCTTGGTGAGCAATACTACAACTCACACTCTAAAATTACCACTATATCATATCACAAATCCTACTAATCATACACTTAGATCGGAAGAGCACACGTCTGAACTCCAGTCAC
8382	SLC32A1	ACACTCTTTCCCTACACGACGCTCTTCCGATCTATCCTACACAACAACACATCTTACCACCATATAACATCCACTTTACTCTCATCATTACCTAACCTTCATCTTGGCCTGGGACTTGTTGGACACGGATTCACACACTATACAATCTCATTTTTACCACTATATCATATCACTTCTTAACCAATATTCCTTAACAGATCGGAAGAGCACACGTCTGAACTCCAGTCAC
8383	SLC32A1	ACACTCTTTCCCTACACGACGCTCTTCCGATCTACTCTCATCATTACCTAACCTTCTTAACCAATATTCCTTAACTTATCCTACACAACAACACATCTTCTCAAAGTCGAGGTCGTCGCAATGCGTTACCACCATATAACATCCACTTTTTACCACTATATCATATCACTTCACACACTATACAATCTCATAGATCGGAAGAGCACACGTCTGAACTCCAGTCAC
8384	SLC32A1	ACACTCTTTCCCTACACGACGCTCTTCCGATCTACCACCATATAACATCCACTTTTTACCACTATATCATATCACTTACTCTCATCATTACCTAACCTTTCCCTCGGCTTTCAGGATGTCCATCTGCAGTTCACACACTATACAATCTCATTTCTTAACCAATATTCCTTAACTTATCCTACACAACAACACATCAGATCGGAAGAGCACACGTCTGAACTCCAGTCAC
8385	SLC32A1	ACACTCTTTCCCTACACGACGCTCTTCCGATCTACCACCATATAACATCCACTTTCTTAACCAATATTCCTTAACTTCACACACTATACAATCTCATTTTGATAATGGATGTCTCCCTCGACGGGCGCTTTTTACCACTATATCATATCACTTATCCTACACAACAACACATCTTACTCTCATCATTACCTAACCAGATCGGAAGAGCACACGTCTGAACTCCAGTCAC
8386	SLC32A1	ACACTCTTTCCCTACACGACGCTCTTCCGATCTACTCTCATCATTACCTAACCTTCACACACTATACAATCTCATTTTTACCACTATATCATATCACTTGATTTTGGGCTTGTCGTGGCCCCCGAATTCTTATCCTACACAACAACACATCTTCTTAACCAATATTCCTTAACTTACCACCATATAACATCCACTAGATCGGAAGAGCACACGTCTGAACTCCAGTCAC
8387	SLC32A1	ACACTCTTTCCCTACACGACGCTCTTCCGATCTCACACACTATACAATCTCATTTACTCTCATCATTACCTAACCTTACCACCATATAACATCCACTTTTGATGAGAAACAACCCCAGGTAGCCGCCGTTTCTTAACCAATATTCCTTAACTTATCCTACACAACAACACATCTTTTACCACTATATCATATCACAGATCGGAAGAGCACACGTCTGAACTCCAGTCAC
8388	SLC32A1	ACACTCTTTCCCTACACGACGCTCTTCCGATCTCTTAACCAATATTCCTTAACTTATCCTACACAACAACACATCTTCACACACTATACAATCTCATTTAGGATCTTGCCGGTGTAGCAGCACACAACGTTACCACCATATAACATCCACTTTACTCTCATCATTACCTAACCTTTTACCACTATATCATATCACAGATCGGAAGAGCACACGTCTGAACTCCAGTCAC
8389	SLC32A1	ACACTCTTTCCCTACACGACGCTCTTCCGATCTCACACACTATACAATCTCATTTACTCTCATCATTACCTAACCTTACCACCATATAACATCCACTTTTCGCCGTCTTCATTCTCCTCGTACAGGCACTTCTTAACCAATATTCCTTAACTTATCCTACACAACAACACATCTTTTACCACTATATCATATCACAGATCGGAAGAGCACACGTCTGAACTCCAGTCAC
8390	SLC32A1	ACACTCTTTCCCTACACGACGCTCTTCCGATCTATCCTACACAACAACACATCTTCTTAACCAATATTCCTTAACTTACTCTCATCATTACCTAACCTTTCGATGATCTGCGCTACGTTCACCACTCGGTTACCACCATATAACATCCACTTTCACACACTATACAATCTCATTTTTACCACTATATCATATCACAGATCGGAAGAGCACACGTCTGAACTCCAGTCAC
8391	SLC32A1	ACACTCTTTCCCTACACGACGCTCTTCCGATCTATCCTACACAACAACACATCTTACCACCATATAACATCCACTTTTTACCACTATATCATATCACTTACCACCACGTACAGGATGCACGTCATCACCTTACTCTCATCATTACCTAACCTTCACACACTATACAATCTCATTTCTTAACCAATATTCCTTAACAGATCGGAAGAGCACACGTCTGAACTCCAGTCAC
8392	SLC32A1	ACACTCTTTCCCTACACGACGCTCTTCCGATCTCACACACTATACAATCTCATTTTTACCACTATATCATATCACTTACTCTCATCATTACCTAACCTTGATAATGGACCAGGACTTCTGCGACACGGGTTATCCTACACAACAACACATCTTCTTAACCAATATTCCTTAACTTACCACCATATAACATCCACTAGATCGGAAGAGCACACGTCTGAACTCCAGTCAC
8393	SLC32A1	ACACTCTTTCCCTACACGACGCTCTTCCGATCTACTCTCATCATTACCTAACCTTCACACACTATACAATCTCATTTTTACCACTATATCATATCACTTGTTCTTAAGGAAGGCGCAAGGCAGCAGCACTTACCACCATATAACATCCACTTTCTTAACCAATATTCCTTAACTTATCCTACACAACAACACATCAGATCGGAAGAGCACACGTCTGAACTCCAGTCAC
8394	SLC32A1	ACACTCTTTCCCTACACGACGCTCTTCCGATCTCACACACTATACAATCTCATTTATCCTACACAACAACACATCTTTTACCACTATATCATATCACTTTGCACAGCAGACTGAACTTGGACACGGCCTTTCTTAACCAATATTCCTTAACTTACTCTCATCATTACCTAACCTTACCACCATATAACATCCACTAGATCGGAAGAGCACACGTCTGAACTCCAGTCAC
8395	SLC32A1	ACACTCTTTCCCTACACGACGCTCTTCCGATCTACTCTCATCATTACCTAACCTTATCCTACACAACAACACATCTTACCACCATATAACATCCACTTTTGACCAGGATATTGATGACGAAGTGGGCCATTCACACACTATACAATCTCATTTTTACCACTATATCATATCACTTCTTAACCAATATTCCTTAACAGATCGGAAGAGCACACGTCTGAACTCCAGTCAC
8396	SLC32A1	ACACTCTTTCCCTACACGACGCTCTTCCGATCTACCACCATATAACATCCACTTTATCCTACACAACAACACATCTTCTTAACCAATATTCCTTAACTTGTAGAACTTGACCTTCTCCCAGGCCCAGTCTTCACACACTATACAATCTCATTTTTACCACTATATCATATCACTTACTCTCATCATTACCTAACCAGATCGGAAGAGCACACGTCTGAACTCCAGTCAC
8397	SLC32A1	ACACTCTTTCCCTACACGACGCTCTTCCGATCTCACACACTATACAATCTCATTTATCCTACACAACAACACATCTTCTTAACCAATATTCCTTAACTTGCTGAACACGATGATGCCAATGGAGATGGGTTTTACCACTATATCATATCACTTACCACCATATAACATCCACTTTACTCTCATCATTACCTAACCAGATCGGAAGAGCACACGTCTGAACTCCAGTCAC
8398	SLC32A1	ACACTCTTTCCCTACACGACGCTCTTCCGATCTACCACCATATAACATCCACTTTTTACCACTATATCATATCACTTCACACACTATACAATCTCATTTCTCCAGCGAAGGCAGGAAGATCTGAGACGTTTCTTAACCAATATTCCTTAACTTACTCTCATCATTACCTAACCTTATCCTACACAACAACACATCAGATCGGAAGAGCACACGTCTGAACTCCAGTCAC
8399	SLC32A1	ACACTCTTTCCCTACACGACGCTCTTCCGATCTACCACCATATAACATCCACTTTACTCTCATCATTACCTAACCTTCTTAACCAATATTCCTTAACTTTCATCATGCAGTGGAACTCGCTGGGCTGCTTTATCCTACACAACAACACATCTTCACACACTATACAATCTCATTTTTACCACTATATCATATCACAGATCGGAAGAGCACACGTCTGAACTCCAGTCAC
8400	SLC32A1	ACACTCTTTCCCTACACGACGCTCTTCCGATCTATCCTACACAACAACACATCTTCACACACTATACAATCTCATTTTTACCACTATATCATATCACTTGTTATCCGTGATGACCTCCTTGGTCTCGTCTTACCACCATATAACATCCACTTTCTTAACCAATATTCCTTAACTTACTCTCATCATTACCTAACCAGATCGGAAGAGCACACGTCTGAACTCCAGTCAC
8401	SLC32A1	ACACTCTTTCCCTACACGACGCTCTTCCGATCTTTACCACTATATCATATCACTTATCCTACACAACAACACATCTTCTTAACCAATATTCCTTAACTTACCAGAAAGATGTTGACCACGGCGCGGATGTTACTCTCATCATTACCTAACCTTCACACACTATACAATCTCATTTACCACCATATAACATCCACTAGATCGGAAGAGCACACGTCTGAACTCCAGTCAC
8402	SLC32A1	ACACTCTTTCCCTACACGACGCTCTTCCGATCTATCCTACACAACAACACATCTTACTCTCATCATTACCTAACCTTACCACCATATAACATCCACTTTAGAATGGCAGAGGATAGGACAACAGCGCCTTTCTTAACCAATATTCCTTAACTTCACACACTATACAATCTCATTTTTACCACTATATCATATCACAGATCGGAAGAGCACACGTCTGAACTCCAGTCAC
8403	SLC32A1	ACACTCTTTCCCTACACGACGCTCTTCCGATCTTTACCACTATATCATATCACTTCACACACTATACAATCTCATTTCTTAACCAATATTCCTTAACTTTGGAAGAGCGACTTCTCCAGCACCTCGACATTATCCTACACAACAACACATCTTACTCTCATCATTACCTAACCTTACCACCATATAACATCCACTAGATCGGAAGAGCACACGTCTGAACTCCAGTCAC
8404	SLC32A1	ACACTCTTTCCCTACACGACGCTCTTCCGATCTACCACCATATAACATCCACTTTCACACACTATACAATCTCATTTTTACCACTATATCATATCACTTCATAAATGGCCATGAGCAGCGTGAAGACGATTCTTAACCAATATTCCTTAACTTATCCTACACAACAACACATCTTACTCTCATCATTACCTAACCAGATCGGAAGAGCACACGTCTGAACTCCAGTCAC
8405	SLC32A1	ACACTCTTTCCCTACACGACGCTCTTCCGATCTACCACCATATAACATCCACTTTCTTAACCAATATTCCTTAACTTATCCTACACAACAACACATCTTGTGAAAGAGGCTGGGCAGCAAGAAACAGAGTTCACACACTATACAATCTCATTTACTCTCATCATTACCTAACCTTTTACCACTATATCATATCACAGATCGGAAGAGCACACGTCTGAACTCCAGTCAC
8406	SLC32A1	ACACTCTTTCCCTACACGACGCTCTTCCGATCTCTTAACCAATATTCCTTAACTTATCCTACACAACAACACATCTTACCACCATATAACATCCACTTTGAAGAAGACTTGGTGCCACAGCAGCTTGCGTTTTACCACTATATCATATCACTTACTCTCATCATTACCTAACCTTCACACACTATACAATCTCATAGATCGGAAGAGCACACGTCTGAACTCCAGTCAC
8407	SLC32A1	ACACTCTTTCCCTACACGACGCTCTTCCGATCTCTTAACCAATATTCCTTAACTTATCCTACACAACAACACATCTTACCACCATATAACATCCACTTTCCAGAGATGTTTAAAGCTTGGCCTCCCAAGTTTTACCACTATATCATATCACTTCACACACTATACAATCTCATTTACTCTCATCATTACCTAACCAGATCGGAAGAGCACACGTCTGAACTCCAGTCAC
8408	SLC32A1	ACACTCTTTCCCTACACGACGCTCTTCCGATCTACCACCATATAACATCCACTTTTTACCACTATATCATATCACTTACTCTCATCATTACCTAACCTTCAACAGAAACGCAGACGCGATGGATCGTGATTATCCTACACAACAACACATCTTCTTAACCAATATTCCTTAACTTCACACACTATACAATCTCATAGATCGGAAGAGCACACGTCTGAACTCCAGTCAC
8409	SLC32A1	ACACTCTTTCCCTACACGACGCTCTTCCGATCTCTTAACCAATATTCCTTAACTTACCACCATATAACATCCACTTTTTACCACTATATCATATCACTTGAAGGACAGAGAACCCTGCCCGCAAATGCATTCACACACTATACAATCTCATTTATCCTACACAACAACACATCTTACTCTCATCATTACCTAACCAGATCGGAAGAGCACACGTCTGAACTCCAGTCAC
8410	SLC17A6	ACACTCTTTCCCTACACGACGCTCTTCCGATCTTTACCACTATATCATATCACTTACTCTCATCATTACCTAACCTTCTTAACCAATATTCCTTAACTTGAGTCCTTTTCCTGGAAGTCGGTCAGCTGATTTCCTCTTAACTAACCATCAATTATCCTACACAACAACACATCTTTACTACAACTCACACTCTAAAGATCGGAAGAGCACACGTCTGAACTCCAGTCAC
8411	SLC17A6	ACACTCTTTCCCTACACGACGCTCTTCCGATCTCTTAACCAATATTCCTTAACTTTACTACAACTCACACTCTAATTTTACCACTATATCATATCACTTCAAGCAGTGCCACGGTATTTGGGTAGATGCTTATCCTACACAACAACACATCTTTCCTCTTAACTAACCATCAATTACTCTCATCATTACCTAACCAGATCGGAAGAGCACACGTCTGAACTCCAGTCAC
8412	SLC17A6	ACACTCTTTCCCTACACGACGCTCTTCCGATCTTTACCACTATATCATATCACTTATCCTACACAACAACACATCTTACTCTCATCATTACCTAACCTTTCATTGGAAGGGGAGGATCCGGTGGCAAAGTTTCCTCTTAACTAACCATCAATTCTTAACCAATATTCCTTAACTTTACTACAACTCACACTCTAAAGATCGGAAGAGCACACGTCTGAACTCCAGTCAC
8413	SLC17A6	ACACTCTTTCCCTACACGACGCTCTTCCGATCTCTTAACCAATATTCCTTAACTTACTCTCATCATTACCTAACCTTTACTACAACTCACACTCTAATTGGGTTTCCTAATAGGAGAGTTGGTAGACACTTATCCTACACAACAACACATCTTTCCTCTTAACTAACCATCAATTTTACCACTATATCATATCACAGATCGGAAGAGCACACGTCTGAACTCCAGTCAC
8414	SLC17A6	ACACTCTTTCCCTACACGACGCTCTTCCGATCTTCCTCTTAACTAACCATCAATTTTACCACTATATCATATCACTTTACTACAACTCACACTCTAATTTCTCAGCAGAATGGTAGTGGCTCGCCTCCATTATCCTACACAACAACACATCTTACTCTCATCATTACCTAACCTTCTTAACCAATATTCCTTAACAGATCGGAAGAGCACACGTCTGAACTCCAGTCAC
8415	SLC17A6	ACACTCTTTCCCTACACGACGCTCTTCCGATCTTCCTCTTAACTAACCATCAATTTACTACAACTCACACTCTAATTTTACCACTATATCATATCACTTGTCTTAATCTCTTAAAGTAGTTGCGGGCTTACTCTCATCATTACCTAACCTTCTTAACCAATATTCCTTAACTTATCCTACACAACAACACATCAGATCGGAAGAGCACACGTCTGAACTCCAGTCAC
8416	SLC17A6	ACACTCTTTCCCTACACGACGCTCTTCCGATCTTACTACAACTCACACTCTAATTCTTAACCAATATTCCTTAACTTATCCTACACAACAACACATCTTGTGATTGCTAGGAAAGGCGAGGATTGCGCATTACTCTCATCATTACCTAACCTTTTACCACTATATCATATCACTTTCCTCTTAACTAACCATCAAAGATCGGAAGAGCACACGTCTGAACTCCAGTCAC
8417	SLC17A6	ACACTCTTTCCCTACACGACGCTCTTCCGATCTATCCTACACAACAACACATCTTCTTAACCAATATTCCTTAACTTTCCTCTTAACTAACCATCAATTCTTGCAAAGACTGTTGTCAGTTCTTGCCAGTTACTCTCATCATTACCTAACCTTTTACCACTATATCATATCACTTTACTACAACTCACACTCTAAAGATCGGAAGAGCACACGTCTGAACTCCAGTCAC
8418	SLC17A6	ACACTCTTTCCCTACACGACGCTCTTCCGATCTACTCTCATCATTACCTAACCTTCTTAACCAATATTCCTTAACTTTTACCACTATATCATATCACTTCTGTAGATCTGGCCGAGTGATTTTCCAGCATTATCCTACACAACAACACATCTTTCCTCTTAACTAACCATCAATTTACTACAACTCACACTCTAAAGATCGGAAGAGCACACGTCTGAACTCCAGTCAC
8419	SLC17A6	ACACTCTTTCCCTACACGACGCTCTTCCGATCTCTTAACCAATATTCCTTAACTTACTCTCATCATTACCTAACCTTTACTACAACTCACACTCTAATTTCAGCTCGATTGTCTCCCCGGTGTCTTGCTTTTTACCACTATATCATATCACTTTCCTCTTAACTAACCATCAATTATCCTACACAACAACACATCAGATCGGAAGAGCACACGTCTGAACTCCAGTCAC
8420	SLC17A6	ACACTCTTTCCCTACACGACGCTCTTCCGATCTCTTAACCAATATTCCTTAACTTTCCTCTTAACTAACCATCAATTTTACCACTATATCATATCACTTGTTGCAGCGGATACCGAAGGAGATGCTTATCCTACACAACAACACATCTTTACTACAACTCACACTCTAATTACTCTCATCATTACCTAACCAGATCGGAAGAGCACACGTCTGAACTCCAGTCAC
8421	SLC17A6	ACACTCTTTCCCTACACGACGCTCTTCCGATCTACTCTCATCATTACCTAACCTTCTTAACCAATATTCCTTAACTTATCCTACACAACAACACATCTTCGGTGGATGGTGCTGTTGTTGACCATGTCCTTTTACCACTATATCATATCACTTTCCTCTTAACTAACCATCAATTTACTACAACTCACACTCTAAAGATCGGAAGAGCACACGTCTGAACTCCAGTCAC
8422	SLC17A6	ACACTCTTTCCCTACACGACGCTCTTCCGATCTCTTAACCAATATTCCTTAACTTTTACCACTATATCATATCACTTTACTACAACTCACACTCTAATTGAATTTGGCTTTCTCCTTGATGACCTTGCCTTACTCTCATCATTACCTAACCTTTCCTCTTAACTAACCATCAATTATCCTACACAACAACACATCAGATCGGAAGAGCACACGTCTGAACTCCAGTCAC
8423	SLC17A6	ACACTCTTTCCCTACACGACGCTCTTCCGATCTACTCTCATCATTACCTAACCTTCTTAACCAATATTCCTTAACTTTTACCACTATATCATATCACTTAGACGCGATGTAGCCTCCCGGAATCTGAGTTTTACTACAACTCACACTCTAATTTCCTCTTAACTAACCATCAATTATCCTACACAACAACACATCAGATCGGAAGAGCACACGTCTGAACTCCAGTCAC
8424	SLC17A6	ACACTCTTTCCCTACACGACGCTCTTCCGATCTCTTAACCAATATTCCTTAACTTTTACCACTATATCATATCACTTTACTACAACTCACACTCTAATTCTGGCTGCTGATGGAATTAGCATATTTAGGTTATCCTACACAACAACACATCTTACTCTCATCATTACCTAACCTTTCCTCTTAACTAACCATCAAAGATCGGAAGAGCACACGTCTGAACTCCAGTCAC
8425	SLC17A6	ACACTCTTTCCCTACACGACGCTCTTCCGATCTCTTAACCAATATTCCTTAACTTATCCTACACAACAACACATCTTTACTACAACTCACACTCTAATTGTTGCCAGTCTACTCCTCTCTAGAGGTGGGTTACTCTCATCATTACCTAACCTTTCCTCTTAACTAACCATCAATTTTACCACTATATCATATCACAGATCGGAAGAGCACACGTCTGAACTCCAGTCAC
8426	SLC17A6	ACACTCTTTCCCTACACGACGCTCTTCCGATCTACTCTCATCATTACCTAACCTTTTACCACTATATCATATCACTTATCCTACACAACAACACATCTTGGCATTGCAATCACAGCTCCGGCATAGTTCTTAACCAATATTCCTTAACTTTCCTCTTAACTAACCATCAATTTACTACAACTCACACTCTAAAGATCGGAAGAGCACACGTCTGAACTCCAGTCAC
8427	SLC17A6	ACACTCTTTCCCTACACGACGCTCTTCCGATCTCTTAACCAATATTCCTTAACTTTACTACAACTCACACTCTAATTTTACCACTATATCATATCACTTGGATGCTTTGCAGGACTTTCATAAGACACCTTACTCTCATCATTACCTAACCTTTCCTCTTAACTAACCATCAATTATCCTACACAACAACACATCAGATCGGAAGAGCACACGTCTGAACTCCAGTCAC
8428	SLC17A6	ACACTCTTTCCCTACACGACGCTCTTCCGATCTATCCTACACAACAACACATCTTTACTACAACTCACACTCTAATTTCCTCTTAACTAACCATCAATTCTCCAATGCTTTCTTCTATGTACCTACGTTTCTTAACCAATATTCCTTAACTTTTACCACTATATCATATCACTTACTCTCATCATTACCTAACCAGATCGGAAGAGCACACGTCTGAACTCCAGTCAC
8429	SLC17A6	ACACTCTTTCCCTACACGACGCTCTTCCGATCTATCCTACACAACAACACATCTTTCCTCTTAACTAACCATCAATTTTACCACTATATCATATCACTTGGAGTCTTGAATTTTTCCATTGCACCTTTACTCTCATCATTACCTAACCTTCTTAACCAATATTCCTTAACTTTACTACAACTCACACTCTAAAGATCGGAAGAGCACACGTCTGAACTCCAGTCAC
8430	SLC17A6	ACACTCTTTCCCTACACGACGCTCTTCCGATCTCTTAACCAATATTCCTTAACTTATCCTACACAACAACACATCTTTTACCACTATATCATATCACTTCTGTCGTAGTTGAAAGAATCTGCTTGCTTCTTTACTACAACTCACACTCTAATTACTCTCATCATTACCTAACCTTTCCTCTTAACTAACCATCAAAGATCGGAAGAGCACACGTCTGAACTCCAGTCAC
8431	SLC17A6	ACACTCTTTCCCTACACGACGCTCTTCCGATCTTACTACAACTCACACTCTAATTACTCTCATCATTACCTAACCTTCTTAACCAATATTCCTTAACTTCTTGGAGCGATATCCAAGTGGTTAACATTGTTTTACCACTATATCATATCACTTTCCTCTTAACTAACCATCAATTATCCTACACAACAACACATCAGATCGGAAGAGCACACGTCTGAACTCCAGTCAC
8432	SLC17A6	ACACTCTTTCCCTACACGACGCTCTTCCGATCTTCCTCTTAACTAACCATCAATTACTCTCATCATTACCTAACCTTTACTACAACTCACACTCTAATTCCATTCCTGACAATGTGCCAACACCATTCGTTCTTAACCAATATTCCTTAACTTATCCTACACAACAACACATCTTTTACCACTATATCATATCACAGATCGGAAGAGCACACGTCTGAACTCCAGTCAC
8433	SLC17A6	ACACTCTTTCCCTACACGACGCTCTTCCGATCTTTACCACTATATCATATCACTTACTCTCATCATTACCTAACCTTTCCTCTTAACTAACCATCAATTGGAAGACATACTGCCACTCTTCACGTGACTTTTACTACAACTCACACTCTAATTCTTAACCAATATTCCTTAACTTATCCTACACAACAACACATCAGATCGGAAGAGCACACGTCTGAACTCCAGTCAC
8434	SLC17A6	ACACTCTTTCCCTACACGACGCTCTTCCGATCTACTCTCATCATTACCTAACCTTTCCTCTTAACTAACCATCAATTTACTACAACTCACACTCTAATTTGCCCAGGGTTGTTTCTCTCCTGAGGTTTTACCACTATATCATATCACTTCTTAACCAATATTCCTTAACTTATCCTACACAACAACACATCAGATCGGAAGAGCACACGTCTGAACTCCAGTCAC
8435	SLC17A6	ACACTCTTTCCCTACACGACGCTCTTCCGATCTCTTAACCAATATTCCTTAACTTTCCTCTTAACTAACCATCAATTACTCTCATCATTACCTAACCTTGTTGTGGCACCATAAGACTTGGTGGTACCATTTTACCACTATATCATATCACTTTACTACAACTCACACTCTAATTATCCTACACAACAACACATCAGATCGGAAGAGCACACGTCTGAACTCCAGTCAC
8436	SLC17A6	ACACTCTTTCCCTACACGACGCTCTTCCGATCTTACTACAACTCACACTCTAATTATCCTACACAACAACACATCTTTTACCACTATATCATATCACTTCCTCTTTCTTTTCCCAACCACTAGGCCAACTTCTTAACCAATATTCCTTAACTTACTCTCATCATTACCTAACCTTTCCTCTTAACTAACCATCAAAGATCGGAAGAGCACACGTCTGAACTCCAGTCAC
8437	SLC17A6	ACACTCTTTCCCTACACGACGCTCTTCCGATCTTTACCACTATATCATATCACTTATCCTACACAACAACACATCTTCTTAACCAATATTCCTTAACTTGCTATGTGAGTCTTGTACTTCTCCTTGTACTTACTCTCATCATTACCTAACCTTTACTACAACTCACACTCTAATTTCCTCTTAACTAACCATCAAAGATCGGAAGAGCACACGTCTGAACTCCAGTCAC
8438	SLC17A7	ACACTCTTTCCCTACACGACGCTCTTCCGATCTTTACCACTATATCATATCACTTTCACTATACCTAACTTCATCTTATACACTATCCAACACCTCATTCTAGCTTCCGAAACTCCTCCTGGCGGAACTTTTATTCTACTCACAATCTTAATTACACCTAATCATTCACACTCTTTAACCTATAACACCACATCAAGATCGGAAGAGCACACGTCTGAACTCCAGTCAC
8439	SLC17A7	ACACTCTTTCCCTACACGACGCTCTTCCGATCTTAACCTATAACACCACATCATTTCACTATACCTAACTTCATCTTATACACTATCCAACACCTCATTGGTTGCAGCGGATGCCAAAGCTGATGCAGATTTATTCTACTCACAATCTTAATTACACCTAATCATTCACACTCTTTTACCACTATATCATATCACAGATCGGAAGAGCACACGTCTGAACTCCAGTCAC
8440	SLC17A7	ACACTCTTTCCCTACACGACGCTCTTCCGATCTTAACCTATAACACCACATCATTACACCTAATCATTCACACTCTTTCACTATACCTAACTTCATCTTTGTTATTGACCATGGAGACGATGGCCACGCTTTATTCTACTCACAATCTTAATTTTACCACTATATCATATCACTTATACACTATCCAACACCTCAAGATCGGAAGAGCACACGTCTGAACTCCAGTCAC
8441	SLC17A7	ACACTCTTTCCCTACACGACGCTCTTCCGATCTACACCTAATCATTCACACTCTTTTACCACTATATCATATCACTTTCACTATACCTAACTTCATCTTAGCTGAACTGGGCTTTCTGCACCACCACGTTTTAACCTATAACACCACATCATTATACACTATCCAACACCTCATTTATTCTACTCACAATCTTAAAGATCGGAAGAGCACACGTCTGAACTCCAGTCAC
8442	SLC17A7	ACACTCTTTCCCTACACGACGCTCTTCCGATCTTAACCTATAACACCACATCATTTTACCACTATATCATATCACTTACACCTAATCATTCACACTCTTAGCCGTGTATGAGGCCGACAGTCTCTTTATACACTATCCAACACCTCATTTATTCTACTCACAATCTTAATTTCACTATACCTAACTTCATCAGATCGGAAGAGCACACGTCTGAACTCCAGTCAC
8443	SLC17A7	ACACTCTTTCCCTACACGACGCTCTTCCGATCTTCACTATACCTAACTTCATCTTATACACTATCCAACACCTCATTTTACCACTATATCATATCACTTCTCTGTTGGCTGCAAATTTTTGACAGTTACACCTAATCATTCACACTCTTTAACCTATAACACCACATCATTTATTCTACTCACAATCTTAAAGATCGGAAGAGCACACGTCTGAACTCCAGTCAC
8444	SLC17A7	ACACTCTTTCCCTACACGACGCTCTTCCGATCTTCACTATACCTAACTTCATCTTACACCTAATCATTCACACTCTTATACACTATCCAACACCTCATTCATGTTTAGAGTGGATGTTGCCACAATAGCTTTAACCTATAACACCACATCATTTTACCACTATATCATATCACTTTATTCTACTCACAATCTTAAAGATCGGAAGAGCACACGTCTGAACTCCAGTCAC
8445	SLC17A7	ACACTCTTTCCCTACACGACGCTCTTCCGATCTACACCTAATCATTCACACTCTTTATTCTACTCACAATCTTAATTTTACCACTATATCATATCACTTTCATGAGTTTCGCGCTCTCTCCGATGGCGTTTTCACTATACCTAACTTCATCTTTAACCTATAACACCACATCATTATACACTATCCAACACCTCAAGATCGGAAGAGCACACGTCTGAACTCCAGTCAC
8446	SLC17A7	ACACTCTTTCCCTACACGACGCTCTTCCGATCTTTACCACTATATCATATCACTTACACCTAATCATTCACACTCTTATACACTATCCAACACCTCATTCCAGGGAGTGCTAAACTTCGTGAGGGTTTCACTATACCTAACTTCATCTTTATTCTACTCACAATCTTAATTTAACCTATAACACCACATCAAGATCGGAAGAGCACACGTCTGAACTCCAGTCAC
8447	SLC17A7	ACACTCTTTCCCTACACGACGCTCTTCCGATCTTATTCTACTCACAATCTTAATTTAACCTATAACACCACATCATTACACCTAATCATTCACACTCTTTGGCCACGATGATGGCATAGACTGGCATAGTTTTACCACTATATCATATCACTTATACACTATCCAACACCTCATTTCACTATACCTAACTTCATCAGATCGGAAGAGCACACGTCTGAACTCCAGTCAC
8448	SLC17A7	ACACTCTTTCCCTACACGACGCTCTTCCGATCTACACCTAATCATTCACACTCTTTATTCTACTCACAATCTTAATTTCACTATACCTAACTTCATCTTCTTCTTCGAAGTAGGCGGGCTGGGAGATGATTATACACTATCCAACACCTCATTTAACCTATAACACCACATCATTTTACCACTATATCATATCACAGATCGGAAGAGCACACGTCTGAACTCCAGTCAC
8449	SLC17A7	ACACTCTTTCCCTACACGACGCTCTTCCGATCTATACACTATCCAACACCTCATTACACCTAATCATTCACACTCTTTAACCTATAACACCACATCATTACTTGCGCACGTTGGTGGTGGACATGATGCTTTATTCTACTCACAATCTTAATTTCACTATACCTAACTTCATCTTTTACCACTATATCATATCACAGATCGGAAGAGCACACGTCTGAACTCCAGTCAC
8450	SLC17A7	ACACTCTTTCCCTACACGACGCTCTTCCGATCTTCACTATACCTAACTTCATCTTTTACCACTATATCATATCACTTTAACCTATAACACCACATCATTGTTCACGTTGAACCCAGAGATGGCGAAGCCTTATACACTATCCAACACCTCATTTATTCTACTCACAATCTTAATTACACCTAATCATTCACACTCAGATCGGAAGAGCACACGTCTGAACTCCAGTCAC
8451	SLC17A7	ACACTCTTTCCCTACACGACGCTCTTCCGATCTACACCTAATCATTCACACTCTTTTACCACTATATCATATCACTTTCACTATACCTAACTTCATCTTTGTGCTTAGTCATGGCCCCCACGATGATGGTTTAACCTATAACACCACATCATTATACACTATCCAACACCTCATTTATTCTACTCACAATCTTAAAGATCGGAAGAGCACACGTCTGAACTCCAGTCAC
8452	SLC17A7	ACACTCTTTCCCTACACGACGCTCTTCCGATCTTTACCACTATATCATATCACTTATACACTATCCAACACCTCATTTCACTATACCTAACTTCATCTTGCAATTAGGAACACGTACTGCCACTCCTCCTTTATTCTACTCACAATCTTAATTACACCTAATCATTCACACTCTTTAACCTATAACACCACATCAAGATCGGAAGAGCACACGTCTGAACTCCAGTCAC
8453	SLC17A7	ACACTCTTTCCCTACACGACGCTCTTCCGATCTTAACCTATAACACCACATCATTACACCTAATCATTCACACTCTTTTACCACTATATCATATCACTTTCATGGCCAACGAAGCCACACTTCTCCTCGTTATACACTATCCAACACCTCATTTCACTATACCTAACTTCATCTTTATTCTACTCACAATCTTAAAGATCGGAAGAGCACACGTCTGAACTCCAGTCAC
8454	SLC17A7	ACACTCTTTCCCTACACGACGCTCTTCCGATCTACACCTAATCATTCACACTCTTATACACTATCCAACACCTCATTTCACTATACCTAACTTCATCTTGAAATGTGCTGTGTGTGGCCCCATAGGAGGTTTTACCACTATATCATATCACTTTATTCTACTCACAATCTTAATTTAACCTATAACACCACATCAAGATCGGAAGAGCACACGTCTGAACTCCAGTCAC
8455	SLC17A7	ACACTCTTTCCCTACACGACGCTCTTCCGATCTACACCTAATCATTCACACTCTTTTACCACTATATCATATCACTTTAACCTATAACACCACATCATTCATTCAGTGGGAGGCACATGGTCAGTAGTCTTATACACTATCCAACACCTCATTTCACTATACCTAACTTCATCTTTATTCTACTCACAATCTTAAAGATCGGAAGAGCACACGTCTGAACTCCAGTCAC
8456	SLC17A7	ACACTCTTTCCCTACACGACGCTCTTCCGATCTTATTCTACTCACAATCTTAATTTTACCACTATATCATATCACTTTAACCTATAACACCACATCATTGCCAGAGATGAGTGGAATGGAGGTCCTGGATTTCACTATACCTAACTTCATCTTACACCTAATCATTCACACTCTTATACACTATCCAACACCTCAAGATCGGAAGAGCACACGTCTGAACTCCAGTCAC
8457	SLC17A7	ACACTCTTTCCCTACACGACGCTCTTCCGATCTTAACCTATAACACCACATCATTACACCTAATCATTCACACTCTTTCACTATACCTAACTTCATCTTAGAGGAGCAGGGTTCCTTGACACTGTCACTTTTATTCTACTCACAATCTTAATTATACACTATCCAACACCTCATTTTACCACTATATCATATCACAGATCGGAAGAGCACACGTCTGAACTCCAGTCAC
8458	SLC17A7	ACACTCTTTCCCTACACGACGCTCTTCCGATCTTCACTATACCTAACTTCATCTTACACCTAATCATTCACACTCTTTTACCACTATATCATATCACTTACAAGGGAGAGTGCTTCTTAGGCCTGAGGCTTTAACCTATAACACCACATCATTTATTCTACTCACAATCTTAATTATACACTATCCAACACCTCAAGATCGGAAGAGCACACGTCTGAACTCCAGTCAC
8459	SLC17A7	ACACTCTTTCCCTACACGACGCTCTTCCGATCTATACACTATCCAACACCTCATTTTACCACTATATCATATCACTTACACCTAATCATTCACACTCTTAGTCTGCAGCTTCACTACCCCTGAGAGGCATTTAACCTATAACACCACATCATTTATTCTACTCACAATCTTAATTTCACTATACCTAACTTCATCAGATCGGAAGAGCACACGTCTGAACTCCAGTCAC
8460	SLC17A7	ACACTCTTTCCCTACACGACGCTCTTCCGATCTTATTCTACTCACAATCTTAATTACACCTAATCATTCACACTCTTTAACCTATAACACCACATCATTGAACCTTTAGGGGAATTTGGGTATCCTTGATTTTACCACTATATCATATCACTTTCACTATACCTAACTTCATCTTATACACTATCCAACACCTCAAGATCGGAAGAGCACACGTCTGAACTCCAGTCAC
8461	SLC17A7	ACACTCTTTCCCTACACGACGCTCTTCCGATCTTAACCTATAACACCACATCATTACACCTAATCATTCACACTCTTATACACTATCCAACACCTCATTTGGAGATAAAGGAAAGCGGGGGGTGTGGGTTTTTACCACTATATCATATCACTTTCACTATACCTAACTTCATCTTTATTCTACTCACAATCTTAAAGATCGGAAGAGCACACGTCTGAACTCCAGTCAC
8462	SLC17A7	ACACTCTTTCCCTACACGACGCTCTTCCGATCTACACCTAATCATTCACACTCTTTTACCACTATATCATATCACTTTAACCTATAACACCACATCATTCTGAGTGATCTCAAAGGTTAGCCTGAGAGTTTTATTCTACTCACAATCTTAATTTCACTATACCTAACTTCATCTTATACACTATCCAACACCTCAAGATCGGAAGAGCACACGTCTGAACTCCAGTCAC
8463	SLC17A7	ACACTCTTTCCCTACACGACGCTCTTCCGATCTTTACCACTATATCATATCACTTACACCTAATCATTCACACTCTTTAACCTATAACACCACATCATTTCCCTGGAATGGCGGGGACGAGTAATTGGTTTATACACTATCCAACACCTCATTTCACTATACCTAACTTCATCTTTATTCTACTCACAATCTTAAAGATCGGAAGAGCACACGTCTGAACTCCAGTCAC
8464	SLC17A7	ACACTCTTTCCCTACACGACGCTCTTCCGATCTTATTCTACTCACAATCTTAATTACACCTAATCATTCACACTCTTATACACTATCCAACACCTCATTCGCCATTTTCCATCAGAAACGCTGGTGAGATTTCACTATACCTAACTTCATCTTTAACCTATAACACCACATCATTTTACCACTATATCATATCACAGATCGGAAGAGCACACGTCTGAACTCCAGTCAC
8465	SLC17A7	ACACTCTTTCCCTACACGACGCTCTTCCGATCTATACACTATCCAACACCTCATTTAACCTATAACACCACATCATTTTACCACTATATCATATCACTTTGTGAAGTGGGCACGGAATCGGGGACTTGATTTCACTATACCTAACTTCATCTTACACCTAATCATTCACACTCTTTATTCTACTCACAATCTTAAAGATCGGAAGAGCACACGTCTGAACTCCAGTCAC
8466	SLC17A8	ACACTCTTTCCCTACACGACGCTCTTCCGATCTATACACTATCCAACACCTCAAAACACCTAATCATTCACACTCAATTACCACTATATCATATCACAAGGTGTCTGGCTGGGAATTCAGTCCCTTGCAAAACCACCATATAACATCCACTAAATCCTACTAATCATACACTTAATATTCTACTCACAATCTTAAAGATCGGAAGAGCACACGTCTGAACTCCAGTCAC
8467	SLC17A8	ACACTCTTTCCCTACACGACGCTCTTCCGATCTTATTCTACTCACAATCTTAAAAATCCTACTAATCATACACTTAAACACCTAATCATTCACACTCAACCAAGATAAGACAACTCCCTCCTCTCTCTGAAATACACTATCCAACACCTCAAAACCACCATATAACATCCACTAATTACCACTATATCATATCACAGATCGGAAGAGCACACGTCTGAACTCCAGTCAC
8468	SLC17A8	ACACTCTTTCCCTACACGACGCTCTTCCGATCTATCCTACTAATCATACACTTAAACCACCATATAACATCCACTAAACACCTAATCATTCACACTCAATCAGTTCTCGTGGAGGGAACTACTCAAATTACCACTATATCATATCACAATATTCTACTCACAATCTTAAAAATACACTATCCAACACCTCAAGATCGGAAGAGCACACGTCTGAACTCCAGTCAC
8469	SLC17A8	ACACTCTTTCCCTACACGACGCTCTTCCGATCTACCACCATATAACATCCACTAATATTCTACTCACAATCTTAAAAATCCTACTAATCATACACTTAACACCTTGTTTCCCTTGGTGAACACCTAAATACACTATCCAACACCTCAAATTACCACTATATCATATCACAAACACCTAATCATTCACACTCAGATCGGAAGAGCACACGTCTGAACTCCAGTCAC
8470	SLC17A8	ACACTCTTTCCCTACACGACGCTCTTCCGATCTACCACCATATAACATCCACTAATATTCTACTCACAATCTTAAAAATCCTACTAATCATACACTTAATCTTCTTCCTCAGTTGTCCCATCGATTTTTCAAATACACTATCCAACACCTCAAAACACCTAATCATTCACACTCAATTACCACTATATCATATCACAGATCGGAAGAGCACACGTCTGAACTCCAGTCAC
8471	SLC17A8	ACACTCTTTCCCTACACGACGCTCTTCCGATCTACACCTAATCATTCACACTCAAACCACCATATAACATCCACTAATTACCACTATATCATATCACAAAGCAATGATGTAACGCTTGGGGAGGCCGCAAAATACACTATCCAACACCTCAAATATTCTACTCACAATCTTAAAAATCCTACTAATCATACACTTAGATCGGAAGAGCACACGTCTGAACTCCAGTCAC
8472	SLC17A8	ACACTCTTTCCCTACACGACGCTCTTCCGATCTACACCTAATCATTCACACTCAAATACACTATCCAACACCTCAAAACCACCATATAACATCCACTAAGGCAACTCCAAGATTGCACCGGATCCAATTACCACTATATCATATCACAATATTCTACTCACAATCTTAAAAATCCTACTAATCATACACTTAGATCGGAAGAGCACACGTCTGAACTCCAGTCAC
8473	SLC17A8	ACACTCTTTCCCTACACGACGCTCTTCCGATCTACCACCATATAACATCCACTAAATACACTATCCAACACCTCAAATTACCACTATATCATATCACAACCATCAACATATACGGTGCTATTGTTGACCAAATCCTACTAATCATACACTTAATATTCTACTCACAATCTTAAAAACACCTAATCATTCACACTCAGATCGGAAGAGCACACGTCTGAACTCCAGTCAC
8474	SLC17A8	ACACTCTTTCCCTACACGACGCTCTTCCGATCTTTACCACTATATCATATCACAATATTCTACTCACAATCTTAAAAACACCTAATCATTCACACTCAACAGTTAAACTGTGCTGTCTGAATTTCCGGTAAACCACCATATAACATCCACTAAATCCTACTAATCATACACTTAAATACACTATCCAACACCTCAAGATCGGAAGAGCACACGTCTGAACTCCAGTCAC
8475	SLC17A8	ACACTCTTTCCCTACACGACGCTCTTCCGATCTTATTCTACTCACAATCTTAAAATTACCACTATATCATATCACAAATACACTATCCAACACCTCAAACCTGGAATTTGTGTCATAATATAGCCCCAGAAACACCTAATCATTCACACTCAAACCACCATATAACATCCACTAAATCCTACTAATCATACACTTAGATCGGAAGAGCACACGTCTGAACTCCAGTCAC
8476	SLC17A8	ACACTCTTTCCCTACACGACGCTCTTCCGATCTTATTCTACTCACAATCTTAAAAATCCTACTAATCATACACTTAAACACCTAATCATTCACACTCAAAGACCCTGTTAGCAGCAAACTTGTTTGAAATACACTATCCAACACCTCAAAACCACCATATAACATCCACTAATTACCACTATATCATATCACAGATCGGAAGAGCACACGTCTGAACTCCAGTCAC
8477	SLC17A8	ACACTCTTTCCCTACACGACGCTCTTCCGATCTTATTCTACTCACAATCTTAAAATTACCACTATATCATATCACAAATCCTACTAATCATACACTTAATCCAAAGGTGGTGCCCACTTACTCCACATCAAACCACCATATAACATCCACTAAACACCTAATCATTCACACTCAAATACACTATCCAACACCTCAAGATCGGAAGAGCACACGTCTGAACTCCAGTCAC
8478	SLC17A8	ACACTCTTTCCCTACACGACGCTCTTCCGATCTACACCTAATCATTCACACTCAAATACACTATCCAACACCTCAAAACCACCATATAACATCCACTAATGTTGGATGAGCTGCTGGGCACTCATAGGCAATATTCTACTCACAATCTTAAAAATCCTACTAATCATACACTTAATTACCACTATATCATATCACAGATCGGAAGAGCACACGTCTGAACTCCAGTCAC
8479	SLC17A8	ACACTCTTTCCCTACACGACGCTCTTCCGATCTATACACTATCCAACACCTCAAATTACCACTATATCATATCACAAATCCTACTAATCATACACTTAACTTGTCTCTATATAGGTCTTCTCCTCATTGGAATATTCTACTCACAATCTTAAAAACACCTAATCATTCACACTCAAACCACCATATAACATCCACTAGATCGGAAGAGCACACGTCTGAACTCCAGTCAC
8480	SLC17A8	ACACTCTTTCCCTACACGACGCTCTTCCGATCTTATTCTACTCACAATCTTAAAAACCACCATATAACATCCACTAAACACCTAATCATTCACACTCAACTTAGACTAACCACGTTGGCCCCCTCTCCTAAATACACTATCCAACACCTCAAAATCCTACTAATCATACACTTAATTACCACTATATCATATCACAGATCGGAAGAGCACACGTCTGAACTCCAGTCAC
8481	SLC17A8	ACACTCTTTCCCTACACGACGCTCTTCCGATCTTATTCTACTCACAATCTTAAAAATACACTATCCAACACCTCAAAACACCTAATCATTCACACTCAAACCATGTGTGGGACTGCTGACAAGAGACCCAAACCACCATATAACATCCACTAAATCCTACTAATCATACACTTAATTACCACTATATCATATCACAGATCGGAAGAGCACACGTCTGAACTCCAGTCAC
8482	SLC17A8	ACACTCTTTCCCTACACGACGCTCTTCCGATCTACACCTAATCATTCACACTCAAACCACCATATAACATCCACTAATATTCTACTCACAATCTTAAAACCACAGTTCATGATTTTTCTGACAGCAAAATACACTATCCAACACCTCAAAATCCTACTAATCATACACTTAATTACCACTATATCATATCACAGATCGGAAGAGCACACGTCTGAACTCCAGTCAC
8483	SLC17A8	ACACTCTTTCCCTACACGACGCTCTTCCGATCTACACCTAATCATTCACACTCAATTACCACTATATCATATCACAAACCACCATATAACATCCACTAAACCAGGAGTAAGGTTGCCTCCATGCCAATATTCTACTCACAATCTTAAAAATACACTATCCAACACCTCAAAATCCTACTAATCATACACTTAGATCGGAAGAGCACACGTCTGAACTCCAGTCAC
8484	SLC17A8	ACACTCTTTCCCTACACGACGCTCTTCCGATCTATACACTATCCAACACCTCAAATTACCACTATATCATATCACAAACCACCATATAACATCCACTAAGAATGCTGGCATAGCGTGGGGCAATGTCCAAAACACCTAATCATTCACACTCAATATTCTACTCACAATCTTAAAAATCCTACTAATCATACACTTAGATCGGAAGAGCACACGTCTGAACTCCAGTCAC
8485	SLC17A8	ACACTCTTTCCCTACACGACGCTCTTCCGATCTTTACCACTATATCATATCACAATATTCTACTCACAATCTTAAAAATACACTATCCAACACCTCAAACATTCCAGAGAGGGTTCCCACTCCGTTTGAAAACCACCATATAACATCCACTAAATCCTACTAATCATACACTTAAACACCTAATCATTCACACTCAGATCGGAAGAGCACACGTCTGAACTCCAGTCAC
8486	SLC17A8	ACACTCTTTCCCTACACGACGCTCTTCCGATCTTTACCACTATATCATATCACAAACCACCATATAACATCCACTAATATTCTACTCACAATCTTAAAACCTGGTCATTGCACCGACAATGAGGGGACAAAATACACTATCCAACACCTCAAAACACCTAATCATTCACACTCAAATCCTACTAATCATACACTTAGATCGGAAGAGCACACGTCTGAACTCCAGTCAC
8487	SLC17A8	ACACTCTTTCCCTACACGACGCTCTTCCGATCTTATTCTACTCACAATCTTAAAATTACCACTATATCATATCACAAATCCTACTAATCATACACTTAAGGAACACATTCTGCCATTCTTCACGGGTCTAAACCACCATATAACATCCACTAAACACCTAATCATTCACACTCAAATACACTATCCAACACCTCAAGATCGGAAGAGCACACGTCTGAACTCCAGTCAC
8488	SLC17A8	ACACTCTTTCCCTACACGACGCTCTTCCGATCTATCCTACTAATCATACACTTAAACACCTAATCATTCACACTCAAATACACTATCCAACACCTCAAACTCAGAGAGATTCTCTGGGTCAGCCCACTCAAACCACCATATAACATCCACTAATTACCACTATATCATATCACAATATTCTACTCACAATCTTAAAGATCGGAAGAGCACACGTCTGAACTCCAGTCAC
8489	SLC17A8	ACACTCTTTCCCTACACGACGCTCTTCCGATCTATCCTACTAATCATACACTTAAATACACTATCCAACACCTCAAAACCACCATATAACATCCACTAAAGCTAATTCGTCCTGGTCAATGATTCCACAAATTACCACTATATCATATCACAAACACCTAATCATTCACACTCAATATTCTACTCACAATCTTAAAGATCGGAAGAGCACACGTCTGAACTCCAGTCAC
8490	SLC17A8	ACACTCTTTCCCTACACGACGCTCTTCCGATCTTATTCTACTCACAATCTTAAAAATCCTACTAATCATACACTTAAACACCTAATCATTCACACTCAACCATAAGACATCTTCTTTTTGGGACTCGCAAAACCACCATATAACATCCACTAAATACACTATCCAACACCTCAAATTACCACTATATCATATCACAGATCGGAAGAGCACACGTCTGAACTCCAGTCAC
8491	SLC17A8	ACACTCTTTCCCTACACGACGCTCTTCCGATCTACACCTAATCATTCACACTCAATATTCTACTCACAATCTTAAAAACCACCATATAACATCCACTAACTTCTTCTGGACTTCACAATTCTGGGAGGTAAATCCTACTAATCATACACTTAAATACACTATCCAACACCTCAAATTACCACTATATCATATCACAGATCGGAAGAGCACACGTCTGAACTCCAGTCAC
8492	SLC17A8	ACACTCTTTCCCTACACGACGCTCTTCCGATCTACCACCATATAACATCCACTAAATCCTACTAATCATACACTTAATTACCACTATATCATATCACAATCCTCATCAAGGGTCGCTCCTCTCTGTCCTAATATTCTACTCACAATCTTAAAAACACCTAATCATTCACACTCAAATACACTATCCAACACCTCAAGATCGGAAGAGCACACGTCTGAACTCCAGTCAC
8493	SLC17A8	ACACTCTTTCCCTACACGACGCTCTTCCGATCTATACACTATCCAACACCTCAAATATTCTACTCACAATCTTAAAAACCACCATATAACATCCACTAATCTCTTCATTCTGGTAGGATGTCAGCAATTACCACTATATCATATCACAAATCCTACTAATCATACACTTAAACACCTAATCATTCACACTCAGATCGGAAGAGCACACGTCTGAACTCCAGTCAC
8494	SLC6A5	ACACTCTTTCCCTACACGACGCTCTTCCGATCTATACACTATCCAACACCTCAATTATTCTACTCACAATCTTAAATATCATAACTCCACTCTACCTATGGACAACAGCCTAGAGTATGCTGGCCATACACCTAATCATTCACACTCATTACTACAACTCACACTCTAAATTTACCACTATATCATATCACAGATCGGAAGAGCACACGTCTGAACTCCAGTCAC
8495	SLC6A5	ACACTCTTTCCCTACACGACGCTCTTCCGATCTATACACTATCCAACACCTCAATTACTACAACTCACACTCTAAATATCATAACTCCACTCTACCTATCAAGGTGCCCTTGGTTTGACATTTTCTTGAATACACCTAATCATTCACACTCATTATTCTACTCACAATCTTAAATTTACCACTATATCATATCACAGATCGGAAGAGCACACGTCTGAACTCCAGTCAC
8496	SLC6A5	ACACTCTTTCCCTACACGACGCTCTTCCGATCTACACCTAATCATTCACACTCATATCATAACTCCACTCTACCTATTACTACAACTCACACTCTAAATCTATATCTCCTTGGGAAAGGCCGGGTTTGCATATACACTATCCAACACCTCAATTATTCTACTCACAATCTTAAATTTACCACTATATCATATCACAGATCGGAAGAGCACACGTCTGAACTCCAGTCAC
8497	SLC6A5	ACACTCTTTCCCTACACGACGCTCTTCCGATCTATACACTATCCAACACCTCAATACACCTAATCATTCACACTCATTTACCACTATATCATATCACATTGACAAGACTGGGTTTGGCTCAGGCAGGAGATTACTACAACTCACACTCTAAATATCATAACTCCACTCTACCTATTATTCTACTCACAATCTTAAAGATCGGAAGAGCACACGTCTGAACTCCAGTCAC
8498	SLC6A5	ACACTCTTTCCCTACACGACGCTCTTCCGATCTACACCTAATCATTCACACTCATTACTACAACTCACACTCTAAATATACACTATCCAACACCTCAATACTGAACTGGTGGAGGGTGAAACCCGATATCATAACTCCACTCTACCTATTTACCACTATATCATATCACATTATTCTACTCACAATCTTAAAGATCGGAAGAGCACACGTCTGAACTCCAGTCAC
8499	SLC6A5	ACACTCTTTCCCTACACGACGCTCTTCCGATCTTATTCTACTCACAATCTTAAATTTACCACTATATCATATCACATATCATAACTCCACTCTACCTATGGAGCACTGCAATCCATGTCTGACACAGGCATACACCTAATCATTCACACTCATATACACTATCCAACACCTCAATTACTACAACTCACACTCTAAAGATCGGAAGAGCACACGTCTGAACTCCAGTCAC
8500	SLC6A5	ACACTCTTTCCCTACACGACGCTCTTCCGATCTATCATAACTCCACTCTACCTATACACCTAATCATTCACACTCATTACTACAACTCACACTCTAAATCTACTGAGTTTGCAAGACCCCACTCCTGGCATTATTCTACTCACAATCTTAAATATACACTATCCAACACCTCAATTTACCACTATATCATATCACAGATCGGAAGAGCACACGTCTGAACTCCAGTCAC
8501	SLC6A5	ACACTCTTTCCCTACACGACGCTCTTCCGATCTACACCTAATCATTCACACTCATATCATAACTCCACTCTACCTATATACACTATCCAACACCTCAATTCTGGCTCATGTTCACCCAGCCCACAACAGATTTACCACTATATCATATCACATTATTCTACTCACAATCTTAAATTACTACAACTCACACTCTAAAGATCGGAAGAGCACACGTCTGAACTCCAGTCAC
8502	SLC6A5	ACACTCTTTCCCTACACGACGCTCTTCCGATCTTACTACAACTCACACTCTAAATACACCTAATCATTCACACTCATATCATAACTCCACTCTACCTATGGGCCTTATTCTCATCCCCTTGCTCGTCCTATTATTCTACTCACAATCTTAAATATACACTATCCAACACCTCAATTTACCACTATATCATATCACAGATCGGAAGAGCACACGTCTGAACTCCAGTCAC
8503	SLC6A5	ACACTCTTTCCCTACACGACGCTCTTCCGATCTATACACTATCCAACACCTCAATTACTACAACTCACACTCTAAATACACCTAATCATTCACACTCATACACAGACACTGGTCCCTGGCTGGCAAACTATTATTCTACTCACAATCTTAAATTTACCACTATATCATATCACATATCATAACTCCACTCTACCTAGATCGGAAGAGCACACGTCTGAACTCCAGTCAC
8504	SLC6A5	ACACTCTTTCCCTACACGACGCTCTTCCGATCTATCATAACTCCACTCTACCTATACACCTAATCATTCACACTCATTATTCTACTCACAATCTTAAATCATTCTGGCGTATTCCAAGGGTTGTTGCAGATTACTACAACTCACACTCTAAATTTACCACTATATCATATCACATATACACTATCCAACACCTCAAGATCGGAAGAGCACACGTCTGAACTCCAGTCAC
8505	SLC6A5	ACACTCTTTCCCTACACGACGCTCTTCCGATCTACACCTAATCATTCACACTCATTACTACAACTCACACTCTAAATTTACCACTATATCATATCACATGTATTTTGGGATGGTCACTGATAACACAGGATATACACTATCCAACACCTCAATATCATAACTCCACTCTACCTATTATTCTACTCACAATCTTAAAGATCGGAAGAGCACACGTCTGAACTCCAGTCAC
8506	SLC6A5	ACACTCTTTCCCTACACGACGCTCTTCCGATCTTATTCTACTCACAATCTTAAATATACACTATCCAACACCTCAATTTACCACTATATCATATCACATAGCGGTCATGCAGAAAGTCGAGTTCTATATCATAACTCCACTCTACCTATACACCTAATCATTCACACTCATTACTACAACTCACACTCTAAAGATCGGAAGAGCACACGTCTGAACTCCAGTCAC
8507	SLC6A5	ACACTCTTTCCCTACACGACGCTCTTCCGATCTATCATAACTCCACTCTACCTATATACACTATCCAACACCTCAATTTACCACTATATCATATCACATGCTGGTGAAATTAACCATTGTCACGTTGGGATTACTACAACTCACACTCTAAATACACCTAATCATTCACACTCATTATTCTACTCACAATCTTAAAGATCGGAAGAGCACACGTCTGAACTCCAGTCAC
8508	SLC6A5	ACACTCTTTCCCTACACGACGCTCTTCCGATCTTACTACAACTCACACTCTAAATTATTCTACTCACAATCTTAAATACACCTAATCATTCACACTCATACTCTTCACTTCCACTGACAAATGTCTATTTACCACTATATCATATCACATATCATAACTCCACTCTACCTATATACACTATCCAACACCTCAAGATCGGAAGAGCACACGTCTGAACTCCAGTCAC
8509	SLC6A5	ACACTCTTTCCCTACACGACGCTCTTCCGATCTTATTCTACTCACAATCTTAAATATACACTATCCAACACCTCAATTACTACAACTCACACTCTAAATCTTGATTCCTTTAGCCAACGATGCATACACATATCATAACTCCACTCTACCTATACACCTAATCATTCACACTCATTTACCACTATATCATATCACAGATCGGAAGAGCACACGTCTGAACTCCAGTCAC
8510	SLC6A5	ACACTCTTTCCCTACACGACGCTCTTCCGATCTATCATAACTCCACTCTACCTATACACCTAATCATTCACACTCATTATTCTACTCACAATCTTAAATTCCTCGGATGAGGAGGATCACGAGTACGACATTTACCACTATATCATATCACATTACTACAACTCACACTCTAAATATACACTATCCAACACCTCAAGATCGGAAGAGCACACGTCTGAACTCCAGTCAC
8511	SLC6A5	ACACTCTTTCCCTACACGACGCTCTTCCGATCTACACCTAATCATTCACACTCATTTACCACTATATCATATCACATTATTCTACTCACAATCTTAAATTGTGATGAAGTACCAGATCCCAGCTCCAGCATATACACTATCCAACACCTCAATTACTACAACTCACACTCTAAATATCATAACTCCACTCTACCTAGATCGGAAGAGCACACGTCTGAACTCCAGTCAC
8512	SLC6A5	ACACTCTTTCCCTACACGACGCTCTTCCGATCTATCATAACTCCACTCTACCTATACACCTAATCATTCACACTCATTTACCACTATATCATATCACATACACCGTGGCATCCGTGAGTTTCTCCCACTATATACACTATCCAACACCTCAATTATTCTACTCACAATCTTAAATTACTACAACTCACACTCTAAAGATCGGAAGAGCACACGTCTGAACTCCAGTCAC
8513	SLC6A5	ACACTCTTTCCCTACACGACGCTCTTCCGATCTATACACTATCCAACACCTCAATTACTACAACTCACACTCTAAATTTACCACTATATCATATCACATTGACAATTAGAGTGTCCCTGTAGCAGTTGTATACACCTAATCATTCACACTCATATCATAACTCCACTCTACCTATTATTCTACTCACAATCTTAAAGATCGGAAGAGCACACGTCTGAACTCCAGTCAC
8514	SLC6A5	ACACTCTTTCCCTACACGACGCTCTTCCGATCTACACCTAATCATTCACACTCATTTACCACTATATCATATCACATATACACTATCCAACACCTCAATCGGCAAAGATGCTTGTGGCACTGTTGGTGCATTATTCTACTCACAATCTTAAATATCATAACTCCACTCTACCTATTACTACAACTCACACTCTAAAGATCGGAAGAGCACACGTCTGAACTCCAGTCAC
8515	SLC6A5	ACACTCTTTCCCTACACGACGCTCTTCCGATCTACACCTAATCATTCACACTCATATCATAACTCCACTCTACCTATTACTACAACTCACACTCTAAATCGTTCATTGGCCATGAAGCCGATAACGGAGATTATTCTACTCACAATCTTAAATTTACCACTATATCATATCACATATACACTATCCAACACCTCAAGATCGGAAGAGCACACGTCTGAACTCCAGTCAC
8516	SLC6A5	ACACTCTTTCCCTACACGACGCTCTTCCGATCTTATTCTACTCACAATCTTAAATATCATAACTCCACTCTACCTATATACACTATCCAACACCTCAATGCCCTTGGTCTGCCACATTCTCAATGTTGAATACACCTAATCATTCACACTCATTACTACAACTCACACTCTAAATTTACCACTATATCATATCACAGATCGGAAGAGCACACGTCTGAACTCCAGTCAC
8517	SLC6A5	ACACTCTTTCCCTACACGACGCTCTTCCGATCTTTACCACTATATCATATCACATACACCTAATCATTCACACTCATATCATAACTCCACTCTACCTATCAGCCTGGTTAAGGCTTCCGGGTAAACCACATATACACTATCCAACACCTCAATTACTACAACTCACACTCTAAATTATTCTACTCACAATCTTAAAGATCGGAAGAGCACACGTCTGAACTCCAGTCAC
8518	SLC6A5	ACACTCTTTCCCTACACGACGCTCTTCCGATCTACACCTAATCATTCACACTCATTACTACAACTCACACTCTAAATATCATAACTCCACTCTACCTATCTCGATGGTGGCAAACATAGTGTCAAGTCCATTTACCACTATATCATATCACATATACACTATCCAACACCTCAATTATTCTACTCACAATCTTAAAGATCGGAAGAGCACACGTCTGAACTCCAGTCAC
8519	SLC6A5	ACACTCTTTCCCTACACGACGCTCTTCCGATCTTATTCTACTCACAATCTTAAATATCATAACTCCACTCTACCTATACACCTAATCATTCACACTCATCTTGGGAAACTCGTCTGAGATGGAGGTCACATATACACTATCCAACACCTCAATTACTACAACTCACACTCTAAATTTACCACTATATCATATCACAGATCGGAAGAGCACACGTCTGAACTCCAGTCAC
8520	SLC6A5	ACACTCTTTCCCTACACGACGCTCTTCCGATCTATACACTATCCAACACCTCAATACACCTAATCATTCACACTCATATCATAACTCCACTCTACCTATCAGAGTAAACACTGGCTTGTGTGTGCGTAGATTTACCACTATATCATATCACATTACTACAACTCACACTCTAAATTATTCTACTCACAATCTTAAAGATCGGAAGAGCACACGTCTGAACTCCAGTCAC
8521	SLC6A5	ACACTCTTTCCCTACACGACGCTCTTCCGATCTATCATAACTCCACTCTACCTATACACCTAATCATTCACACTCATTTACCACTATATCATATCACATGTTAGGCTGGAATCCAATCATCATCTCTATTATTCTACTCACAATCTTAAATATACACTATCCAACACCTCAATTACTACAACTCACACTCTAAAGATCGGAAGAGCACACGTCTGAACTCCAGTCAC
8522	SLC6A9	ACACTCTTTCCCTACACGACGCTCTTCCGATCTTCCTCTTAACTAACCATCAAATTTACCACTATATCATATCACATCTAATTCTCTACTACCACAAATTCAAGAGCCCGATCTTTGCGGCGAGACAGAATTATTCTACTCACAATCTTAAATATACACTATCCAACACCTCAATTCACTATACCTAACTTCATCAGATCGGAAGAGCACACGTCTGAACTCCAGTCAC
8523	SLC6A9	ACACTCTTTCCCTACACGACGCTCTTCCGATCTTATTCTACTCACAATCTTAAATTTACCACTATATCATATCACATTCACTATACCTAACTTCATCATACTCACAGGCTCTGCTTCCAGCGCCTTTCAATATACACTATCCAACACCTCAATTCCTCTTAACTAACCATCAAATCTAATTCTCTACTACCACAAAGATCGGAAGAGCACACGTCTGAACTCCAGTCAC
8524	SLC6A9	ACACTCTTTCCCTACACGACGCTCTTCCGATCTTCACTATACCTAACTTCATCATTTACCACTATATCATATCACATCTAATTCTCTACTACCACAAATTCCCTTTGGCACCTTTTCCTACCATGGCGGATTCCTCTTAACTAACCATCAAATTATTCTACTCACAATCTTAAATATACACTATCCAACACCTCAAGATCGGAAGAGCACACGTCTGAACTCCAGTCAC
8525	SLC6A9	ACACTCTTTCCCTACACGACGCTCTTCCGATCTATACACTATCCAACACCTCAATTATTCTACTCACAATCTTAAATTCACTATACCTAACTTCATCATACAAACTCGATCTGGTTGCCCCAGTTGCCCATTTACCACTATATCATATCACATTCCTCTTAACTAACCATCAAATCTAATTCTCTACTACCACAAAGATCGGAAGAGCACACGTCTGAACTCCAGTCAC
8526	SLC6A9	ACACTCTTTCCCTACACGACGCTCTTCCGATCTTTACCACTATATCATATCACATATACACTATCCAACACCTCAATTCACTATACCTAACTTCATCATCTTGCAAACTGGCCGAAGGAGAGCTCCATGATTCCTCTTAACTAACCATCAAATCTAATTCTCTACTACCACAAATTATTCTACTCACAATCTTAAAGATCGGAAGAGCACACGTCTGAACTCCAGTCAC
8527	SLC6A9	ACACTCTTTCCCTACACGACGCTCTTCCGATCTTATTCTACTCACAATCTTAAATTTACCACTATATCATATCACATTCACTATACCTAACTTCATCATCTTTGAACATGGGGCTGATCCTCCAGACCCATATACACTATCCAACACCTCAATTCCTCTTAACTAACCATCAAATCTAATTCTCTACTACCACAAAGATCGGAAGAGCACACGTCTGAACTCCAGTCAC
8528	SLC6A9	ACACTCTTTCCCTACACGACGCTCTTCCGATCTTCCTCTTAACTAACCATCAAATATACACTATCCAACACCTCAATTTACCACTATATCATATCACATGTAGTAGATGCCGATGTAGGTGGACACCACATTCACTATACCTAACTTCATCATTATTCTACTCACAATCTTAAATCTAATTCTCTACTACCACAAAGATCGGAAGAGCACACGTCTGAACTCCAGTCAC
8529	SLC6A9	ACACTCTTTCCCTACACGACGCTCTTCCGATCTTCACTATACCTAACTTCATCATTCCTCTTAACTAACCATCAAATTATTCTACTCACAATCTTAAATCGTGTTCCAGGGGTTATTGCAGTAGGCCCAATTTACCACTATATCATATCACATCTAATTCTCTACTACCACAAATATACACTATCCAACACCTCAAGATCGGAAGAGCACACGTCTGAACTCCAGTCAC
8530	SLC6A9	ACACTCTTTCCCTACACGACGCTCTTCCGATCTTATTCTACTCACAATCTTAAATATACACTATCCAACACCTCAATTCCTCTTAACTAACCATCAAATCATTGGTGAGGTTGGAGGCGTCCAGTACACATCTAATTCTCTACTACCACAAATTTACCACTATATCATATCACATTCACTATACCTAACTTCATCAGATCGGAAGAGCACACGTCTGAACTCCAGTCAC
8531	SLC6A9	ACACTCTTTCCCTACACGACGCTCTTCCGATCTTCACTATACCTAACTTCATCATTCCTCTTAACTAACCATCAAATTATTCTACTCACAATCTTAAATCTTCAGCACGTACAGCCTCCAGTACTCCTCATTTACCACTATATCATATCACATCTAATTCTCTACTACCACAAATATACACTATCCAACACCTCAAGATCGGAAGAGCACACGTCTGAACTCCAGTCAC
8532	SLC6A9	ACACTCTTTCCCTACACGACGCTCTTCCGATCTTCCTCTTAACTAACCATCAAATTTACCACTATATCATATCACATTATTCTACTCACAATCTTAAATCTTTCCCTGAAGACTTGACCCCTCGGATGAATATACACTATCCAACACCTCAATTCACTATACCTAACTTCATCATCTAATTCTCTACTACCACAAAGATCGGAAGAGCACACGTCTGAACTCCAGTCAC
8533	SLC6A9	ACACTCTTTCCCTACACGACGCTCTTCCGATCTATACACTATCCAACACCTCAATCTAATTCTCTACTACCACAAATTCACTATACCTAACTTCATCATGTACATGATGCCGTCAAAGGCTCCCTCCAGATTATTCTACTCACAATCTTAAATTCCTCTTAACTAACCATCAAATTTACCACTATATCATATCACAGATCGGAAGAGCACACGTCTGAACTCCAGTCAC
8534	SLC6A9	ACACTCTTTCCCTACACGACGCTCTTCCGATCTTCACTATACCTAACTTCATCATATACACTATCCAACACCTCAATTCCTCTTAACTAACCATCAAATCTTGTTGTAGGAAGCCATGGTGATGAGGCCATCTAATTCTCTACTACCACAAATTTACCACTATATCATATCACATTATTCTACTCACAATCTTAAAGATCGGAAGAGCACACGTCTGAACTCCAGTCAC
8535	SLC6A9	ACACTCTTTCCCTACACGACGCTCTTCCGATCTTATTCTACTCACAATCTTAAATTCACTATACCTAACTTCATCATTCCTCTTAACTAACCATCAAATTGCTGATGATGACACTGTCCCGGTAACAGTATATACACTATCCAACACCTCAATTTACCACTATATCATATCACATCTAATTCTCTACTACCACAAAGATCGGAAGAGCACACGTCTGAACTCCAGTCAC
8536	SLC6A9	ACACTCTTTCCCTACACGACGCTCTTCCGATCTTATTCTACTCACAATCTTAAATATACACTATCCAACACCTCAATCTAATTCTCTACTACCACAAATAGCATAGACGCTGGTGGCACAGTTGGATTCCTCTTAACTAACCATCAAATTCACTATACCTAACTTCATCATTTACCACTATATCATATCACAGATCGGAAGAGCACACGTCTGAACTCCAGTCAC
8537	SLC6A9	ACACTCTTTCCCTACACGACGCTCTTCCGATCTTATTCTACTCACAATCTTAAATCTAATTCTCTACTACCACAAATTCCTCTTAACTAACCATCAAATCTTTTTCTGCAGGATCCACTCATTCCCCACATTCACTATACCTAACTTCATCATTTACCACTATATCATATCACATATACACTATCCAACACCTCAAGATCGGAAGAGCACACGTCTGAACTCCAGTCAC
8538	SLC6A9	ACACTCTTTCCCTACACGACGCTCTTCCGATCTTCACTATACCTAACTTCATCATTATTCTACTCACAATCTTAAATTCCTCTTAACTAACCATCAAATCATCAGCAGCAGCCAATAGATGCCTGCCTGATTTACCACTATATCATATCACATCTAATTCTCTACTACCACAAATATACACTATCCAACACCTCAAGATCGGAAGAGCACACGTCTGAACTCCAGTCAC
8539	SLC6A9	ACACTCTTTCCCTACACGACGCTCTTCCGATCTTATTCTACTCACAATCTTAAATTCCTCTTAACTAACCATCAAATTCACTATACCTAACTTCATCATTGCCCGTAGATGTACATGATGGCCACACACATATACACTATCCAACACCTCAATCTAATTCTCTACTACCACAAATTTACCACTATATCATATCACAGATCGGAAGAGCACACGTCTGAACTCCAGTCAC
8540	SLC6A9	ACACTCTTTCCCTACACGACGCTCTTCCGATCTTATTCTACTCACAATCTTAAATTCCTCTTAACTAACCATCAAATATACACTATCCAACACCTCAATAGGTGATCGGCTGGTACTGGATCACAGTGAATTCACTATACCTAACTTCATCATTTACCACTATATCATATCACATCTAATTCTCTACTACCACAAAGATCGGAAGAGCACACGTCTGAACTCCAGTCAC
8541	SLC6A9	ACACTCTTTCCCTACACGACGCTCTTCCGATCTTCCTCTTAACTAACCATCAAATTCACTATACCTAACTTCATCATTATTCTACTCACAATCTTAAATCATTTTTCAAACGCTGGAGGAGGGTGTCCCATATACACTATCCAACACCTCAATCTAATTCTCTACTACCACAAATTTACCACTATATCATATCACAGATCGGAAGAGCACACGTCTGAACTCCAGTCAC
8542	SLC6A9	ACACTCTTTCCCTACACGACGCTCTTCCGATCTCTAATTCTCTACTACCACAAATTCCTCTTAACTAACCATCAAATTCACTATACCTAACTTCATCATCTGGAGCCATTACTGCCCACAATGGGGATCATTTACCACTATATCATATCACATTATTCTACTCACAATCTTAAATATACACTATCCAACACCTCAAGATCGGAAGAGCACACGTCTGAACTCCAGTCAC
8543	SLC6A9	ACACTCTTTCCCTACACGACGCTCTTCCGATCTTATTCTACTCACAATCTTAAATTCCTCTTAACTAACCATCAAATATACACTATCCAACACCTCAATGACTGCACTAGCAGTGGTGACCAAGGTGACATTTACCACTATATCATATCACATCTAATTCTCTACTACCACAAATTCACTATACCTAACTTCATCAGATCGGAAGAGCACACGTCTGAACTCCAGTCAC
8544	SLC6A9	ACACTCTTTCCCTACACGACGCTCTTCCGATCTTTACCACTATATCATATCACATATACACTATCCAACACCTCAATTATTCTACTCACAATCTTAAATAGCTGCTATCTTGGCATCCAAAGGACATGTATCTAATTCTCTACTACCACAAATTCACTATACCTAACTTCATCATTCCTCTTAACTAACCATCAAAGATCGGAAGAGCACACGTCTGAACTCCAGTCAC
8545	SLC6A9	ACACTCTTTCCCTACACGACGCTCTTCCGATCTTCCTCTTAACTAACCATCAAATCTAATTCTCTACTACCACAAATTTACCACTATATCATATCACATCAAAGTGCTTTGGACCTCCCAGCAACCCTCATTATTCTACTCACAATCTTAAATTCACTATACCTAACTTCATCATATACACTATCCAACACCTCAAGATCGGAAGAGCACACGTCTGAACTCCAGTCAC
8546	SLC6A9	ACACTCTTTCCCTACACGACGCTCTTCCGATCTCTAATTCTCTACTACCACAAATTTACCACTATATCATATCACATATACACTATCCAACACCTCAATAGGGTATAAGGGTATCGGAGGCCACGATTCACTATACCTAACTTCATCATTATTCTACTCACAATCTTAAATTCCTCTTAACTAACCATCAAAGATCGGAAGAGCACACGTCTGAACTCCAGTCAC
8547	SLC6A9	ACACTCTTTCCCTACACGACGCTCTTCCGATCTCTAATTCTCTACTACCACAAATTCCTCTTAACTAACCATCAAATATACACTATCCAACACCTCAATCCTAGGGAGGAATAGCCAAATGTGCCTGGCATTTACCACTATATCATATCACATTCACTATACCTAACTTCATCATTATTCTACTCACAATCTTAAAGATCGGAAGAGCACACGTCTGAACTCCAGTCAC
8548	SLC6A9	ACACTCTTTCCCTACACGACGCTCTTCCGATCTTCCTCTTAACTAACCATCAAATTCACTATACCTAACTTCATCATTTACCACTATATCATATCACATGAAGACTGGGCCTTTAGCCTCATGGAGGGAATTATTCTACTCACAATCTTAAATCTAATTCTCTACTACCACAAATATACACTATCCAACACCTCAAGATCGGAAGAGCACACGTCTGAACTCCAGTCAC
8549	SLC6A9	ACACTCTTTCCCTACACGACGCTCTTCCGATCTTATTCTACTCACAATCTTAAATATACACTATCCAACACCTCAATCTAATTCTCTACTACCACAAATCCATTTGGCACATGAACGAGGGCAGCATTCCTCTTAACTAACCATCAAATTCACTATACCTAACTTCATCATTTACCACTATATCATATCACAGATCGGAAGAGCACACGTCTGAACTCCAGTCAC
8550	ACSL1	ACACTCTTTCCCTACACGACGCTCTTCCGATCTACTCTCATCATTACCTAACCATACCACCATATAACATCCACTATATACACTATCCAACACCTCAATTCTAAGCTGAATTCTCCTCCGTGGACCGGCATTTACCACTATATCATATCACATTATTCTACTCACAATCTTAAATCTAATTCTCTACTACCACAAAGATCGGAAGAGCACACGTCTGAACTCCAGTCAC
8551	ACSL1	ACACTCTTTCCCTACACGACGCTCTTCCGATCTACCACCATATAACATCCACTATTTACCACTATATCATATCACATATACACTATCCAACACCTCAATTCATGGGCTTGCATTGTCCTGTGTTGATAGATCTAATTCTCTACTACCACAAATACTCTCATCATTACCTAACCATTATTCTACTCACAATCTTAAAGATCGGAAGAGCACACGTCTGAACTCCAGTCAC
8552	ACSL1	ACACTCTTTCCCTACACGACGCTCTTCCGATCTACCACCATATAACATCCACTATATACACTATCCAACACCTCAATCTAATTCTCTACTACCACAAATTGTCGGAAGTCAACCAGCTCTGGCATTCGAATACTCTCATCATTACCTAACCATTTACCACTATATCATATCACATTATTCTACTCACAATCTTAAAGATCGGAAGAGCACACGTCTGAACTCCAGTCAC
8553	ACSL1	ACACTCTTTCCCTACACGACGCTCTTCCGATCTACTCTCATCATTACCTAACCATATACACTATCCAACACCTCAATCTAATTCTCTACTACCACAAATCATAAGCGTGTTGGTCGGAAGAGTACGCACATACCACCATATAACATCCACTATTATTCTACTCACAATCTTAAATTTACCACTATATCATATCACAGATCGGAAGAGCACACGTCTGAACTCCAGTCAC
8554	ACSL1	ACACTCTTTCCCTACACGACGCTCTTCCGATCTTTACCACTATATCATATCACATACCACCATATAACATCCACTATATACACTATCCAACACCTCAATCTTCCACTGACTGCATGGAGAGGTCGCATGATTATTCTACTCACAATCTTAAATACTCTCATCATTACCTAACCATCTAATTCTCTACTACCACAAAGATCGGAAGAGCACACGTCTGAACTCCAGTCAC
8555	ACSL1	ACACTCTTTCCCTACACGACGCTCTTCCGATCTATACACTATCCAACACCTCAATTATTCTACTCACAATCTTAAATACCACCATATAACATCCACTATGTAGTGCGGATCTTCGTGCACCACCACTACATACTCTCATCATTACCTAACCATTTACCACTATATCATATCACATCTAATTCTCTACTACCACAAAGATCGGAAGAGCACACGTCTGAACTCCAGTCAC
8556	ACSL1	ACACTCTTTCCCTACACGACGCTCTTCCGATCTTATTCTACTCACAATCTTAAATACTCTCATCATTACCTAACCATATACACTATCCAACACCTCAATCCTCTGGAAACCTTCGTATAATGTTGTGACATCTAATTCTCTACTACCACAAATACCACCATATAACATCCACTATTTACCACTATATCATATCACAGATCGGAAGAGCACACGTCTGAACTCCAGTCAC
8557	ACSL1	ACACTCTTTCCCTACACGACGCTCTTCCGATCTTTACCACTATATCATATCACATCTAATTCTCTACTACCACAAATATACACTATCCAACACCTCAATTCTGGTTTCCGAGAGCCTAAACAAGGGCCAATACCACCATATAACATCCACTATACTCTCATCATTACCTAACCATTATTCTACTCACAATCTTAAAGATCGGAAGAGCACACGTCTGAACTCCAGTCAC
8558	ACSL1	ACACTCTTTCCCTACACGACGCTCTTCCGATCTATACACTATCCAACACCTCAATTATTCTACTCACAATCTTAAATACCACCATATAACATCCACTATGCATCCTTGTTCAATAATCACCCACTGATTTACCACTATATCATATCACATCTAATTCTCTACTACCACAAATACTCTCATCATTACCTAACCAGATCGGAAGAGCACACGTCTGAACTCCAGTCAC
8559	ACSL1	ACACTCTTTCCCTACACGACGCTCTTCCGATCTACTCTCATCATTACCTAACCATTATTCTACTCACAATCTTAAATCTAATTCTCTACTACCACAAATGGCTTCATTTCCAAGGGTATCATAAAGTGGATACCACCATATAACATCCACTATTTACCACTATATCATATCACATATACACTATCCAACACCTCAAGATCGGAAGAGCACACGTCTGAACTCCAGTCAC
8560	ACSL1	ACACTCTTTCCCTACACGACGCTCTTCCGATCTTATTCTACTCACAATCTTAAATATACACTATCCAACACCTCAATTTACCACTATATCATATCACATGAGAGAGTTCAGCTTTGTTGACTATGTACGATACTCTCATCATTACCTAACCATACCACCATATAACATCCACTATCTAATTCTCTACTACCACAAAGATCGGAAGAGCACACGTCTGAACTCCAGTCAC
8561	ACSL1	ACACTCTTTCCCTACACGACGCTCTTCCGATCTTTACCACTATATCATATCACATTATTCTACTCACAATCTTAAATCTAATTCTCTACTACCACAAATCTAATAAGAGTTTGGCCTTCTCTGGCTTGTATATACACTATCCAACACCTCAATACCACCATATAACATCCACTATACTCTCATCATTACCTAACCAGATCGGAAGAGCACACGTCTGAACTCCAGTCAC
8562	ACSL1	ACACTCTTTCCCTACACGACGCTCTTCCGATCTTTACCACTATATCATATCACATACCACCATATAACATCCACTATACTCTCATCATTACCTAACCATTCATGCTGGTGACTTCCACCCCACACCTCTATTATTCTACTCACAATCTTAAATCTAATTCTCTACTACCACAAATATACACTATCCAACACCTCAAGATCGGAAGAGCACACGTCTGAACTCCAGTCAC
8563	ACSL1	ACACTCTTTCCCTACACGACGCTCTTCCGATCTCTAATTCTCTACTACCACAAATACCACCATATAACATCCACTATACTCTCATCATTACCTAACCATGGTTGCCTGTAGTTCCACTTGTGAAACATATACACTATCCAACACCTCAATTATTCTACTCACAATCTTAAATTTACCACTATATCATATCACAGATCGGAAGAGCACACGTCTGAACTCCAGTCAC
8564	ACSL1	ACACTCTTTCCCTACACGACGCTCTTCCGATCTATACACTATCCAACACCTCAATACTCTCATCATTACCTAACCATACCACCATATAACATCCACTATACTATGTTTCGGTGAGTGACCATTGCTCCTATTATTCTACTCACAATCTTAAATTTACCACTATATCATATCACATCTAATTCTCTACTACCACAAAGATCGGAAGAGCACACGTCTGAACTCCAGTCAC
8565	ACSL1	ACACTCTTTCCCTACACGACGCTCTTCCGATCTATACACTATCCAACACCTCAATTATTCTACTCACAATCTTAAATTTACCACTATATCATATCACATGGGCAAGGATTGACTGTATTCTCTGTTGCTATACTCTCATCATTACCTAACCATCTAATTCTCTACTACCACAAATACCACCATATAACATCCACTAGATCGGAAGAGCACACGTCTGAACTCCAGTCAC
8566	ACSL1	ACACTCTTTCCCTACACGACGCTCTTCCGATCTTATTCTACTCACAATCTTAAATATACACTATCCAACACCTCAATTTACCACTATATCATATCACATTCCGATTTTAGCTCCATGACACAGCATTACATACTCTCATCATTACCTAACCATCTAATTCTCTACTACCACAAATACCACCATATAACATCCACTAGATCGGAAGAGCACACGTCTGAACTCCAGTCAC
8567	ACSL1	ACACTCTTTCCCTACACGACGCTCTTCCGATCTTTACCACTATATCATATCACATACTCTCATCATTACCTAACCATTATTCTACTCACAATCTTAAATCATCCATGAGCAGCCTGATATCTCCTTGGAATCTAATTCTCTACTACCACAAATACCACCATATAACATCCACTATATACACTATCCAACACCTCAAGATCGGAAGAGCACACGTCTGAACTCCAGTCAC
8568	ACSL1	ACACTCTTTCCCTACACGACGCTCTTCCGATCTCTAATTCTCTACTACCACAAATATACACTATCCAACACCTCAATTATTCTACTCACAATCTTAAATCTTGGAACCACGGGGAAGACAGTGGGTTGAATACTCTCATCATTACCTAACCATTTACCACTATATCATATCACATACCACCATATAACATCCACTAGATCGGAAGAGCACACGTCTGAACTCCAGTCAC
8569	ACSL1	ACACTCTTTCCCTACACGACGCTCTTCCGATCTTATTCTACTCACAATCTTAAATACTCTCATCATTACCTAACCATACCACCATATAACATCCACTATCATCGCTTCAGCGTGGTGTTTGCTTGTCCGATCTAATTCTCTACTACCACAAATTTACCACTATATCATATCACATATACACTATCCAACACCTCAAGATCGGAAGAGCACACGTCTGAACTCCAGTCAC
8570	ACSL1	ACACTCTTTCCCTACACGACGCTCTTCCGATCTTTACCACTATATCATATCACATTATTCTACTCACAATCTTAAATACCACCATATAACATCCACTATGCTTCTTTCCTCTTGGAGGCAAAGTCCAAGATATACACTATCCAACACCTCAATCTAATTCTCTACTACCACAAATACTCTCATCATTACCTAACCAGATCGGAAGAGCACACGTCTGAACTCCAGTCAC
8571	ACSL1	ACACTCTTTCCCTACACGACGCTCTTCCGATCTACCACCATATAACATCCACTATACTCTCATCATTACCTAACCATTATTCTACTCACAATCTTAAATACTTTGTGGAAGATCAGCCGGTCCCACAGGATCTAATTCTCTACTACCACAAATATACACTATCCAACACCTCAATTTACCACTATATCATATCACAGATCGGAAGAGCACACGTCTGAACTCCAGTCAC
8572	ACSL1	ACACTCTTTCCCTACACGACGCTCTTCCGATCTACCACCATATAACATCCACTATATACACTATCCAACACCTCAATACTCTCATCATTACCTAACCATTGCTCTGAGGAACGTCAGCACAGTGGCAGAATTTACCACTATATCATATCACATTATTCTACTCACAATCTTAAATCTAATTCTCTACTACCACAAAGATCGGAAGAGCACACGTCTGAACTCCAGTCAC
8573	ACSL1	ACACTCTTTCCCTACACGACGCTCTTCCGATCTTTACCACTATATCATATCACATTATTCTACTCACAATCTTAAATCTAATTCTCTACTACCACAAATGCAGTGCACTCTGTCTGTCCGTATCCTTCAATACCACCATATAACATCCACTATATACACTATCCAACACCTCAATACTCTCATCATTACCTAACCAGATCGGAAGAGCACACGTCTGAACTCCAGTCAC
8574	ACSL1	ACACTCTTTCCCTACACGACGCTCTTCCGATCTCTAATTCTCTACTACCACAAATACTCTCATCATTACCTAACCATTATTCTACTCACAATCTTAAATGTTTTATCAAATTGCACGGCATCGGGGCCCATACCACCATATAACATCCACTATTTACCACTATATCATATCACATATACACTATCCAACACCTCAAGATCGGAAGAGCACACGTCTGAACTCCAGTCAC
8575	ACSL1	ACACTCTTTCCCTACACGACGCTCTTCCGATCTTATTCTACTCACAATCTTAAATACCACCATATAACATCCACTATATACACTATCCAACACCTCAATGGCAGCCATGTAATTCATTTCTTCCACATCATCTAATTCTCTACTACCACAAATTTACCACTATATCATATCACATACTCTCATCATTACCTAACCAGATCGGAAGAGCACACGTCTGAACTCCAGTCAC
8576	ACSL1	ACACTCTTTCCCTACACGACGCTCTTCCGATCTTTACCACTATATCATATCACATTATTCTACTCACAATCTTAAATCTAATTCTCTACTACCACAAATCATTTGGCCCTTTCACACACACCTCGCCCTATACCACCATATAACATCCACTATACTCTCATCATTACCTAACCATATACACTATCCAACACCTCAAGATCGGAAGAGCACACGTCTGAACTCCAGTCAC
8577	ACSL1	ACACTCTTTCCCTACACGACGCTCTTCCGATCTACTCTCATCATTACCTAACCATCTAATTCTCTACTACCACAAATTATTCTACTCACAATCTTAAATGTTTTCGCTGGGTCCTTCAAGTAGCCCTGAATACCACCATATAACATCCACTATATACACTATCCAACACCTCAATTTACCACTATATCATATCACAGATCGGAAGAGCACACGTCTGAACTCCAGTCAC
8578	APOE	ACACTCTTTCCCTACACGACGCTCTTCCGATCTTTACCACTATATCATATCACTATCACTATACCTAACTTCATCTACTAATTCTCTACTACCACAATAACTTGTCCAATTATAGGGCTCCCCCTGTCCTATATTCTACTCACAATCTTAATAACACCTAATCATTCACACTCTACACACACTATACAATCTCATAGATCGGAAGAGCACACGTCTGAACTCCAGTCAC
8579	APOE	ACACTCTTTCCCTACACGACGCTCTTCCGATCTTATTCTACTCACAATCTTAATATCACTATACCTAACTTCATCTACACACACTATACAATCTCATTACAAGGATCCCAGACTTGTCCAATTATAGGGTAACACCTAATCATTCACACTCTACTAATTCTCTACTACCACAATATTACCACTATATCATATCACAGATCGGAAGAGCACACGTCTGAACTCCAGTCAC
8580	APOE	ACACTCTTTCCCTACACGACGCTCTTCCGATCTTCACTATACCTAACTTCATCTATATTCTACTCACAATCTTAATACACACACTATACAATCTCATTATGAGTAGGACTCAAGGATCCCAGACTTGTCTATTACCACTATATCATATCACTACTAATTCTCTACTACCACAATAACACCTAATCATTCACACTCAGATCGGAAGAGCACACGTCTGAACTCCAGTCAC
8581	APOE	ACACTCTTTCCCTACACGACGCTCTTCCGATCTTATTCTACTCACAATCTTAATATCACTATACCTAACTTCATCTATTACCACTATATCATATCACTATGATTGGCCAGTCTGGGGAAGGAGAAACGGTAACACCTAATCATTCACACTCTACACACACTATACAATCTCATTACTAATTCTCTACTACCACAAAGATCGGAAGAGCACACGTCTGAACTCCAGTCAC
8582	APOE	ACACTCTTTCCCTACACGACGCTCTTCCGATCTTATTCTACTCACAATCTTAATATTACCACTATATCATATCACTACTAATTCTCTACTACCACAATACATCTTCCTGCCTGTGATTGGCCAGTCTGGTAACACCTAATCATTCACACTCTATCACTATACCTAACTTCATCTACACACACTATACAATCTCATAGATCGGAAGAGCACACGTCTGAACTCCAGTCAC
8583	APOE	ACACTCTTTCCCTACACGACGCTCTTCCGATCTTTACCACTATATCATATCACTACACACACTATACAATCTCATTATCACTATACCTAACTTCATCTACCCACAGAACCTTCATCTTCCTGCCTGTGATACTAATTCTCTACTACCACAATAACACCTAATCATTCACACTCTATATTCTACTCACAATCTTAAAGATCGGAAGAGCACACGTCTGAACTCCAGTCAC
8584	APOE	ACACTCTTTCCCTACACGACGCTCTTCCGATCTCTAATTCTCTACTACCACAATACACACACTATACAATCTCATTAACACCTAATCATTCACACTCTACCAGCAACGCAGCCCACAGAACCTTCATCTTATCACTATACCTAACTTCATCTATTACCACTATATCATATCACTATATTCTACTCACAATCTTAAAGATCGGAAGAGCACACGTCTGAACTCCAGTCAC
8585	APOE	ACACTCTTTCCCTACACGACGCTCTTCCGATCTTATTCTACTCACAATCTTAATACTAATTCTCTACTACCACAATAACACCTAATCATTCACACTCTACATCCTGCCAGGAATGTGACCAGCAACGCATATTACCACTATATCATATCACTATCACTATACCTAACTTCATCTACACACACTATACAATCTCATAGATCGGAAGAGCACACGTCTGAACTCCAGTCAC
8586	APOE	ACACTCTTTCCCTACACGACGCTCTTCCGATCTCACACACTATACAATCTCATTACTAATTCTCTACTACCACAATATTACCACTATATCATATCACTAGTAATCCCAAAAGCGACCCAGTGCCAGTTCTATCACTATACCTAACTTCATCTAACACCTAATCATTCACACTCTATATTCTACTCACAATCTTAAAGATCGGAAGAGCACACGTCTGAACTCCAGTCAC
8587	APOE	ACACTCTTTCCCTACACGACGCTCTTCCGATCTTATTCTACTCACAATCTTAATACTAATTCTCTACTACCACAATAACACCTAATCATTCACACTCTATGCACCCAGCGCAGGTAATCCCAAAAGCGATACACACACTATACAATCTCATTATTACCACTATATCATATCACTATCACTATACCTAACTTCATCAGATCGGAAGAGCACACGTCTGAACTCCAGTCAC
8588	APOE	ACACTCTTTCCCTACACGACGCTCTTCCGATCTACACCTAATCATTCACACTCTACTAATTCTCTACTACCACAATATCACTATACCTAACTTCATCTACAACTCCTTCATGGTCTCGTCCATCAGCGCTATTACCACTATATCATATCACTACACACACTATACAATCTCATTATATTCTACTCACAATCTTAAAGATCGGAAGAGCACACGTCTGAACTCCAGTCAC
8589	APOE	ACACTCTTTCCCTACACGACGCTCTTCCGATCTTATTCTACTCACAATCTTAATACTAATTCTCTACTACCACAATAACACCTAATCATTCACACTCTAGATTTGTAGGCCTTCAACTCCTTCATGGTCTATTACCACTATATCATATCACTACACACACTATACAATCTCATTATCACTATACCTAACTTCATCAGATCGGAAGAGCACACGTCTGAACTCCAGTCAC
8590	APOE	ACACTCTTTCCCTACACGACGCTCTTCCGATCTTTACCACTATATCATATCACTAACACCTAATCATTCACACTCTATATTCTACTCACAATCTTAATACAGTTCCGATTTGTAGGCCTTCAACTTACACACACTATACAATCTCATTATCACTATACCTAACTTCATCTACTAATTCTCTACTACCACAAAGATCGGAAGAGCACACGTCTGAACTCCAGTCAC
8591	APOE	ACACTCTTTCCCTACACGACGCTCTTCCGATCTCACACACTATACAATCTCATTACTAATTCTCTACTACCACAATATTACCACTATATCATATCACTAAGTTGTTCCTCCAGTTCCGATTTGTAGGCCTAACACCTAATCATTCACACTCTATATTCTACTCACAATCTTAATATCACTATACCTAACTTCATCAGATCGGAAGAGCACACGTCTGAACTCCAGTCAC
8592	APOE	ACACTCTTTCCCTACACGACGCTCTTCCGATCTCTAATTCTCTACTACCACAATATATTCTACTCACAATCTTAATACACACACTATACAATCTCATTATGCAGGCTTCGGCGTTCAGTGATTGTCGCTTAACACCTAATCATTCACACTCTATTACCACTATATCATATCACTATCACTATACCTAACTTCATCAGATCGGAAGAGCACACGTCTGAACTCCAGTCAC
8593	APOE	ACACTCTTTCCCTACACGACGCTCTTCCGATCTACACCTAATCATTCACACTCTACTAATTCTCTACTACCACAATACACACACTATACAATCTCATTACTTTATTAAACTAGGGTCCACCCCAGGAGGTATTACCACTATATCATATCACTATATTCTACTCACAATCTTAATATCACTATACCTAACTTCATCAGATCGGAAGAGCACACGTCTGAACTCCAGTCAC
8594	C1QA	ACACTCTTTCCCTACACGACGCTCTTCCGATCTACTCTCATCATTACCTAACCTTTTACCACTATATCATATCACTTTATTCTACTCACAATCTTAATTAGGGACATTTCAAGCAGACTTCAGCAAGACTTCTAATTCTCTACTACCACAATTTACTACAACTCACACTCTAATTACACCTAATCATTCACACTCAGATCGGAAGAGCACACGTCTGAACTCCAGTCAC
8595	C1QA	ACACTCTTTCCCTACACGACGCTCTTCCGATCTACACCTAATCATTCACACTCTTTATTCTACTCACAATCTTAATTTACTACAACTCACACTCTAATTCTTCCTACTTCCCCTTCTTCAGACCTGCCCTTACTCTCATCATTACCTAACCTTTTACCACTATATCATATCACTTCTAATTCTCTACTACCACAAAGATCGGAAGAGCACACGTCTGAACTCCAGTCAC
8596	C1QA	ACACTCTTTCCCTACACGACGCTCTTCCGATCTTTACCACTATATCATATCACTTACACCTAATCATTCACACTCTTTATTCTACTCACAATCTTAATTTGTCAACTCCAACTGGATGCTCCTGCCCTCTTTACTACAACTCACACTCTAATTCTAATTCTCTACTACCACAATTACTCTCATCATTACCTAACCAGATCGGAAGAGCACACGTCTGAACTCCAGTCAC
8597	C1QA	ACACTCTTTCCCTACACGACGCTCTTCCGATCTCTAATTCTCTACTACCACAATTTACTACAACTCACACTCTAATTTATTCTACTCACAATCTTAATTGATATGGCCAGCACACAGAGCACCAGTTACTCTCATCATTACCTAACCTTTTACCACTATATCATATCACTTACACCTAATCATTCACACTCAGATCGGAAGAGCACACGTCTGAACTCCAGTCAC
8598	C1QA	ACACTCTTTCCCTACACGACGCTCTTCCGATCTCTAATTCTCTACTACCACAATTACTCTCATCATTACCTAACCTTTTACCACTATATCATATCACTTTGCTCGGCACAAGTCCTCGGTCACCATAGATTTATTCTACTCACAATCTTAATTACACCTAATCATTCACACTCTTTACTACAACTCACACTCTAAAGATCGGAAGAGCACACGTCTGAACTCCAGTCAC
8599	C1QA	ACACTCTTTCCCTACACGACGCTCTTCCGATCTTACTACAACTCACACTCTAATTACACCTAATCATTCACACTCTTTTACCACTATATCATATCACTTCAGGTTCCCCCTGGTCTCCTTTAAGGTTTATTCTACTCACAATCTTAATTCTAATTCTCTACTACCACAATTACTCTCATCATTACCTAACCAGATCGGAAGAGCACACGTCTGAACTCCAGTCAC
8600	C1QA	ACACTCTTTCCCTACACGACGCTCTTCCGATCTCTAATTCTCTACTACCACAATTTTACCACTATATCATATCACTTTACTACAACTCACACTCTAATTGCTGCCCTTGGTGCCTTTAATTCCCGTTTATTCTACTCACAATCTTAATTACACCTAATCATTCACACTCTTACTCTCATCATTACCTAACCAGATCGGAAGAGCACACGTCTGAACTCCAGTCAC
8601	C1QA	ACACTCTTTCCCTACACGACGCTCTTCCGATCTTATTCTACTCACAATCTTAATTTACTACAACTCACACTCTAATTCTAATTCTCTACTACCACAATTTGTCGAAGATGACCACGTTGCCCCCCATTGTTTTACCACTATATCATATCACTTACTCTCATCATTACCTAACCTTACACCTAATCATTCACACTCAGATCGGAAGAGCACACGTCTGAACTCCAGTCAC
8602	C1QA	ACACTCTTTCCCTACACGACGCTCTTCCGATCTTTACCACTATATCATATCACTTACACCTAATCATTCACACTCTTTATTCTACTCACAATCTTAATTTCTGGTACGGTTCTTCCTGGTTGGTGATGATTACTCTCATCATTACCTAACCTTCTAATTCTCTACTACCACAATTTACTACAACTCACACTCTAAAGATCGGAAGAGCACACGTCTGAACTCCAGTCAC
8603	C1QA	ACACTCTTTCCCTACACGACGCTCTTCCGATCTTTACCACTATATCATATCACTTCTAATTCTCTACTACCACAATTTATTCTACTCACAATCTTAATTACCTGGAAGGTGAAGTAGTAGTAGCCGGGTTTACACCTAATCATTCACACTCTTACTCTCATCATTACCTAACCTTTACTACAACTCACACTCTAAAGATCGGAAGAGCACACGTCTGAACTCCAGTCAC
8604	C1QA	ACACTCTTTCCCTACACGACGCTCTTCCGATCTTTACCACTATATCATATCACTTTATTCTACTCACAATCTTAATTACTCTCATCATTACCTAACCTTACGATGGACAGGCAGATTTCCCACTGGGACTTTACTACAACTCACACTCTAATTCTAATTCTCTACTACCACAATTACACCTAATCATTCACACTCAGATCGGAAGAGCACACGTCTGAACTCCAGTCAC
8605	C1QA	ACACTCTTTCCCTACACGACGCTCTTCCGATCTCTAATTCTCTACTACCACAATTTATTCTACTCACAATCTTAATTTTACCACTATATCATATCACTTCTTGTTGGTGGTGTCACAGAAGCCCAGGGATTACACCTAATCATTCACACTCTTTACTACAACTCACACTCTAATTACTCTCATCATTACCTAACCAGATCGGAAGAGCACACGTCTGAACTCCAGTCAC
8606	C1QA	ACACTCTTTCCCTACACGACGCTCTTCCGATCTTTACCACTATATCATATCACTTACTCTCATCATTACCTAACCTTACACCTAATCATTCACACTCTTACCCTTTTTGGGGTCTTTTTCAACCCAGACTTTACTACAACTCACACTCTAATTTATTCTACTCACAATCTTAATTCTAATTCTCTACTACCACAAAGATCGGAAGAGCACACGTCTGAACTCCAGTCAC
8607	C1QA	ACACTCTTTCCCTACACGACGCTCTTCCGATCTTACTACAACTCACACTCTAATTTATTCTACTCACAATCTTAATTACACCTAATCATTCACACTCTTGAAGATGAGGAAGCCGCTGAAGACGCTGTCTTACTCTCATCATTACCTAACCTTTTACCACTATATCATATCACTTCTAATTCTCTACTACCACAAAGATCGGAAGAGCACACGTCTGAACTCCAGTCAC
8608	C1QA	ACACTCTTTCCCTACACGACGCTCTTCCGATCTTACTACAACTCACACTCTAATTACACCTAATCATTCACACTCTTCTAATTCTCTACTACCACAATTCATTTTACAGGCGGAGCATGGAAGCCAGAGTTTATTCTACTCACAATCTTAATTACTCTCATCATTACCTAACCTTTTACCACTATATCATATCACAGATCGGAAGAGCACACGTCTGAACTCCAGTCAC
8609	C1QA	ACACTCTTTCCCTACACGACGCTCTTCCGATCTACTCTCATCATTACCTAACCTTTATTCTACTCACAATCTTAATTACACCTAATCATTCACACTCTTTCTTAGAGCATGTGTCACGGGGCAGCCAGTTTCTAATTCTCTACTACCACAATTTTACCACTATATCATATCACTTTACTACAACTCACACTCTAAAGATCGGAAGAGCACACGTCTGAACTCCAGTCAC
8610	C1QA	ACACTCTTTCCCTACACGACGCTCTTCCGATCTACACCTAATCATTCACACTCTTTACTACAACTCACACTCTAATTTTACCACTATATCATATCACTTGACACAGATGTTTATTCCAGGAAGAGGTCTTTCTAATTCTCTACTACCACAATTTATTCTACTCACAATCTTAATTACTCTCATCATTACCTAACCAGATCGGAAGAGCACACGTCTGAACTCCAGTCAC
8611	C1QA	ACACTCTTTCCCTACACGACGCTCTTCCGATCTTACTACAACTCACACTCTAATTTTACCACTATATCATATCACTTACACCTAATCATTCACACTCTTAGTAGCAACTGAAGCTCATGTTCAGCAGACTTACTCTCATCATTACCTAACCTTTATTCTACTCACAATCTTAATTCTAATTCTCTACTACCACAAAGATCGGAAGAGCACACGTCTGAACTCCAGTCAC
8612	C1QA	ACACTCTTTCCCTACACGACGCTCTTCCGATCTACACCTAATCATTCACACTCTTCTAATTCTCTACTACCACAATTTACTACAACTCACACTCTAATTGTTATTATTCTTAGGCCTCCCTCTCAATGCTTTTACCACTATATCATATCACTTTATTCTACTCACAATCTTAATTACTCTCATCATTACCTAACCAGATCGGAAGAGCACACGTCTGAACTCCAGTCAC
8613	C1QB	ACACTCTTTCCCTACACGACGCTCTTCCGATCTTAACCTATAACACCACATCATAACCACCATATAACATCCACTTATTACCACTATATCATATCACTATCTGCCAACTCAGCAGCTGTGGGGAGAACATATACTACAACTCACACTCTAATATCACTATACCTAACTTCATCTATATTCTACTCACAATCTTAAAGATCGGAAGAGCACACGTCTGAACTCCAGTCAC
8614	C1QB	ACACTCTTTCCCTACACGACGCTCTTCCGATCTTCACTATACCTAACTTCATCTATAACCTATAACACCACATCATATACTACAACTCACACTCTAATACTGTAAATGAGACGGGTGGGTGGCAAGTATATTCTACTCACAATCTTAATAACCACCATATAACATCCACTTATTACCACTATATCATATCACAGATCGGAAGAGCACACGTCTGAACTCCAGTCAC
8615	C1QB	ACACTCTTTCCCTACACGACGCTCTTCCGATCTTAACCTATAACACCACATCATATATTCTACTCACAATCTTAATATCACTATACCTAACTTCATCTAAGGTCCTATTTCTGCAACCCACTGGATATTACCACTATATCATATCACTATACTACAACTCACACTCTAATAACCACCATATAACATCCACTAGATCGGAAGAGCACACGTCTGAACTCCAGTCAC
8616	C1QB	ACACTCTTTCCCTACACGACGCTCTTCCGATCTTACTACAACTCACACTCTAATATATTCTACTCACAATCTTAATAACCACCATATAACATCCACTTACATACTGTGTCAGACGCCTCCTGGGAAGCTTATCACTATACCTAACTTCATCTATAACCTATAACACCACATCATATTACCACTATATCATATCACAGATCGGAAGAGCACACGTCTGAACTCCAGTCAC
8617	C1QB	ACACTCTTTCCCTACACGACGCTCTTCCGATCTTCACTATACCTAACTTCATCTATACTACAACTCACACTCTAATATTACCACTATATCATATCACTACAACATCAGTACTGGGATGCTGCCCCATGGTATAACCTATAACACCACATCATAACCACCATATAACATCCACTTATATTCTACTCACAATCTTAAAGATCGGAAGAGCACACGTCTGAACTCCAGTCAC
8618	C1QB	ACACTCTTTCCCTACACGACGCTCTTCCGATCTTACTACAACTCACACTCTAATATATTCTACTCACAATCTTAATATTACCACTATATCATATCACTATGAGCTGGGCCTGGGAGATATCGATTAGGCTATCACTATACCTAACTTCATCTATAACCTATAACACCACATCATAACCACCATATAACATCCACTAGATCGGAAGAGCACACGTCTGAACTCCAGTCAC
8619	C1QB	ACACTCTTTCCCTACACGACGCTCTTCCGATCTTATTCTACTCACAATCTTAATATACTACAACTCACACTCTAATATAACCTATAACACCACATCATACTTTCTCTCCTTTTATCCCTGGGGTCCCAGTATTACCACTATATCATATCACTATCACTATACCTAACTTCATCTAACCACCATATAACATCCACTAGATCGGAAGAGCACACGTCTGAACTCCAGTCAC
8620	C1QB	ACACTCTTTCCCTACACGACGCTCTTCCGATCTTAACCTATAACACCACATCATATTACCACTATATCATATCACTAACCACCATATAACATCCACTTATCTCTCCGAACTCACCATGGTCTCCAGCCATATATTCTACTCACAATCTTAATATCACTATACCTAACTTCATCTATACTACAACTCACACTCTAAAGATCGGAAGAGCACACGTCTGAACTCCAGTCAC
8621	C1QB	ACACTCTTTCCCTACACGACGCTCTTCCGATCTTCACTATACCTAACTTCATCTAACCACCATATAACATCCACTTATTACCACTATATCATATCACTATGTAGTCTCCCGATTCACCTTTGGGGCCTGTATAACCTATAACACCACATCATATATTCTACTCACAATCTTAATATACTACAACTCACACTCTAAAGATCGGAAGAGCACACGTCTGAACTCCAGTCAC
8622	C1QB	ACACTCTTTCCCTACACGACGCTCTTCCGATCTTAACCTATAACACCACATCATAACCACCATATAACATCCACTTATATTCTACTCACAATCTTAATAGGCAGAGAAGGCGATTTTCTGGGTGGTATCACTATACCTAACTTCATCTATACTACAACTCACACTCTAATATTACCACTATATCATATCACAGATCGGAAGAGCACACGTCTGAACTCCAGTCAC
8623	C1QB	ACACTCTTTCCCTACACGACGCTCTTCCGATCTTCACTATACCTAACTTCATCTATATTCTACTCACAATCTTAATAACCACCATATAACATCCACTTATGATCACGTGGTCGAAGCGGATGGTCTGGTTATACTACAACTCACACTCTAATATTACCACTATATCATATCACTATAACCTATAACACCACATCAAGATCGGAAGAGCACACGTCTGAACTCCAGTCAC
8624	C1QB	ACACTCTTTCCCTACACGACGCTCTTCCGATCTTAACCTATAACACCACATCATATACTACAACTCACACTCTAATATTACCACTATATCATATCACTATGCCACTGCGGGGCTCATAATTGTTGTTCATAACCACCATATAACATCCACTTATCACTATACCTAACTTCATCTATATTCTACTCACAATCTTAAAGATCGGAAGAGCACACGTCTGAACTCCAGTCAC
8625	C1QB	ACACTCTTTCCCTACACGACGCTCTTCCGATCTTCACTATACCTAACTTCATCTATTACCACTATATCATATCACTATATTCTACTCACAATCTTAATAGAAGTAGTAGAGACCGGGCACCTTGCAGGTTAACCACCATATAACATCCACTTATACTACAACTCACACTCTAATATAACCTATAACACCACATCAAGATCGGAAGAGCACACGTCTGAACTCCAGTCAC
8626	C1QB	ACACTCTTTCCCTACACGACGCTCTTCCGATCTTTACCACTATATCATATCACTATATTCTACTCACAATCTTAATATAACCTATAACACCACATCATACATGAGGTTCACGCACAGGTTCCCTCGAGATATCACTATACCTAACTTCATCTAACCACCATATAACATCCACTTATACTACAACTCACACTCTAAAGATCGGAAGAGCACACGTCTGAACTCCAGTCAC
8627	C1QB	ACACTCTTTCCCTACACGACGCTCTTCCGATCTTATTCTACTCACAATCTTAATATACTACAACTCACACTCTAATATCACTATACCTAACTTCATCTATGTAGGCATAGTCACAGAAGGTGACCACCTTATTACCACTATATCATATCACTATAACCTATAACACCACATCATAACCACCATATAACATCCACTAGATCGGAAGAGCACACGTCTGAACTCCAGTCAC
8628	C1QB	ACACTCTTTCCCTACACGACGCTCTTCCGATCTTACTACAACTCACACTCTAATATTACCACTATATCATATCACTATATTCTACTCACAATCTTAATACAGTAGTGAGTTCTTGTCGGTGGCCTGCAGTATCACTATACCTAACTTCATCTATAACCTATAACACCACATCATAACCACCATATAACATCCACTAGATCGGAAGAGCACACGTCTGAACTCCAGTCAC
8629	C1QB	ACACTCTTTCCCTACACGACGCTCTTCCGATCTTAACCTATAACACCACATCATATCACTATACCTAACTTCATCTATACTACAACTCACACTCTAATAACCCGGAAAAGATGCTGTTGGCACCCTCCATATTACCACTATATCATATCACTATATTCTACTCACAATCTTAATAACCACCATATAACATCCACTAGATCGGAAGAGCACACGTCTGAACTCCAGTCAC
8630	C1QB	ACACTCTTTCCCTACACGACGCTCTTCCGATCTTACTACAACTCACACTCTAATATCACTATACCTAACTTCATCTAACCACCATATAACATCCACTTACAGGTCAGGCCTCCATATCTGGAAAGAGCATATTACCACTATATCATATCACTATATTCTACTCACAATCTTAATATAACCTATAACACCACATCAAGATCGGAAGAGCACACGTCTGAACTCCAGTCAC
8631	C1QB	ACACTCTTTCCCTACACGACGCTCTTCCGATCTTCACTATACCTAACTTCATCTATTACCACTATATCATATCACTATAACCTATAACACCACATCATATCACCAAGCCCTACTGTGTGCATTGGCTGGTATACTACAACTCACACTCTAATAACCACCATATAACATCCACTTATATTCTACTCACAATCTTAAAGATCGGAAGAGCACACGTCTGAACTCCAGTCAC
8632	C1QC	ACACTCTTTCCCTACACGACGCTCTTCCGATCTACCACCATATAACATCCACTAATATTCTACTCACAATCTTAAAATCACTATACCTAACTTCATCAATCAGATCTGCTTCCCCTCTCCCAGGCAAGAAATCCTCTTAACTAACCATCAAAATTACCACTATATCATATCACAACTTAACCAATATTCCTTAACAGATCGGAAGAGCACACGTCTGAACTCCAGTCAC
8633	C1QC	ACACTCTTTCCCTACACGACGCTCTTCCGATCTTATTCTACTCACAATCTTAAAACTTAACCAATATTCCTTAACAATCCTCTTAACTAACCATCAAAACAGAGATGTCCTCAGATCTGCTTCCCCTCTAATCACTATACCTAACTTCATCAAACCACCATATAACATCCACTAATTACCACTATATCATATCACAGATCGGAAGAGCACACGTCTGAACTCCAGTCAC
8634	C1QC	ACACTCTTTCCCTACACGACGCTCTTCCGATCTTATTCTACTCACAATCTTAAAACTTAACCAATATTCCTTAACAATCCTCTTAACTAACCATCAAAACTGGCCTGGCACAGAGATGTCCTCAGATCTAATCACTATACCTAACTTCATCAATTACCACTATATCATATCACAAACCACCATATAACATCCACTAGATCGGAAGAGCACACGTCTGAACTCCAGTCAC
8635	C1QC	ACACTCTTTCCCTACACGACGCTCTTCCGATCTTATTCTACTCACAATCTTAAAATCCTCTTAACTAACCATCAAAATTACCACTATATCATATCACAATGCTTGTATCTGCCCTCCTCACCTGGCTCTAACTTAACCAATATTCCTTAACAAACCACCATATAACATCCACTAATCACTATACCTAACTTCATCAGATCGGAAGAGCACACGTCTGAACTCCAGTCAC
8636	C1QC	ACACTCTTTCCCTACACGACGCTCTTCCGATCTTTACCACTATATCATATCACAAACCACCATATAACATCCACTAATATTCTACTCACAATCTTAAAAACTGGAATTTCTGCTTGTATCTGCCCTCCTAATCACTATACCTAACTTCATCAACTTAACCAATATTCCTTAACAATCCTCTTAACTAACCATCAAAGATCGGAAGAGCACACGTCTGAACTCCAGTCAC
8637	C1QC	ACACTCTTTCCCTACACGACGCTCTTCCGATCTCTTAACCAATATTCCTTAACAAACCACCATATAACATCCACTAATATTCTACTCACAATCTTAAAACCGTGAACACTGACTGGAATTTCTGCTTGTAATTACCACTATATCATATCACAATCACTATACCTAACTTCATCAATCCTCTTAACTAACCATCAAAGATCGGAAGAGCACACGTCTGAACTCCAGTCAC
8638	C1QC	ACACTCTTTCCCTACACGACGCTCTTCCGATCTTCACTATACCTAACTTCATCAACTTAACCAATATTCCTTAACAAACCACCATATAACATCCACTAATCTGCCGAGTGACCGTGAACACTGACTGGAAATATTCTACTCACAATCTTAAAATCCTCTTAACTAACCATCAAAATTACCACTATATCATATCACAGATCGGAAGAGCACACGTCTGAACTCCAGTCAC
8639	C1QC	ACACTCTTTCCCTACACGACGCTCTTCCGATCTTCACTATACCTAACTTCATCAATTACCACTATATCATATCACAACTTAACCAATATTCCTTAACAATGAATCTGATCAGGCTGTTGGGTGCAGGGGAAACCACCATATAACATCCACTAATCCTCTTAACTAACCATCAAAATATTCTACTCACAATCTTAAAGATCGGAAGAGCACACGTCTGAACTCCAGTCAC
8640	C1QC	ACACTCTTTCCCTACACGACGCTCTTCCGATCTTTACCACTATATCATATCACAATCCTCTTAACTAACCATCAAAATCACTATACCTAACTTCATCAATGAGGACCGCGTTGAATCTGATCAGGCTGTAATATTCTACTCACAATCTTAAAAACCACCATATAACATCCACTAACTTAACCAATATTCCTTAACAGATCGGAAGAGCACACGTCTGAACTCCAGTCAC
8641	C1QC	ACACTCTTTCCCTACACGACGCTCTTCCGATCTACCACCATATAACATCCACTAATCACTATACCTAACTTCATCAATATTCTACTCACAATCTTAAAATCATAATCTCCCTGCGGGTTGGTGAGGACCAACTTAACCAATATTCCTTAACAATCCTCTTAACTAACCATCAAAATTACCACTATATCATATCACAGATCGGAAGAGCACACGTCTGAACTCCAGTCAC
8642	C1QC	ACACTCTTTCCCTACACGACGCTCTTCCGATCTCTTAACCAATATTCCTTAACAATCCTCTTAACTAACCATCAAAATCACTATACCTAACTTCATCAACAGTGCTCGTGTCATAATCTCCCTGCGGGTAATTACCACTATATCATATCACAAACCACCATATAACATCCACTAATATTCTACTCACAATCTTAAAGATCGGAAGAGCACACGTCTGAACTCCAGTCAC
8643	C1QC	ACACTCTTTCCCTACACGACGCTCTTCCGATCTTATTCTACTCACAATCTTAAAATCCTCTTAACTAACCATCAAAATCACTATACCTAACTTCATCAAGGTGAACTTGCCAGTGCTCGTGTCATAATCAATTACCACTATATCATATCACAACTTAACCAATATTCCTTAACAAACCACCATATAACATCCACTAGATCGGAAGAGCACACGTCTGAACTCCAGTCAC
8644	C1QC	ACACTCTTTCCCTACACGACGCTCTTCCGATCTCTTAACCAATATTCCTTAACAATCCTCTTAACTAACCATCAAAAACCACCATATAACATCCACTAAGGGACTTTGCAGGTGAACTTGCCAGTGCTCAATTACCACTATATCATATCACAATATTCTACTCACAATCTTAAAATCACTATACCTAACTTCATCAGATCGGAAGAGCACACGTCTGAACTCCAGTCAC
8645	C1QC	ACACTCTTTCCCTACACGACGCTCTTCCGATCTACCACCATATAACATCCACTAATCACTATACCTAACTTCATCAATATTCTACTCACAATCTTAAAACAAAGTAGTAGAGGCCGGGGACTTTGCAGGAATCCTCTTAACTAACCATCAAAACTTAACCAATATTCCTTAACAATTACCACTATATCATATCACAGATCGGAAGAGCACACGTCTGAACTCCAGTCAC
8646	C1QC	ACACTCTTTCCCTACACGACGCTCTTCCGATCTTATTCTACTCACAATCTTAAAAACCACCATATAACATCCACTAACTTAACCAATATTCCTTAACAAACGCGTGGTAGACAAAGTAGTAGAGGCCGGAATCACTATACCTAACTTCATCAATCCTCTTAACTAACCATCAAAATTACCACTATATCATATCACAGATCGGAAGAGCACACGTCTGAACTCCAGTCAC
8647	C1QC	ACACTCTTTCCCTACACGACGCTCTTCCGATCTTATTCTACTCACAATCTTAAAATTACCACTATATCATATCACAATCACTATACCTAACTTCATCAAACAGGTTGGCTGTATGCGACGCGTGGTAGAAAACCACCATATAACATCCACTAATCCTCTTAACTAACCATCAAAACTTAACCAATATTCCTTAACAGATCGGAAGAGCACACGTCTGAACTCCAGTCAC
8648	C1QC	ACACTCTTTCCCTACACGACGCTCTTCCGATCTTATTCTACTCACAATCTTAAAATTACCACTATATCATATCACAAACCACCATATAACATCCACTAAGTACAGCAGCACGCACAGGTTGGCTGTATGAACTTAACCAATATTCCTTAACAATCCTCTTAACTAACCATCAAAATCACTATACCTAACTTCATCAGATCGGAAGAGCACACGTCTGAACTCCAGTCAC
8649	C1QC	ACACTCTTTCCCTACACGACGCTCTTCCGATCTTATTCTACTCACAATCTTAAAATCACTATACCTAACTTCATCAATTACCACTATATCATATCACAAGTTGACCTGATTGGTTTTGGACGTGTGGCCAAACCACCATATAACATCCACTAATCCTCTTAACTAACCATCAAAACTTAACCAATATTCCTTAACAGATCGGAAGAGCACACGTCTGAACTCCAGTCAC
8650	C1QC	ACACTCTTTCCCTACACGACGCTCTTCCGATCTCTTAACCAATATTCCTTAACAATTACCACTATATCATATCACAATCCTCTTAACTAACCATCAAAAACACCGCCCGAGTTGACCTGATTGGTTTTGAATCACTATACCTAACTTCATCAAACCACCATATAACATCCACTAATATTCTACTCACAATCTTAAAGATCGGAAGAGCACACGTCTGAACTCCAGTCAC
8651	C1QC	ACACTCTTTCCCTACACGACGCTCTTCCGATCTTATTCTACTCACAATCTTAAAATCACTATACCTAACTTCATCAATCCTCTTAACTAACCATCAAAAGTAGTCATTGACAGCCAGCCACACCTCCTCAATTACCACTATATCATATCACAAACCACCATATAACATCCACTAACTTAACCAATATTCCTTAACAGATCGGAAGAGCACACGTCTGAACTCCAGTCAC
8652	C1QC	ACACTCTTTCCCTACACGACGCTCTTCCGATCTACCACCATATAACATCCACTAACTTAACCAATATTCCTTAACAATTACCACTATATCATATCACAAACCATGTCGTAGTAGTCATTGACAGCCAGCAATCACTATACCTAACTTCATCAATCCTCTTAACTAACCATCAAAATATTCTACTCACAATCTTAAAGATCGGAAGAGCACACGTCTGAACTCCAGTCAC
8653	C1QC	ACACTCTTTCCCTACACGACGCTCTTCCGATCTTTACCACTATATCATATCACAATATTCTACTCACAATCTTAAAACTTAACCAATATTCCTTAACAACCCTGGATGCCCACCATGTCGTAGTAGTCAAAACCACCATATAACATCCACTAATCCTCTTAACTAACCATCAAAATCACTATACCTAACTTCATCAGATCGGAAGAGCACACGTCTGAACTCCAGTCAC
8654	C1QC	ACACTCTTTCCCTACACGACGCTCTTCCGATCTTCCTCTTAACTAACCATCAAAAACCACCATATAACATCCACTAATATTCTACTCACAATCTTAAAAAGTAAGGTGGGTCCATGCAGGAAGCTGAGGAATCACTATACCTAACTTCATCAATTACCACTATATCATATCACAACTTAACCAATATTCCTTAACAGATCGGAAGAGCACACGTCTGAACTCCAGTCAC
8655	C1QC	ACACTCTTTCCCTACACGACGCTCTTCCGATCTTCCTCTTAACTAACCATCAAAATATTCTACTCACAATCTTAAAATTACCACTATATCATATCACAAGAATGGTCTAGGCAAGGATGCAGACTGGCCAACTTAACCAATATTCCTTAACAATCACTATACCTAACTTCATCAAACCACCATATAACATCCACTAGATCGGAAGAGCACACGTCTGAACTCCAGTCAC
8656	C1QC	ACACTCTTTCCCTACACGACGCTCTTCCGATCTTTACCACTATATCATATCACAATATTCTACTCACAATCTTAAAATCACTATACCTAACTTCATCAACCATCTGGTGGGGAGAATGGTCTAGGCAAGAATCCTCTTAACTAACCATCAAAACTTAACCAATATTCCTTAACAAACCACCATATAACATCCACTAGATCGGAAGAGCACACGTCTGAACTCCAGTCAC
8657	C1QC	ACACTCTTTCCCTACACGACGCTCTTCCGATCTTCACTATACCTAACTTCATCAACTTAACCAATATTCCTTAACAATCCTCTTAACTAACCATCAAAAGGAGGAGAAGTCCATCTGGTGGGGAGAATGAATATTCTACTCACAATCTTAAAATTACCACTATATCATATCACAAACCACCATATAACATCCACTAGATCGGAAGAGCACACGTCTGAACTCCAGTCAC
8658	C1QC	ACACTCTTTCCCTACACGACGCTCTTCCGATCTTCACTATACCTAACTTCATCAACTTAACCAATATTCCTTAACAAACCACCATATAACATCCACTAAAGAAGTTCAGAGGAAGGAGAGAACCCATGGAATTACCACTATATCATATCACAATATTCTACTCACAATCTTAAAATCCTCTTAACTAACCATCAAAGATCGGAAGAGCACACGTCTGAACTCCAGTCAC
8659	C1QC	ACACTCTTTCCCTACACGACGCTCTTCCGATCTTTACCACTATATCATATCACAACTTAACCAATATTCCTTAACAATCACTATACCTAACTTCATCAAGTGACTCCTAAAGAAGTTCAGAGGAAGGAGAATATTCTACTCACAATCTTAAAAACCACCATATAACATCCACTAATCCTCTTAACTAACCATCAAAGATCGGAAGAGCACACGTCTGAACTCCAGTCAC
8660	CCL18	ACACTCTTTCCCTACACGACGCTCTTCCGATCTTATTCTACTCACAATCTTAATTTCACTATACCTAACTTCATCTTCACACACTATACAATCTCATTTCTTGGAAACTCACAACTCCTGGCCTCCTTCTTTACTACAACTCACACTCTAATTCTTAACCAATATTCCTTAACTTTTACCACTATATCATATCACAGATCGGAAGAGCACACGTCTGAACTCCAGTCAC
8661	CCL18	ACACTCTTTCCCTACACGACGCTCTTCCGATCTCACACACTATACAATCTCATTTTCACTATACCTAACTTCATCTTTACTACAACTCACACTCTAATTGAGTGAGCTGGGGCTTGGAAACTCACAACTTTCTTAACCAATATTCCTTAACTTTTACCACTATATCATATCACTTTATTCTACTCACAATCTTAAAGATCGGAAGAGCACACGTCTGAACTCCAGTCAC
8662	CCL18	ACACTCTTTCCCTACACGACGCTCTTCCGATCTTCACTATACCTAACTTCATCTTTATTCTACTCACAATCTTAATTCTTAACCAATATTCCTTAACTTAGAAGTGGTCAGAGTGAGCTGGGGCTTGGATTCACACACTATACAATCTCATTTTTACCACTATATCATATCACTTTACTACAACTCACACTCTAAAGATCGGAAGAGCACACGTCTGAACTCCAGTCAC
8663	CCL18	ACACTCTTTCCCTACACGACGCTCTTCCGATCTCACACACTATACAATCTCATTTCTTAACCAATATTCCTTAACTTTTACCACTATATCATATCACTTTGATGCTGGGCAGGCAGAGAAGTGGTCAGATTTACTACAACTCACACTCTAATTTCACTATACCTAACTTCATCTTTATTCTACTCACAATCTTAAAGATCGGAAGAGCACACGTCTGAACTCCAGTCAC
8664	CCL18	ACACTCTTTCCCTACACGACGCTCTTCCGATCTCACACACTATACAATCTCATTTTATTCTACTCACAATCTTAATTTTACCACTATATCATATCACTTACGAGGCAGCAGAGCTCTTTGTTGGTACCATTTACTACAACTCACACTCTAATTCTTAACCAATATTCCTTAACTTTCACTATACCTAACTTCATCAGATCGGAAGAGCACACGTCTGAACTCCAGTCAC
8665	CCL18	ACACTCTTTCCCTACACGACGCTCTTCCGATCTCTTAACCAATATTCCTTAACTTCACACACTATACAATCTCATTTTCACTATACCTAACTTCATCTTCAGGAGGTATAGACGAGGCAGCAGAGCTCTTTTATTCTACTCACAATCTTAATTTTACCACTATATCATATCACTTTACTACAACTCACACTCTAAAGATCGGAAGAGCACACGTCTGAACTCCAGTCAC
8666	CCL18	ACACTCTTTCCCTACACGACGCTCTTCCGATCTTCACTATACCTAACTTCATCTTCTTAACCAATATTCCTTAACTTTATTCTACTCACAATCTTAATTGTGGAATCTGCCAGGAGGTATAGACGAGGCTTTACTACAACTCACACTCTAATTCACACACTATACAATCTCATTTTTACCACTATATCATATCACAGATCGGAAGAGCACACGTCTGAACTCCAGTCAC
8667	CCL18	ACACTCTTTCCCTACACGACGCTCTTCCGATCTCACACACTATACAATCTCATTTTTACCACTATATCATATCACTTCTTAACCAATATTCCTTAACTTGAACTTTTGTGGAATCTGCCAGGAGGTTTATTCTACTCACAATCTTAATTTCACTATACCTAACTTCATCTTTACTACAACTCACACTCTAAAGATCGGAAGAGCACACGTCTGAACTCCAGTCAC
8668	CCL18	ACACTCTTTCCCTACACGACGCTCTTCCGATCTTTACCACTATATCATATCACTTCACACACTATACAATCTCATTTTACTACAACTCACACTCTAATTGGGCTGGTTTCAGAATAGTCAACTATGAACTTTCACTATACCTAACTTCATCTTTATTCTACTCACAATCTTAATTCTTAACCAATATTCCTTAACAGATCGGAAGAGCACACGTCTGAACTCCAGTCAC
8669	CCL18	ACACTCTTTCCCTACACGACGCTCTTCCGATCTTTACCACTATATCATATCACTTTCACTATACCTAACTTCATCTTTACTACAACTCACACTCTAATTCACTTCTTATTGGGGTCAGCACAGATCTGCTTTATTCTACTCACAATCTTAATTCACACACTATACAATCTCATTTCTTAACCAATATTCCTTAACAGATCGGAAGAGCACACGTCTGAACTCCAGTCAC
8670	CCL18	ACACTCTTTCCCTACACGACGCTCTTCCGATCTTATTCTACTCACAATCTTAATTTTACCACTATATCATATCACTTCACACACTATACAATCTCATTTTGTATTTCTGGACCCACTTCTTATTGGGGTTTTCACTATACCTAACTTCATCTTCTTAACCAATATTCCTTAACTTTACTACAACTCACACTCTAAAGATCGGAAGAGCACACGTCTGAACTCCAGTCAC
8671	CCL18	ACACTCTTTCCCTACACGACGCTCTTCCGATCTCACACACTATACAATCTCATTTCTTAACCAATATTCCTTAACTTTATTCTACTCACAATCTTAATTGCATTCAGCTTCAGGTCGCTGATGTATTTCTTTACTACAACTCACACTCTAATTTCACTATACCTAACTTCATCTTTTACCACTATATCATATCACAGATCGGAAGAGCACACGTCTGAACTCCAGTCAC
8672	CCL18	ACACTCTTTCCCTACACGACGCTCTTCCGATCTCTTAACCAATATTCCTTAACTTTATTCTACTCACAATCTTAATTTACTACAACTCACACTCTAATTTCTTAGAAGAGGTAGCCTCCAGGGTGGCAGTTTCACTATACCTAACTTCATCTTCACACACTATACAATCTCATTTTTACCACTATATCATATCACAGATCGGAAGAGCACACGTCTGAACTCCAGTCAC
8673	CCL18	ACACTCTTTCCCTACACGACGCTCTTCCGATCTCTTAACCAATATTCCTTAACTTTATTCTACTCACAATCTTAATTTTACCACTATATCATATCACTTGCAGATGGGACTCTTAGAAGAGGTAGCCTCTTTCACTATACCTAACTTCATCTTCACACACTATACAATCTCATTTTACTACAACTCACACTCTAAAGATCGGAAGAGCACACGTCTGAACTCCAGTCAC
8674	CCL18	ACACTCTTTCCCTACACGACGCTCTTCCGATCTTCACTATACCTAACTTCATCTTTATTCTACTCACAATCTTAATTCACACACTATACAATCTCATTTTGGCTGGGCATAGCAGATGGGACTCTTAGATTCTTAACCAATATTCCTTAACTTTTACCACTATATCATATCACTTTACTACAACTCACACTCTAAAGATCGGAAGAGCACACGTCTGAACTCCAGTCAC
8675	CCL18	ACACTCTTTCCCTACACGACGCTCTTCCGATCTTTACCACTATATCATATCACTTCACACACTATACAATCTCATTTTACTACAACTCACACTCTAATTGTTAGTTAATGTGGCTGGGCATAGCAGATGTTTATTCTACTCACAATCTTAATTTCACTATACCTAACTTCATCTTCTTAACCAATATTCCTTAACAGATCGGAAGAGCACACGTCTGAACTCCAGTCAC
8676	CCL18	ACACTCTTTCCCTACACGACGCTCTTCCGATCTCTTAACCAATATTCCTTAACTTTTACCACTATATCATATCACTTTATTCTACTCACAATCTTAATTGAAGGGAAAGGGGAAAGGATGATAAAGACATTTACTACAACTCACACTCTAATTCACACACTATACAATCTCATTTTCACTATACCTAACTTCATCAGATCGGAAGAGCACACGTCTGAACTCCAGTCAC
8677	CCL18	ACACTCTTTCCCTACACGACGCTCTTCCGATCTCTTAACCAATATTCCTTAACTTTCACTATACCTAACTTCATCTTCACACACTATACAATCTCATTTGTACGAAGAGTTGAAGGGAAAGGGGAAAGGTTTATTCTACTCACAATCTTAATTTTACCACTATATCATATCACTTTACTACAACTCACACTCTAAAGATCGGAAGAGCACACGTCTGAACTCCAGTCAC
8678	CCL18	ACACTCTTTCCCTACACGACGCTCTTCCGATCTCACACACTATACAATCTCATTTTTACCACTATATCATATCACTTTCACTATACCTAACTTCATCTTCATGCATTGAATGTACGAAGAGTTGAAGGGTTTATTCTACTCACAATCTTAATTTACTACAACTCACACTCTAATTCTTAACCAATATTCCTTAACAGATCGGAAGAGCACACGTCTGAACTCCAGTCAC
8679	CCL18	ACACTCTTTCCCTACACGACGCTCTTCCGATCTTATTCTACTCACAATCTTAATTCTTAACCAATATTCCTTAACTTTCACTATACCTAACTTCATCTTGCTGAGAAAGCTAATCACACTGATTGATCCTTTTACCACTATATCATATCACTTCACACACTATACAATCTCATTTTACTACAACTCACACTCTAAAGATCGGAAGAGCACACGTCTGAACTCCAGTCAC
8680	CCL18	ACACTCTTTCCCTACACGACGCTCTTCCGATCTTTACCACTATATCATATCACTTCACACACTATACAATCTCATTTTCACTATACCTAACTTCATCTTGCACAATGTCTGCTGAGAAAGCTAATCACATTTATTCTACTCACAATCTTAATTTACTACAACTCACACTCTAATTCTTAACCAATATTCCTTAACAGATCGGAAGAGCACACGTCTGAACTCCAGTCAC
8681	CCL18	ACACTCTTTCCCTACACGACGCTCTTCCGATCTTACTACAACTCACACTCTAATTCTTAACCAATATTCCTTAACTTTTACCACTATATCATATCACTTGATACATATGGCACAATGTCTGCTGAGTTCACACACTATACAATCTCATTTTATTCTACTCACAATCTTAATTTCACTATACCTAACTTCATCAGATCGGAAGAGCACACGTCTGAACTCCAGTCAC
8682	CCL18	ACACTCTTTCCCTACACGACGCTCTTCCGATCTTATTCTACTCACAATCTTAATTTTACCACTATATCATATCACTTTACTACAACTCACACTCTAATTGGTGGTGCTGAGCAAAACCATTCAATAAAGTTCTTAACCAATATTCCTTAACTTTCACTATACCTAACTTCATCTTCACACACTATACAATCTCATAGATCGGAAGAGCACACGTCTGAACTCCAGTCAC
8683	CCL18	ACACTCTTTCCCTACACGACGCTCTTCCGATCTCACACACTATACAATCTCATTTTTACCACTATATCATATCACTTTATTCTACTCACAATCTTAATTCTGCCAATATATTAAAAGGTGGTGCTGAGCTTCTTAACCAATATTCCTTAACTTTACTACAACTCACACTCTAATTTCACTATACCTAACTTCATCAGATCGGAAGAGCACACGTCTGAACTCCAGTCAC
8684	CCL20	ACACTCTTTCCCTACACGACGCTCTTCCGATCTTCACTATACCTAACTTCATCATCACACACTATACAATCTCATATTATTCTACTCACAATCTTAAATAGTGTTGAGTACCCAGTTCTTTGGGAGTGCATTAACCTATAACACCACATCAATTCCTCTTAACTAACCATCAAATTTACCACTATATCATATCACAGATCGGAAGAGCACACGTCTGAACTCCAGTCAC
8685	CCL20	ACACTCTTTCCCTACACGACGCTCTTCCGATCTTTACCACTATATCATATCACATCACACACTATACAATCTCATATTCACTATACCTAACTTCATCATCAGATCTGCTCAGTGTTGAGTACCCAGTTCATTCCTCTTAACTAACCATCAAATTAACCTATAACACCACATCAATTATTCTACTCACAATCTTAAAGATCGGAAGAGCACACGTCTGAACTCCAGTCAC
8686	CCL20	ACACTCTTTCCCTACACGACGCTCTTCCGATCTTCCTCTTAACTAACCATCAAATTATTCTACTCACAATCTTAAATTTACCACTATATCATATCACATAGCTCAAAGAACAGATCTGCTCAGTGTTGAATTAACCTATAACACCACATCAATCACACACTATACAATCTCATATTCACTATACCTAACTTCATCAGATCGGAAGAGCACACGTCTGAACTCCAGTCAC
8687	CCL20	ACACTCTTTCCCTACACGACGCTCTTCCGATCTCACACACTATACAATCTCATATTATTCTACTCACAATCTTAAATTAACCTATAACACCACATCAATCTCTTGGTACAGCACATGGTTTTTAGCTCAATTTACCACTATATCATATCACATTCACTATACCTAACTTCATCATTCCTCTTAACTAACCATCAAAGATCGGAAGAGCACACGTCTGAACTCCAGTCAC
8688	CCL20	ACACTCTTTCCCTACACGACGCTCTTCCGATCTTTACCACTATATCATATCACATTCCTCTTAACTAACCATCAAATTCACTATACCTAACTTCATCATCCAGGAGCAAACTCTTGGTACAGCACATGGATTATTCTACTCACAATCTTAAATTAACCTATAACACCACATCAATCACACACTATACAATCTCATAGATCGGAAGAGCACACGTCTGAACTCCAGTCAC
8689	CCL20	ACACTCTTTCCCTACACGACGCTCTTCCGATCTCACACACTATACAATCTCATATTATTCTACTCACAATCTTAAATTCACTATACCTAACTTCATCATCATCAAAGCAGCCAGGAGCAAACTCTTGGTATTAACCTATAACACCACATCAATTTACCACTATATCATATCACATTCCTCTTAACTAACCATCAAAGATCGGAAGAGCACACGTCTGAACTCCAGTCAC
8690	CCL20	ACACTCTTTCCCTACACGACGCTCTTCCGATCTTAACCTATAACACCACATCAATCACACACTATACAATCTCATATTCACTATACCTAACTTCATCATAGCAGCACTGACATCAAAGCAGCCAGGAGCATTTACCACTATATCATATCACATTCCTCTTAACTAACCATCAAATTATTCTACTCACAATCTTAAAGATCGGAAGAGCACACGTCTGAACTCCAGTCAC
8691	CCL20	ACACTCTTTCCCTACACGACGCTCTTCCGATCTCACACACTATACAATCTCATATTCCTCTTAACTAACCATCAAATTAACCTATAACACCACATCAATAGAGGTGGAGTAGCAGCACTGACATCAAAGATTTACCACTATATCATATCACATTATTCTACTCACAATCTTAAATTCACTATACCTAACTTCATCAGATCGGAAGAGCACACGTCTGAACTCCAGTCAC
8692	CCL20	ACACTCTTTCCCTACACGACGCTCTTCCGATCTCACACACTATACAATCTCATATTCCTCTTAACTAACCATCAAATTATTCTACTCACAATCTTAAATCTTCTGATTCGCCGCAGAGGTGGAGTAGCAATTTACCACTATATCATATCACATTAACCTATAACACCACATCAATTCACTATACCTAACTTCATCAGATCGGAAGAGCACACGTCTGAACTCCAGTCAC
8693	CCL20	ACACTCTTTCCCTACACGACGCTCTTCCGATCTTATTCTACTCACAATCTTAAATCACACACTATACAATCTCATATTCACTATACCTAACTTCATCATGTTGCTTGCTGCTTCTGATTCGCCGCAGAGATTCCTCTTAACTAACCATCAAATTAACCTATAACACCACATCAATTTACCACTATATCATATCACAGATCGGAAGAGCACACGTCTGAACTCCAGTCAC
8694	CCL20	ACACTCTTTCCCTACACGACGCTCTTCCGATCTCACACACTATACAATCTCATATTAACCTATAACACCACATCAATTCCTCTTAACTAACCATCAAATACAGCAGTCAAAGTTGCTTGCTGCTTCTGAATTCACTATACCTAACTTCATCATTATTCTACTCACAATCTTAAATTTACCACTATATCATATCACAGATCGGAAGAGCACACGTCTGAACTCCAGTCAC
8695	CCL20	ACACTCTTTCCCTACACGACGCTCTTCCGATCTTCACTATACCTAACTTCATCATTCCTCTTAACTAACCATCAAATTAACCTATAACACCACATCAATTGTGTATCCAAGACAGCAGTCAAAGTTGCTATCACACACTATACAATCTCATATTATTCTACTCACAATCTTAAATTTACCACTATATCATATCACAGATCGGAAGAGCACACGTCTGAACTCCAGTCAC
8696	CCL20	ACACTCTTTCCCTACACGACGCTCTTCCGATCTTTACCACTATATCATATCACATTCCTCTTAACTAACCATCAAATCACACACTATACAATCTCATATAGAATACGGTCTGTGTATCCAAGACAGCAGATTCACTATACCTAACTTCATCATTATTCTACTCACAATCTTAAATTAACCTATAACACCACATCAAGATCGGAAGAGCACACGTCTGAACTCCAGTCAC
8697	CCL20	ACACTCTTTCCCTACACGACGCTCTTCCGATCTTATTCTACTCACAATCTTAAATTCCTCTTAACTAACCATCAAATTCACTATACCTAACTTCATCATCCGTGTGAAGCCCACAATAAATTTAGGATGATTTACCACTATATCATATCACATCACACACTATACAATCTCATATTAACCTATAACACCACATCAAGATCGGAAGAGCACACGTCTGAACTCCAGTCAC
8698	CCL20	ACACTCTTTCCCTACACGACGCTCTTCCGATCTTAACCTATAACACCACATCAATTCCTCTTAACTAACCATCAAATTATTCTACTCACAATCTTAAATCATTGATGTCACAGCCTTCATTGGCCAGCTATTTACCACTATATCATATCACATTCACTATACCTAACTTCATCATCACACACTATACAATCTCATAGATCGGAAGAGCACACGTCTGAACTCCAGTCAC
8699	CCL20	ACACTCTTTCCCTACACGACGCTCTTCCGATCTTCACTATACCTAACTTCATCATTATTCTACTCACAATCTTAAATCACACACTATACAATCTCATATGTGAAAGATGATAGCATTGATGTCACAGCCATTCCTCTTAACTAACCATCAAATTTACCACTATATCATATCACATTAACCTATAACACCACATCAAGATCGGAAGAGCACACGTCTGAACTCCAGTCAC
8700	CCL20	ACACTCTTTCCCTACACGACGCTCTTCCGATCTCACACACTATACAATCTCATATTTACCACTATATCATATCACATTCCTCTTAACTAACCATCAAATGCGCACACAGACAACTTTTTCTTTGTGTGAATTATTCTACTCACAATCTTAAATTAACCTATAACACCACATCAATTCACTATACCTAACTTCATCAGATCGGAAGAGCACACGTCTGAACTCCAGTCAC
8701	CCL20	ACACTCTTTCCCTACACGACGCTCTTCCGATCTTATTCTACTCACAATCTTAAATTTACCACTATATCATATCACATCACACACTATACAATCTCATATTCTGTTTTGGATTTGCGCACACAGACAACTATTCACTATACCTAACTTCATCATTAACCTATAACACCACATCAATTCCTCTTAACTAACCATCAAAGATCGGAAGAGCACACGTCTGAACTCCAGTCAC
8702	CCL20	ACACTCTTTCCCTACACGACGCTCTTCCGATCTTATTCTACTCACAATCTTAAATTAACCTATAACACCACATCAATCACACACTATACAATCTCATATCGCACAATATATTTCACCCAAGTCTGTATTCACTATACCTAACTTCATCATTCCTCTTAACTAACCATCAAATTTACCACTATATCATATCACAGATCGGAAGAGCACACGTCTGAACTCCAGTCAC
8703	CCL20	ACACTCTTTCCCTACACGACGCTCTTCCGATCTTAACCTATAACACCACATCAATCACACACTATACAATCTCATATTATTCTACTCACAATCTTAAATCTGAGGAGACGCACAATATATTTCACCCATTCACTATACCTAACTTCATCATTCCTCTTAACTAACCATCAAATTTACCACTATATCATATCACAGATCGGAAGAGCACACGTCTGAACTCCAGTCAC
8704	CCL20	ACACTCTTTCCCTACACGACGCTCTTCCGATCTTATTCTACTCACAATCTTAAATTCACTATACCTAACTTCATCATCACACACTATACAATCTCATATTGACTTTTTTACTGAGGAGACGCACAATTTACCACTATATCATATCACATTAACCTATAACACCACATCAATTCCTCTTAACTAACCATCAAAGATCGGAAGAGCACACGTCTGAACTCCAGTCAC
8705	CCL20	ACACTCTTTCCCTACACGACGCTCTTCCGATCTTTACCACTATATCATATCACATTCCTCTTAACTAACCATCAAATCACACACTATACAATCTCATATGTTCTTGGGCTATGTCCAATTCCATTCCAGATTCACTATACCTAACTTCATCATTATTCTACTCACAATCTTAAATTAACCTATAACACCACATCAAGATCGGAAGAGCACACGTCTGAACTCCAGTCAC
8706	CCL20	ACACTCTTTCCCTACACGACGCTCTTCCGATCTCACACACTATACAATCTCATATTTACCACTATATCATATCACATTATTCTACTCACAATCTTAAATCAAGGTTCTTTCTGTTCTTGGGCTATGTCCATTCACTATACCTAACTTCATCATTAACCTATAACACCACATCAATTCCTCTTAACTAACCATCAAAGATCGGAAGAGCACACGTCTGAACTCCAGTCAC
8707	CCL20	ACACTCTTTCCCTACACGACGCTCTTCCGATCTTAACCTATAACACCACATCAATCACACACTATACAATCTCATATTATTCTACTCACAATCTTAAATCTCCAACCCCAGCAAGGTTCTTTCTGTTCTATTTACCACTATATCATATCACATTCACTATACCTAACTTCATCATTCCTCTTAACTAACCATCAAAGATCGGAAGAGCACACGTCTGAACTCCAGTCAC
8708	CCL20	ACACTCTTTCCCTACACGACGCTCTTCCGATCTTCACTATACCTAACTTCATCATTATTCTACTCACAATCTTAAATTTACCACTATATCATATCACATTGCAAGTGAAACCTCCAACCCCAGCAAGGTATCACACACTATACAATCTCATATTAACCTATAACACCACATCAATTCCTCTTAACTAACCATCAAAGATCGGAAGAGCACACGTCTGAACTCCAGTCAC
8709	CCL20	ACACTCTTTCCCTACACGACGCTCTTCCGATCTTCACTATACCTAACTTCATCATCACACACTATACAATCTCATATTTACCACTATATCATATCACATCCTCCATGATGTGCAAGTGAAACCTCCAACATTATTCTACTCACAATCTTAAATTAACCTATAACACCACATCAATTCCTCTTAACTAACCATCAAAGATCGGAAGAGCACACGTCTGAACTCCAGTCAC
8710	CCL20	ACACTCTTTCCCTACACGACGCTCTTCCGATCTTTACCACTATATCATATCACATTATTCTACTCACAATCTTAAATTCACTATACCTAACTTCATCATCACTAAACCCTCCATGATGTGCAAGTATTCCTCTTAACTAACCATCAAATCACACACTATACAATCTCATATTAACCTATAACACCACATCAAGATCGGAAGAGCACACGTCTGAACTCCAGTCAC
8711	CCL20	ACACTCTTTCCCTACACGACGCTCTTCCGATCTTATTCTACTCACAATCTTAAATTTACCACTATATCATATCACATTCCTCTTAACTAACCATCAAATGGCACAAATTAGATAAGCACTAAACCCTCCATTCACTATACCTAACTTCATCATTAACCTATAACACCACATCAATCACACACTATACAATCTCATAGATCGGAAGAGCACACGTCTGAACTCCAGTCAC
8712	CCL3	ACACTCTTTCCCTACACGACGCTCTTCCGATCTTCCTCTTAACTAACCATCAATATATTCTACTCACAATCTTAATATCACTATACCTAACTTCATCTAGCCCGTGTCCTTCTGAAGTCTGAAACCAGCTAATCATAACTCCACTCTACCTTAACTCTCATCATTACCTAACCTATTACCACTATATCATATCACAGATCGGAAGAGCACACGTCTGAACTCCAGTCAC
8713	CCL3	ACACTCTTTCCCTACACGACGCTCTTCCGATCTTCACTATACCTAACTTCATCTATATTCTACTCACAATCTTAATATCCTCTTAACTAACCATCAATACACTGTCTGCTGCCCGTGTCCTTCTGAAGTTATTACCACTATATCATATCACTAACTCTCATCATTACCTAACCTAATCATAACTCCACTCTACCTAGATCGGAAGAGCACACGTCTGAACTCCAGTCAC
8714	CCL3	ACACTCTTTCCCTACACGACGCTCTTCCGATCTTTACCACTATATCATATCACTAATCATAACTCCACTCTACCTTATCACTATACCTAACTTCATCTAAGAAAGGACTGACCACTGTCTGCTGCCCGTTATATTCTACTCACAATCTTAATATCCTCTTAACTAACCATCAATAACTCTCATCATTACCTAACCAGATCGGAAGAGCACACGTCTGAACTCCAGTCAC
8715	CCL3	ACACTCTTTCCCTACACGACGCTCTTCCGATCTTATTCTACTCACAATCTTAATATCACTATACCTAACTTCATCTAATCATAACTCCACTCTACCTTACAGCAGAGCCAAGAAAGGACTGACCACTGTTATTACCACTATATCATATCACTAACTCTCATCATTACCTAACCTATCCTCTTAACTAACCATCAAAGATCGGAAGAGCACACGTCTGAACTCCAGTCAC
8716	CCL3	ACACTCTTTCCCTACACGACGCTCTTCCGATCTTCACTATACCTAACTTCATCTATTACCACTATATCATATCACTAATCATAACTCCACTCTACCTTAGGCTCGAGTGTCAGCAGAGCCAAGAAAGGATATCCTCTTAACTAACCATCAATAACTCTCATCATTACCTAACCTATATTCTACTCACAATCTTAAAGATCGGAAGAGCACACGTCTGAACTCCAGTCAC
8717	CCL3	ACACTCTTTCCCTACACGACGCTCTTCCGATCTTTACCACTATATCATATCACTAACTCTCATCATTACCTAACCTATCCTCTTAACTAACCATCAATAGATGCAGAGAACTGGTTGCAGAGAGCCATGTATCACTATACCTAACTTCATCTATATTCTACTCACAATCTTAATAATCATAACTCCACTCTACCTAGATCGGAAGAGCACACGTCTGAACTCCAGTCAC
8718	CCL3L1	ACACTCTTTCCCTACACGACGCTCTTCCGATCTTCACTATACCTAACTTCATCATCACACACTATACAATCTCATATTATTCTACTCACAATCTTAAATCCAAGAAGGGACTGACTACTCTTTGCTGCCATACTCTCATCATTACCTAACCATATCCTACTAATCATACACTTATTTACCACTATATCATATCACAGATCGGAAGAGCACACGTCTGAACTCCAGTCAC
8719	CCL3L1	ACACTCTTTCCCTACACGACGCTCTTCCGATCTCACACACTATACAATCTCATATATCCTACTAATCATACACTTATACTCTCATCATTACCTAACCATTGTCAGCAGAGCCAAGAAGGGACTGACTACATTTACCACTATATCATATCACATTATTCTACTCACAATCTTAAATTCACTATACCTAACTTCATCAGATCGGAAGAGCACACGTCTGAACTCCAGTCAC
8720	CCL4	ACACTCTTTCCCTACACGACGCTCTTCCGATCTTCCTCTTAACTAACCATCAATTATCCTACTAATCATACACTTTTCACACACTATACAATCTCATTTGAAGCTTCAGAACCCAGCTGTGTCCTGTGCTTACCACCATATAACATCCACTTTTTACCACTATATCATATCACTTTATTCTACTCACAATCTTAAAGATCGGAAGAGCACACGTCTGAACTCCAGTCAC
8721	CCL4	ACACTCTTTCCCTACACGACGCTCTTCCGATCTTATTCTACTCACAATCTTAATTTCCTCTTAACTAACCATCAATTTTACCACTATATCATATCACTTCAGGATTCACTGGGATCAGCACAGACTTGCTTCACACACTATACAATCTCATTTACCACCATATAACATCCACTTTATCCTACTAATCATACACTTAGATCGGAAGAGCACACGTCTGAACTCCAGTCAC
8722	CCL4L2	ACACTCTTTCCCTACACGACGCTCTTCCGATCTTTACCACTATATCATATCACTTTAACCTATAACACCACATCATTTATTCTACTCACAATCTTAATTGAAGCTTCAGAACCTAGCTGTGTCCTGTGCTTACTCTCATCATTACCTAACCTTACCACCATATAACATCCACTTTCACACACTATACAATCTCATAGATCGGAAGAGCACACGTCTGAACTCCAGTCAC
8723	CCL4L2	ACACTCTTTCCCTACACGACGCTCTTCCGATCTTTACCACTATATCATATCACTTACCACCATATAACATCCACTTTACTCTCATCATTACCTAACCTTTGAGGCTGCAGAACTCAGAAGCTTCAGAACTTCACACACTATACAATCTCATTTTATTCTACTCACAATCTTAATTTAACCTATAACACCACATCAAGATCGGAAGAGCACACGTCTGAACTCCAGTCAC
8724	CCL4L2	ACACTCTTTCCCTACACGACGCTCTTCCGATCTCACACACTATACAATCTCATTTTTACCACTATATCATATCACTTACTCTCATCATTACCTAACCTTTGCCTGTGGTAGGCATCTTCCTCTGCCTGATTACCACCATATAACATCCACTTTTAACCTATAACACCACATCATTTATTCTACTCACAATCTTAAAGATCGGAAGAGCACACGTCTGAACTCCAGTCAC
8725	CCL4L2	ACACTCTTTCCCTACACGACGCTCTTCCGATCTTTACCACTATATCATATCACTTTATTCTACTCACAATCTTAATTTAACCTATAACACCACATCATTGGCTTTATCCCTTGCCTGTGGTAGGCATCTTTACTCTCATCATTACCTAACCTTACCACCATATAACATCCACTTTCACACACTATACAATCTCATAGATCGGAAGAGCACACGTCTGAACTCCAGTCAC
8726	CD163	ACACTCTTTCCCTACACGACGCTCTTCCGATCTATCATAACTCCACTCTACCTAATCCTCTTAACTAACCATCAAAATACTACAACTCACACTCTAAAAGCACCATTCTGAGTTTGCTCATTCCAAAGAAATATTCTACTCACAATCTTAAAACACACACTATACAATCTCATAATTACCACTATATCATATCACAGATCGGAAGAGCACACGTCTGAACTCCAGTCAC
8727	CD163	ACACTCTTTCCCTACACGACGCTCTTCCGATCTCACACACTATACAATCTCATAAATCATAACTCCACTCTACCTAATATTCTACTCACAATCTTAAAACTTCTGAAGTCAGCAGATCCAGAGTCTTCAAATTACCACTATATCATATCACAATACTACAACTCACACTCTAAAATCCTCTTAACTAACCATCAAAGATCGGAAGAGCACACGTCTGAACTCCAGTCAC
8728	CD163	ACACTCTTTCCCTACACGACGCTCTTCCGATCTATCATAACTCCACTCTACCTAATACTACAACTCACACTCTAAAATTACCACTATATCATATCACAACTCCTTGTCTGTTCCTCCAAGAGAACTGGTAACACACACTATACAATCTCATAATCCTCTTAACTAACCATCAAAATATTCTACTCACAATCTTAAAGATCGGAAGAGCACACGTCTGAACTCCAGTCAC
8729	CD163	ACACTCTTTCCCTACACGACGCTCTTCCGATCTTATTCTACTCACAATCTTAAAATCCTCTTAACTAACCATCAAAACACACACTATACAATCTCATAAGCTACACTTGTTTTCACCATCCACTAGCCTAATTACCACTATATCATATCACAAATCATAACTCCACTCTACCTAATACTACAACTCACACTCTAAAGATCGGAAGAGCACACGTCTGAACTCCAGTCAC
8730	CD163	ACACTCTTTCCCTACACGACGCTCTTCCGATCTTCCTCTTAACTAACCATCAAAATTACCACTATATCATATCACAAATCATAACTCCACTCTACCTAACAGCCATTATTACACACCGTTCCCCACTCCAACACACACTATACAATCTCATAATATTCTACTCACAATCTTAAAATACTACAACTCACACTCTAAAGATCGGAAGAGCACACGTCTGAACTCCAGTCAC
8731	CD163	ACACTCTTTCCCTACACGACGCTCTTCCGATCTCACACACTATACAATCTCATAATTACCACTATATCATATCACAATACTACAACTCACACTCTAAAAGGCTTTGATAGCAGTTGGACATCCCAGCTGAATCCTCTTAACTAACCATCAAAATATTCTACTCACAATCTTAAAAATCATAACTCCACTCTACCTAGATCGGAAGAGCACACGTCTGAACTCCAGTCAC
8732	CD163	ACACTCTTTCCCTACACGACGCTCTTCCGATCTTCCTCTTAACTAACCATCAAAATACTACAACTCACACTCTAAAACACACACTATACAATCTCATAATCCAGAACCTGCACTGGAATTAGCCCATCCAATTACCACTATATCATATCACAAATCATAACTCCACTCTACCTAATATTCTACTCACAATCTTAAAGATCGGAAGAGCACACGTCTGAACTCCAGTCAC
8733	CD163	ACACTCTTTCCCTACACGACGCTCTTCCGATCTCACACACTATACAATCTCATAAATCATAACTCCACTCTACCTAATATTCTACTCACAATCTTAAAACAGTTACTATGCTTTCCCCATCCATCATGTAATCCTCTTAACTAACCATCAAAATTACCACTATATCATATCACAATACTACAACTCACACTCTAAAGATCGGAAGAGCACACGTCTGAACTCCAGTCAC
8734	CD163	ACACTCTTTCCCTACACGACGCTCTTCCGATCTTACTACAACTCACACTCTAAAATATTCTACTCACAATCTTAAAATTACCACTATATCATATCACAACCATCTGAGCAGGTCACTCCAGCATCTTGTAATCCTCTTAACTAACCATCAAAAATCATAACTCCACTCTACCTAACACACACTATACAATCTCATAGATCGGAAGAGCACACGTCTGAACTCCAGTCAC
8735	CD163	ACACTCTTTCCCTACACGACGCTCTTCCGATCTTTACCACTATATCATATCACAAATCATAACTCCACTCTACCTAATCCTCTTAACTAACCATCAAAACAGAACACATATTCCCTCCACGCGTCAGCCAATATTCTACTCACAATCTTAAAACACACACTATACAATCTCATAATACTACAACTCACACTCTAAAGATCGGAAGAGCACACGTCTGAACTCCAGTCAC
8736	CD163	ACACTCTTTCCCTACACGACGCTCTTCCGATCTCACACACTATACAATCTCATAAATCATAACTCCACTCTACCTAATTACCACTATATCATATCACAATGACAGCACTTCCACATTCAAGTTGTCTACAATCCTCTTAACTAACCATCAAAATACTACAACTCACACTCTAAAATATTCTACTCACAATCTTAAAGATCGGAAGAGCACACGTCTGAACTCCAGTCAC
8737	CD163	ACACTCTTTCCCTACACGACGCTCTTCCGATCTTCCTCTTAACTAACCATCAAAAATCATAACTCCACTCTACCTAACACACACTATACAATCTCATAATCAAACCAGATTGGTCCAGAGCCTTCTCCAAATACTACAACTCACACTCTAAAATATTCTACTCACAATCTTAAAATTACCACTATATCATATCACAGATCGGAAGAGCACACGTCTGAACTCCAGTCAC
8738	CD163	ACACTCTTTCCCTACACGACGCTCTTCCGATCTTATTCTACTCACAATCTTAAAATTACCACTATATCATATCACAATACTACAACTCACACTCTAAAAGAGAGCTGACTCATTTCCGTTGCATATAAGAACACACACTATACAATCTCATAAATCATAACTCCACTCTACCTAATCCTCTTAACTAACCATCAAAGATCGGAAGAGCACACGTCTGAACTCCAGTCAC
8739	CD163	ACACTCTTTCCCTACACGACGCTCTTCCGATCTCACACACTATACAATCTCATAAATCATAACTCCACTCTACCTAATACTACAACTCACACTCTAAAACTCAGCATGATCACAGTTATGCTTTCCCCAAATATTCTACTCACAATCTTAAAATTACCACTATATCATATCACAATCCTCTTAACTAACCATCAAAGATCGGAAGAGCACACGTCTGAACTCCAGTCAC
8740	CD163	ACACTCTTTCCCTACACGACGCTCTTCCGATCTTACTACAACTCACACTCTAAAATTACCACTATATCATATCACAATATTCTACTCACAATCTTAAAAAGGCTCAGATCTGCTCCCTTTGAGCAAATCAAATCATAACTCCACTCTACCTAACACACACTATACAATCTCATAATCCTCTTAACTAACCATCAAAGATCGGAAGAGCACACGTCTGAACTCCAGTCAC
8741	CD163	ACACTCTTTCCCTACACGACGCTCTTCCGATCTTACTACAACTCACACTCTAAAACACACACTATACAATCTCATAATCCTCTTAACTAACCATCAAAACCTGAACATTCAGTGACTCCATCTACCAGTAATTACCACTATATCATATCACAAATCATAACTCCACTCTACCTAATATTCTACTCACAATCTTAAAGATCGGAAGAGCACACGTCTGAACTCCAGTCAC
8742	CD163	ACACTCTTTCCCTACACGACGCTCTTCCGATCTTACTACAACTCACACTCTAAAATATTCTACTCACAATCTTAAAACACACACTATACAATCTCATAATCATCACATATTGTCCCCCATTCTCCTTGGAAATCATAACTCCACTCTACCTAATCCTCTTAACTAACCATCAAAATTACCACTATATCATATCACAGATCGGAAGAGCACACGTCTGAACTCCAGTCAC
8743	CD163	ACACTCTTTCCCTACACGACGCTCTTCCGATCTTACTACAACTCACACTCTAAAATTACCACTATATCATATCACAATCCTCTTAACTAACCATCAAAACATGCCACAGCAGCATCGTAACTGTCCCAGAAATCATAACTCCACTCTACCTAACACACACTATACAATCTCATAATATTCTACTCACAATCTTAAAGATCGGAAGAGCACACGTCTGAACTCCAGTCAC
8744	CD163	ACACTCTTTCCCTACACGACGCTCTTCCGATCTTCCTCTTAACTAACCATCAAAATATTCTACTCACAATCTTAAAATACTACAACTCACACTCTAAAATGTGACGGCAGTTGGACATCCCAGTTGAAATCATAACTCCACTCTACCTAACACACACTATACAATCTCATAATTACCACTATATCATATCACAGATCGGAAGAGCACACGTCTGAACTCCAGTCAC
8745	CD163	ACACTCTTTCCCTACACGACGCTCTTCCGATCTTACTACAACTCACACTCTAAAATTACCACTATATCATATCACAATCCTCTTAACTAACCATCAAAACCAAATCCCTTACTGGCGTTAACTCGACCAAATATTCTACTCACAATCTTAAAAATCATAACTCCACTCTACCTAACACACACTATACAATCTCATAGATCGGAAGAGCACACGTCTGAACTCCAGTCAC
8746	CD163	ACACTCTTTCCCTACACGACGCTCTTCCGATCTTTACCACTATATCATATCACAATATTCTACTCACAATCTTAAAATACTACAACTCACACTCTAAAATGTCCCTGGCAAGAAACGCTGTCAAGCCAGAAATCATAACTCCACTCTACCTAACACACACTATACAATCTCATAATCCTCTTAACTAACCATCAAAGATCGGAAGAGCACACGTCTGAACTCCAGTCAC
8747	CD163	ACACTCTTTCCCTACACGACGCTCTTCCGATCTTATTCTACTCACAATCTTAAAATACTACAACTCACACTCTAAAAATCATAACTCCACTCTACCTAATCATGGTGTTTACATTGCCAGATAGCAGGTAATTACCACTATATCATATCACAATCCTCTTAACTAACCATCAAAACACACACTATACAATCTCATAGATCGGAAGAGCACACGTCTGAACTCCAGTCAC
8748	CD163	ACACTCTTTCCCTACACGACGCTCTTCCGATCTTATTCTACTCACAATCTTAAAAATCATAACTCCACTCTACCTAATCCTCTTAACTAACCATCAAAACGCCAGCATCTTCATTGTGATTGCAATAATGAACACACACTATACAATCTCATAATTACCACTATATCATATCACAATACTACAACTCACACTCTAAAGATCGGAAGAGCACACGTCTGAACTCCAGTCAC
8749	CD163	ACACTCTTTCCCTACACGACGCTCTTCCGATCTCACACACTATACAATCTCATAATCCTCTTAACTAACCATCAAAATTACCACTATATCATATCACAAGTCTTAGCTCCAGATCTGATCCATCAGAACAATATTCTACTCACAATCTTAAAATACTACAACTCACACTCTAAAAATCATAACTCCACTCTACCTAGATCGGAAGAGCACACGTCTGAACTCCAGTCAC
8750	CD163	ACACTCTTTCCCTACACGACGCTCTTCCGATCTTTACCACTATATCATATCACAAATCATAACTCCACTCTACCTAATATTCTACTCACAATCTTAAAACCTAACAGTCTCTGAATCTCCACCTCAACTAACACACACTATACAATCTCATAATACTACAACTCACACTCTAAAATCCTCTTAACTAACCATCAAAGATCGGAAGAGCACACGTCTGAACTCCAGTCAC
8751	CD163	ACACTCTTTCCCTACACGACGCTCTTCCGATCTATCATAACTCCACTCTACCTAATCCTCTTAACTAACCATCAAAATACTACAACTCACACTCTAAAACAGCTTCTTTCAGTCCCCAGCCTCTGTCACAATATTCTACTCACAATCTTAAAACACACACTATACAATCTCATAATTACCACTATATCATATCACAGATCGGAAGAGCACACGTCTGAACTCCAGTCAC
8752	CD163	ACACTCTTTCCCTACACGACGCTCTTCCGATCTCACACACTATACAATCTCATAATTACCACTATATCATATCACAATATTCTACTCACAATCTTAAAAGTTTTGAGTGCAGATCCACATCCCAGCTGCAATCCTCTTAACTAACCATCAAAAATCATAACTCCACTCTACCTAATACTACAACTCACACTCTAAAGATCGGAAGAGCACACGTCTGAACTCCAGTCAC
8753	CD163	ACACTCTTTCCCTACACGACGCTCTTCCGATCTTACTACAACTCACACTCTAAAATCCTCTTAACTAACCATCAAAATTACCACTATATCATATCACAAGTTTGTTGCCTGGATTTTGGAGTACACTTGAAATCATAACTCCACTCTACCTAACACACACTATACAATCTCATAATATTCTACTCACAATCTTAAAGATCGGAAGAGCACACGTCTGAACTCCAGTCAC
8754	CD84	ACACTCTTTCCCTACACGACGCTCTTCCGATCTTACTACAACTCACACTCTAATATTACCACTATATCATATCACTAACTCTCATCATTACCTAACCTAGCAGAGTCAGTTTCACTTGAGTTTTCTTCCTATCCTCTTAACTAACCATCAATATATTCTACTCACAATCTTAATATAACCTATAACACCACATCAAGATCGGAAGAGCACACGTCTGAACTCCAGTCAC
8755	CD84	ACACTCTTTCCCTACACGACGCTCTTCCGATCTTTACCACTATATCATATCACTATACTACAACTCACACTCTAATAACTCTCATCATTACCTAACCTACATCTCTTTCAGGGTCTAACCTTCTGTGGATATCCTCTTAACTAACCATCAATATAACCTATAACACCACATCATATATTCTACTCACAATCTTAAAGATCGGAAGAGCACACGTCTGAACTCCAGTCAC
8756	CD84	ACACTCTTTCCCTACACGACGCTCTTCCGATCTTCCTCTTAACTAACCATCAATAACTCTCATCATTACCTAACCTATACTACAACTCACACTCTAATACTTTTCCAGCTGCTTCCGGCCAGGTTTGCATATTACCACTATATCATATCACTATAACCTATAACACCACATCATATATTCTACTCACAATCTTAAAGATCGGAAGAGCACACGTCTGAACTCCAGTCAC
8757	CD84	ACACTCTTTCCCTACACGACGCTCTTCCGATCTACTCTCATCATTACCTAACCTATATTCTACTCACAATCTTAATATACTACAACTCACACTCTAATACCAGAATCCCATTCACTGTGAAGATTTCTGTATTACCACTATATCATATCACTATAACCTATAACACCACATCATATCCTCTTAACTAACCATCAAAGATCGGAAGAGCACACGTCTGAACTCCAGTCAC
8758	CD84	ACACTCTTTCCCTACACGACGCTCTTCCGATCTACTCTCATCATTACCTAACCTATATTCTACTCACAATCTTAATATACTACAACTCACACTCTAATACGTGGTTCTTGGATATTTACAGGGAAAGTGTATAACCTATAACACCACATCATATCCTCTTAACTAACCATCAATATTACCACTATATCATATCACAGATCGGAAGAGCACACGTCTGAACTCCAGTCAC
8759	CD84	ACACTCTTTCCCTACACGACGCTCTTCCGATCTTATTCTACTCACAATCTTAATATAACCTATAACACCACATCATATACTACAACTCACACTCTAATAGTCTCCTGGTGTTACATAAGCAACAGATGTTATCCTCTTAACTAACCATCAATATTACCACTATATCATATCACTAACTCTCATCATTACCTAACCAGATCGGAAGAGCACACGTCTGAACTCCAGTCAC
8760	CD84	ACACTCTTTCCCTACACGACGCTCTTCCGATCTTCCTCTTAACTAACCATCAATAACTCTCATCATTACCTAACCTATAACCTATAACACCACATCATAGTGGGTCACAGTAACTACGGGTGCTGTTTCTATTACCACTATATCATATCACTATACTACAACTCACACTCTAATATATTCTACTCACAATCTTAAAGATCGGAAGAGCACACGTCTGAACTCCAGTCAC
8761	CD84	ACACTCTTTCCCTACACGACGCTCTTCCGATCTTCCTCTTAACTAACCATCAATATTACCACTATATCATATCACTAACTCTCATCATTACCTAACCTAGTAGTTCGGACCTAAGGCATGTATCCGTTCTATATTCTACTCACAATCTTAATATAACCTATAACACCACATCATATACTACAACTCACACTCTAAAGATCGGAAGAGCACACGTCTGAACTCCAGTCAC
8762	CD84	ACACTCTTTCCCTACACGACGCTCTTCCGATCTTAACCTATAACACCACATCATATATTCTACTCACAATCTTAATAACTCTCATCATTACCTAACCTAGTCTCCTGCGTCTTCCATCCTCAGATCGCTTATACTACAACTCACACTCTAATATCCTCTTAACTAACCATCAATATTACCACTATATCATATCACAGATCGGAAGAGCACACGTCTGAACTCCAGTCAC
8763	CD84	ACACTCTTTCCCTACACGACGCTCTTCCGATCTTTACCACTATATCATATCACTATATTCTACTCACAATCTTAATATAACCTATAACACCACATCATAGTAGGGATCAGCCTGTGTATTTATGTCTGCTATACTACAACTCACACTCTAATAACTCTCATCATTACCTAACCTATCCTCTTAACTAACCATCAAAGATCGGAAGAGCACACGTCTGAACTCCAGTCAC
8764	CD84	ACACTCTTTCCCTACACGACGCTCTTCCGATCTTTACCACTATATCATATCACTATAACCTATAACACCACATCATAACTCTCATCATTACCTAACCTAGATAGATTTGCAGGTTGTAGCGCTTGGTGGTATCCTCTTAACTAACCATCAATATACTACAACTCACACTCTAATATATTCTACTCACAATCTTAAAGATCGGAAGAGCACACGTCTGAACTCCAGTCAC
8765	CD84	ACACTCTTTCCCTACACGACGCTCTTCCGATCTTACTACAACTCACACTCTAATATATTCTACTCACAATCTTAATATTACCACTATATCATATCACTAGCTGTTCACAGATGCCATTAAACTCTGTGTTATAACCTATAACACCACATCATATCCTCTTAACTAACCATCAATAACTCTCATCATTACCTAACCAGATCGGAAGAGCACACGTCTGAACTCCAGTCAC
8766	CD84	ACACTCTTTCCCTACACGACGCTCTTCCGATCTTCCTCTTAACTAACCATCAATATTACCACTATATCATATCACTATATTCTACTCACAATCTTAATATCTCTACAGAGCATGTCAGTGTGACATTACTAACTCTCATCATTACCTAACCTATAACCTATAACACCACATCATATACTACAACTCACACTCTAAAGATCGGAAGAGCACACGTCTGAACTCCAGTCAC
8767	CD84	ACACTCTTTCCCTACACGACGCTCTTCCGATCTTTACCACTATATCATATCACTATACTACAACTCACACTCTAATAACTCTCATCATTACCTAACCTAGATTTGAAGGACATTACCCTCTTCTCCCAGTATAACCTATAACACCACATCATATCCTCTTAACTAACCATCAATATATTCTACTCACAATCTTAAAGATCGGAAGAGCACACGTCTGAACTCCAGTCAC
8768	CD84	ACACTCTTTCCCTACACGACGCTCTTCCGATCTTAACCTATAACACCACATCATAACTCTCATCATTACCTAACCTATTACCACTATATCATATCACTAGTAAGTCAGCTCTTGGTCCTCAGGAGTCTGTATATTCTACTCACAATCTTAATATACTACAACTCACACTCTAATATCCTCTTAACTAACCATCAAAGATCGGAAGAGCACACGTCTGAACTCCAGTCAC
8769	CD84	ACACTCTTTCCCTACACGACGCTCTTCCGATCTTTACCACTATATCATATCACTATAACCTATAACACCACATCATATATTCTACTCACAATCTTAATAAGATGGAGTCAGAATTGTTGCTGACAGGGTTAACTCTCATCATTACCTAACCTATACTACAACTCACACTCTAATATCCTCTTAACTAACCATCAAAGATCGGAAGAGCACACGTCTGAACTCCAGTCAC
8770	CD84	ACACTCTTTCCCTACACGACGCTCTTCCGATCTTAACCTATAACACCACATCATATTACCACTATATCATATCACTATCCTCTTAACTAACCATCAATAGAAGCCCATTGCGATGTCTGCACAGAGCTGTATATTCTACTCACAATCTTAATATACTACAACTCACACTCTAATAACTCTCATCATTACCTAACCAGATCGGAAGAGCACACGTCTGAACTCCAGTCAC
8771	CD84	ACACTCTTTCCCTACACGACGCTCTTCCGATCTTACTACAACTCACACTCTAATAACTCTCATCATTACCTAACCTATTACCACTATATCATATCACTAGCATCTTGTCTTCTCTTGAACAAACGGAACTATAACCTATAACACCACATCATATATTCTACTCACAATCTTAATATCCTCTTAACTAACCATCAAAGATCGGAAGAGCACACGTCTGAACTCCAGTCAC
8772	CD84	ACACTCTTTCCCTACACGACGCTCTTCCGATCTTAACCTATAACACCACATCATATACTACAACTCACACTCTAATATATTCTACTCACAATCTTAATACTGCTGGCTGGGTGTTCCTTGAAGCCATGATATCCTCTTAACTAACCATCAATATTACCACTATATCATATCACTAACTCTCATCATTACCTAACCAGATCGGAAGAGCACACGTCTGAACTCCAGTCAC
8773	CD84	ACACTCTTTCCCTACACGACGCTCTTCCGATCTTCCTCTTAACTAACCATCAATAACTCTCATCATTACCTAACCTATACTACAACTCACACTCTAATAGGGAAGCACCTTGGACTGCAGGATTTCATCTATTACCACTATATCATATCACTATAACCTATAACACCACATCATATATTCTACTCACAATCTTAAAGATCGGAAGAGCACACGTCTGAACTCCAGTCAC
8774	CD84	ACACTCTTTCCCTACACGACGCTCTTCCGATCTTAACCTATAACACCACATCATATCCTCTTAACTAACCATCAATATATTCTACTCACAATCTTAATACGGAATAAACTGTGTTCACTGGCTCTTCCTTATTACCACTATATCATATCACTATACTACAACTCACACTCTAATAACTCTCATCATTACCTAACCAGATCGGAAGAGCACACGTCTGAACTCCAGTCAC
8775	CD84	ACACTCTTTCCCTACACGACGCTCTTCCGATCTTTACCACTATATCATATCACTATATTCTACTCACAATCTTAATATACTACAACTCACACTCTAATATGTGTGCTGGCTTTCCCCATCTTATCAGCATATCCTCTTAACTAACCATCAATAACTCTCATCATTACCTAACCTATAACCTATAACACCACATCAAGATCGGAAGAGCACACGTCTGAACTCCAGTCAC
8776	CD84	ACACTCTTTCCCTACACGACGCTCTTCCGATCTACTCTCATCATTACCTAACCTATCCTCTTAACTAACCATCAATATTACCACTATATCATATCACTATCATAGCTTGAAGTCCCAGGAGGTTTACTGTATATTCTACTCACAATCTTAATATACTACAACTCACACTCTAATATAACCTATAACACCACATCAAGATCGGAAGAGCACACGTCTGAACTCCAGTCAC
8777	CD84	ACACTCTTTCCCTACACGACGCTCTTCCGATCTTAACCTATAACACCACATCATATACTACAACTCACACTCTAATATATTCTACTCACAATCTTAATAGTTTCCAGAGGGAGAATTCAGCCCAGCAGCTATCCTCTTAACTAACCATCAATAACTCTCATCATTACCTAACCTATTACCACTATATCATATCACAGATCGGAAGAGCACACGTCTGAACTCCAGTCAC
8778	CD84	ACACTCTTTCCCTACACGACGCTCTTCCGATCTTCCTCTTAACTAACCATCAATATATTCTACTCACAATCTTAATAACTCTCATCATTACCTAACCTAGGATCCAGGGAACCTGCCAGTATTGGTGGTTATTACCACTATATCATATCACTATAACCTATAACACCACATCATATACTACAACTCACACTCTAAAGATCGGAAGAGCACACGTCTGAACTCCAGTCAC
8779	CD84	ACACTCTTTCCCTACACGACGCTCTTCCGATCTTATTCTACTCACAATCTTAATATCCTCTTAACTAACCATCAATATTACCACTATATCATATCACTAGGCAGTTTGCAATCTCCCAGTAAGAGTTGGTAACTCTCATCATTACCTAACCTATACTACAACTCACACTCTAATATAACCTATAACACCACATCAAGATCGGAAGAGCACACGTCTGAACTCCAGTCAC
8780	CD84	ACACTCTTTCCCTACACGACGCTCTTCCGATCTTTACCACTATATCATATCACTATATTCTACTCACAATCTTAATATACTACAACTCACACTCTAATACAGAAGGTTTCCTGCTTTGCTTACAGGCTGTATCCTCTTAACTAACCATCAATATAACCTATAACACCACATCATAACTCTCATCATTACCTAACCAGATCGGAAGAGCACACGTCTGAACTCCAGTCAC
8781	CD84	ACACTCTTTCCCTACACGACGCTCTTCCGATCTTAACCTATAACACCACATCATATCCTCTTAACTAACCATCAATATACTACAACTCACACTCTAATACCATTTGTCCATTTAGGCACAAGCTATGCCTATTACCACTATATCATATCACTAACTCTCATCATTACCTAACCTATATTCTACTCACAATCTTAAAGATCGGAAGAGCACACGTCTGAACTCCAGTCAC
8782	CD93	ACACTCTTTCCCTACACGACGCTCTTCCGATCTATACACTATCCAACACCTCAATTTACCACTATATCATATCACATACACCTAATCATTCACACTCATGCTGGAGCCCAATCCAGAACTTGCTCATCCATACCACCATATAACATCCACTATCACACACTATACAATCTCATATCTAATTCTCTACTACCACAAAGATCGGAAGAGCACACGTCTGAACTCCAGTCAC
8783	CD93	ACACTCTTTCCCTACACGACGCTCTTCCGATCTATACACTATCCAACACCTCAATACACCTAATCATTCACACTCATACCACCATATAACATCCACTATTGTGCCAGTTAGAGTAAGGCGTGTCCTCCCATCTAATTCTCTACTACCACAAATCACACACTATACAATCTCATATTTACCACTATATCATATCACAGATCGGAAGAGCACACGTCTGAACTCCAGTCAC
8784	CD93	ACACTCTTTCCCTACACGACGCTCTTCCGATCTCTAATTCTCTACTACCACAAATTTACCACTATATCATATCACATCACACACTATACAATCTCATATCTTGGAGATGCACGAGTTCCGGAGCTATACACCTAATCATTCACACTCATACCACCATATAACATCCACTATATACACTATCCAACACCTCAAGATCGGAAGAGCACACGTCTGAACTCCAGTCAC
8785	CD93	ACACTCTTTCCCTACACGACGCTCTTCCGATCTTTACCACTATATCATATCACATCTAATTCTCTACTACCACAAATCACACACTATACAATCTCATATCTTGCACACGAAGCCCTCAATGTTACTTCCATACCACCATATAACATCCACTATATACACTATCCAACACCTCAATACACCTAATCATTCACACTCAGATCGGAAGAGCACACGTCTGAACTCCAGTCAC
8786	CD93	ACACTCTTTCCCTACACGACGCTCTTCCGATCTACACCTAATCATTCACACTCATCTAATTCTCTACTACCACAAATCACACACTATACAATCTCATATTCGTCCTTGTCACCTTCCCCACAGGCTACAATACCACCATATAACATCCACTATTTACCACTATATCATATCACATATACACTATCCAACACCTCAAGATCGGAAGAGCACACGTCTGAACTCCAGTCAC
8787	CD93	ACACTCTTTCCCTACACGACGCTCTTCCGATCTCTAATTCTCTACTACCACAAATATACACTATCCAACACCTCAATACCACCATATAACATCCACTATCTTCTCCTTGCACAGGAAATAATGACTCTGATCACACACTATACAATCTCATATTTACCACTATATCATATCACATACACCTAATCATTCACACTCAGATCGGAAGAGCACACGTCTGAACTCCAGTCAC
8788	CD93	ACACTCTTTCCCTACACGACGCTCTTCCGATCTACCACCATATAACATCCACTATTTACCACTATATCATATCACATCTAATTCTCTACTACCACAAATCATTGTTGAAGTTGCAGCCATACTTGGGGCATATACACTATCCAACACCTCAATACACCTAATCATTCACACTCATCACACACTATACAATCTCATAGATCGGAAGAGCACACGTCTGAACTCCAGTCAC
8789	CD93	ACACTCTTTCCCTACACGACGCTCTTCCGATCTACCACCATATAACATCCACTATTTACCACTATATCATATCACATCACACACTATACAATCTCATATGTTTCGAGAGGCACAGGTCACCAGGTCATCATATACACTATCCAACACCTCAATACACCTAATCATTCACACTCATCTAATTCTCTACTACCACAAAGATCGGAAGAGCACACGTCTGAACTCCAGTCAC
8790	CD93	ACACTCTTTCCCTACACGACGCTCTTCCGATCTCTAATTCTCTACTACCACAAATACCACCATATAACATCCACTATATACACTATCCAACACCTCAATCATTCATCCACGTCCACACAGTCCAGCTGAATCACACACTATACAATCTCATATACACCTAATCATTCACACTCATTTACCACTATATCATATCACAGATCGGAAGAGCACACGTCTGAACTCCAGTCAC
8791	CD93	ACACTCTTTCCCTACACGACGCTCTTCCGATCTTTACCACTATATCATATCACATATACACTATCCAACACCTCAATACCACCATATAACATCCACTATGAGCAGTGAAATGAGCCATCTGTGTTGGTGATACACCTAATCATTCACACTCATCACACACTATACAATCTCATATCTAATTCTCTACTACCACAAAGATCGGAAGAGCACACGTCTGAACTCCAGTCAC
8792	CD93	ACACTCTTTCCCTACACGACGCTCTTCCGATCTCACACACTATACAATCTCATATTTACCACTATATCATATCACATACACCTAATCATTCACACTCATTGTGTTGAAGCACAAGCTGTCGCAGAGGGGATATACACTATCCAACACCTCAATCTAATTCTCTACTACCACAAATACCACCATATAACATCCACTAGATCGGAAGAGCACACGTCTGAACTCCAGTCAC
8793	CD93	ACACTCTTTCCCTACACGACGCTCTTCCGATCTATACACTATCCAACACCTCAATACACCTAATCATTCACACTCATACCACCATATAACATCCACTATAGGTCTACTTGTGGTGGGTGTAGCCTTGGGATTTACCACTATATCATATCACATCACACACTATACAATCTCATATCTAATTCTCTACTACCACAAAGATCGGAAGAGCACACGTCTGAACTCCAGTCAC
8794	CD93	ACACTCTTTCCCTACACGACGCTCTTCCGATCTACCACCATATAACATCCACTATACACCTAATCATTCACACTCATATACACTATCCAACACCTCAATAGCATCTTGAGTGGGGCAGATGTGATGGGGATTTACCACTATATCATATCACATCACACACTATACAATCTCATATCTAATTCTCTACTACCACAAAGATCGGAAGAGCACACGTCTGAACTCCAGTCAC
8795	CD93	ACACTCTTTCCCTACACGACGCTCTTCCGATCTCTAATTCTCTACTACCACAAATACACCTAATCATTCACACTCATATACACTATCCAACACCTCAATACCCAGGAGTAACTGTCTGCCGCATTCTGGATACCACCATATAACATCCACTATCACACACTATACAATCTCATATTTACCACTATATCATATCACAGATCGGAAGAGCACACGTCTGAACTCCAGTCAC
8796	CD93	ACACTCTTTCCCTACACGACGCTCTTCCGATCTCACACACTATACAATCTCATATATACACTATCCAACACCTCAATTTACCACTATATCATATCACATTGTACTGGTTCTCCATGGCCCTGCTCTCAGATACCACCATATAACATCCACTATACACCTAATCATTCACACTCATCTAATTCTCTACTACCACAAAGATCGGAAGAGCACACGTCTGAACTCCAGTCAC
8797	CD93	ACACTCTTTCCCTACACGACGCTCTTCCGATCTATACACTATCCAACACCTCAATCTAATTCTCTACTACCACAAATTTACCACTATATCATATCACATCTCACTTTCAGCAGTCTGTCCCAGGTGTCGATCACACACTATACAATCTCATATACACCTAATCATTCACACTCATACCACCATATAACATCCACTAGATCGGAAGAGCACACGTCTGAACTCCAGTCAC
8798	CD93	ACACTCTTTCCCTACACGACGCTCTTCCGATCTCACACACTATACAATCTCATATACACCTAATCATTCACACTCATACCACCATATAACATCCACTATTGGTGGCTGGTGACTCTAGTGTCTCTAGGGATTTACCACTATATCATATCACATATACACTATCCAACACCTCAATCTAATTCTCTACTACCACAAAGATCGGAAGAGCACACGTCTGAACTCCAGTCAC
8799	CD93	ACACTCTTTCCCTACACGACGCTCTTCCGATCTACACCTAATCATTCACACTCATCACACACTATACAATCTCATATACCACCATATAACATCCACTATCCCTTTGGAATGGGGAGTTCAAAGCTCTGAATTTACCACTATATCATATCACATCTAATTCTCTACTACCACAAATATACACTATCCAACACCTCAAGATCGGAAGAGCACACGTCTGAACTCCAGTCAC
8800	CD93	ACACTCTTTCCCTACACGACGCTCTTCCGATCTCTAATTCTCTACTACCACAAATTTACCACTATATCATATCACATATACACTATCCAACACCTCAATCATGTTCCAAGGGGCCTTTAAGGAGGAGACATACACCTAATCATTCACACTCATCACACACTATACAATCTCATATACCACCATATAACATCCACTAGATCGGAAGAGCACACGTCTGAACTCCAGTCAC
8801	CD93	ACACTCTTTCCCTACACGACGCTCTTCCGATCTACACCTAATCATTCACACTCATCACACACTATACAATCTCATATTTACCACTATATCATATCACATCTGATCCGGAATTGGTCACATTGGAATTTGATATACACTATCCAACACCTCAATCTAATTCTCTACTACCACAAATACCACCATATAACATCCACTAGATCGGAAGAGCACACGTCTGAACTCCAGTCAC
8802	CD93	ACACTCTTTCCCTACACGACGCTCTTCCGATCTTTACCACTATATCATATCACATCTAATTCTCTACTACCACAAATACCACCATATAACATCCACTATCTTTTCCTCTTAGATGGTGGAAGTGAGCAGATCACACACTATACAATCTCATATATACACTATCCAACACCTCAATACACCTAATCATTCACACTCAGATCGGAAGAGCACACGTCTGAACTCCAGTCAC
8803	CD93	ACACTCTTTCCCTACACGACGCTCTTCCGATCTATACACTATCCAACACCTCAATTTACCACTATATCATATCACATACCACCATATAACATCCACTATCTTGTGCTGGCGAAATGGAGGAATGCATCACACACTATACAATCTCATATCTAATTCTCTACTACCACAAATACACCTAATCATTCACACTCAGATCGGAAGAGCACACGTCTGAACTCCAGTCAC
8804	CD93	ACACTCTTTCCCTACACGACGCTCTTCCGATCTACCACCATATAACATCCACTATATACACTATCCAACACCTCAATTTACCACTATATCATATCACATGGCCATTCTGGAGGATGTCAACAGTATCACATACACCTAATCATTCACACTCATCTAATTCTCTACTACCACAAATCACACACTATACAATCTCATAGATCGGAAGAGCACACGTCTGAACTCCAGTCAC
8805	CD93	ACACTCTTTCCCTACACGACGCTCTTCCGATCTTTACCACTATATCATATCACATCACACACTATACAATCTCATATCTAATTCTCTACTACCACAAATTGAACAAATCCCTGGCCTCTCTCGCCCTAGATACCACCATATAACATCCACTATACACCTAATCATTCACACTCATATACACTATCCAACACCTCAAGATCGGAAGAGCACACGTCTGAACTCCAGTCAC
8806	CD93	ACACTCTTTCCCTACACGACGCTCTTCCGATCTACCACCATATAACATCCACTATACACCTAATCATTCACACTCATCACACACTATACAATCTCATATGTGTGTGGTAACCTCAGTACATTTGGATGAATCTAATTCTCTACTACCACAAATTTACCACTATATCATATCACATATACACTATCCAACACCTCAAGATCGGAAGAGCACACGTCTGAACTCCAGTCAC
8807	CD93	ACACTCTTTCCCTACACGACGCTCTTCCGATCTACACCTAATCATTCACACTCATTTACCACTATATCATATCACATCACACACTATACAATCTCATATGTTTCCTTGTTAGTGTTGATCACATCCGATCTAATTCTCTACTACCACAAATACCACCATATAACATCCACTATATACACTATCCAACACCTCAAGATCGGAAGAGCACACGTCTGAACTCCAGTCAC
8808	CD93	ACACTCTTTCCCTACACGACGCTCTTCCGATCTACACCTAATCATTCACACTCATTTACCACTATATCATATCACATACCACCATATAACATCCACTATTGCCCTGGCTCAAAGACAGGTTGTCCTTGAATCACACACTATACAATCTCATATATACACTATCCAACACCTCAATCTAATTCTCTACTACCACAAAGATCGGAAGAGCACACGTCTGAACTCCAGTCAC
8809	CD93	ACACTCTTTCCCTACACGACGCTCTTCCGATCTACCACCATATAACATCCACTATCTAATTCTCTACTACCACAAATATACACTATCCAACACCTCAATCTTTCTGCAGGGCTTCCTCTGTCTGAGCTCATCACACACTATACAATCTCATATACACCTAATCATTCACACTCATTTACCACTATATCATATCACAGATCGGAAGAGCACACGTCTGAACTCCAGTCAC
8810	CSF2RA	ACACTCTTTCCCTACACGACGCTCTTCCGATCTATACACTATCCAACACCTCATTTTACCACTATATCATATCACTTTACTACAACTCACACTCTAATTCTTCTCTCGGAGACTCCCGCTTCTGAGTAGTTACACCTAATCATTCACACTCTTTCCTCTTAACTAACCATCAATTCTAATTCTCTACTACCACAAAGATCGGAAGAGCACACGTCTGAACTCCAGTCAC
8811	CSF2RA	ACACTCTTTCCCTACACGACGCTCTTCCGATCTTCCTCTTAACTAACCATCAATTCTAATTCTCTACTACCACAATTACACCTAATCATTCACACTCTTGATTTTCCTGCTGTAAACCCCACGGCATCCTTTTACCACTATATCATATCACTTATACACTATCCAACACCTCATTTACTACAACTCACACTCTAAAGATCGGAAGAGCACACGTCTGAACTCCAGTCAC
8812	CSF2RA	ACACTCTTTCCCTACACGACGCTCTTCCGATCTACACCTAATCATTCACACTCTTCTAATTCTCTACTACCACAATTTCCTCTTAACTAACCATCAATTCTACGCAAACATCGCCGCTTCTCGGATCTGTTTTACCACTATATCATATCACTTATACACTATCCAACACCTCATTTACTACAACTCACACTCTAAAGATCGGAAGAGCACACGTCTGAACTCCAGTCAC
8813	CSF2RA	ACACTCTTTCCCTACACGACGCTCTTCCGATCTTTACCACTATATCATATCACTTCTAATTCTCTACTACCACAATTTCCTCTTAACTAACCATCAATTCTTCCATGGTTCATGGGTCATGGCTCAGCTTTACACCTAATCATTCACACTCTTATACACTATCCAACACCTCATTTACTACAACTCACACTCTAAAGATCGGAAGAGCACACGTCTGAACTCCAGTCAC
8814	CSF2RA	ACACTCTTTCCCTACACGACGCTCTTCCGATCTATACACTATCCAACACCTCATTCTAATTCTCTACTACCACAATTTTACCACTATATCATATCACTTCTTTGGCATCTCAAGATGGTCAATCTAGAGTTACACCTAATCATTCACACTCTTTACTACAACTCACACTCTAATTTCCTCTTAACTAACCATCAAAGATCGGAAGAGCACACGTCTGAACTCCAGTCAC
8815	CSF2RA	ACACTCTTTCCCTACACGACGCTCTTCCGATCTCTAATTCTCTACTACCACAATTTTACCACTATATCATATCACTTTCCTCTTAACTAACCATCAATTGCCATTATTCTGTCTCCCACATGGGATTAGTTATACACTATCCAACACCTCATTTACTACAACTCACACTCTAATTACACCTAATCATTCACACTCAGATCGGAAGAGCACACGTCTGAACTCCAGTCAC
8816	CSF2RA	ACACTCTTTCCCTACACGACGCTCTTCCGATCTATACACTATCCAACACCTCATTTACTACAACTCACACTCTAATTCTAATTCTCTACTACCACAATTGTCAAATGAGGGGTCATGGCCAGCTGTTACACCTAATCATTCACACTCTTTCCTCTTAACTAACCATCAATTTTACCACTATATCATATCACAGATCGGAAGAGCACACGTCTGAACTCCAGTCAC
8817	CSF2RA	ACACTCTTTCCCTACACGACGCTCTTCCGATCTTCCTCTTAACTAACCATCAATTACACCTAATCATTCACACTCTTTACTACAACTCACACTCTAATTTCACCAGGAGAAGCATGGTGCTGGTCAGAGTTCTAATTCTCTACTACCACAATTTTACCACTATATCATATCACTTATACACTATCCAACACCTCAAGATCGGAAGAGCACACGTCTGAACTCCAGTCAC
8818	CSF2RA	ACACTCTTTCCCTACACGACGCTCTTCCGATCTATACACTATCCAACACCTCATTCTAATTCTCTACTACCACAATTTCCTCTTAACTAACCATCAATTCTGGGTGTGGTAACTCACAGAGCAGAAGGCTTTACTACAACTCACACTCTAATTACACCTAATCATTCACACTCTTTTACCACTATATCATATCACAGATCGGAAGAGCACACGTCTGAACTCCAGTCAC
8819	CSF2RA	ACACTCTTTCCCTACACGACGCTCTTCCGATCTTACTACAACTCACACTCTAATTTCCTCTTAACTAACCATCAATTATACACTATCCAACACCTCATTGCAGATCCGATTTCTCTGGGATCAGGAGGATTCTAATTCTCTACTACCACAATTTTACCACTATATCATATCACTTACACCTAATCATTCACACTCAGATCGGAAGAGCACACGTCTGAACTCCAGTCAC
8820	CSF2RA	ACACTCTTTCCCTACACGACGCTCTTCCGATCTCTAATTCTCTACTACCACAATTTTACCACTATATCATATCACTTTACTACAACTCACACTCTAATTTCACATTGAGACTAGAGGCTGGTGCCACTGTTACACCTAATCATTCACACTCTTTCCTCTTAACTAACCATCAATTATACACTATCCAACACCTCAAGATCGGAAGAGCACACGTCTGAACTCCAGTCAC
8821	CSF2RA	ACACTCTTTCCCTACACGACGCTCTTCCGATCTTTACCACTATATCATATCACTTTACTACAACTCACACTCTAATTCTAATTCTCTACTACCACAATTCCAGCTTAAATTCATCGTCCTGGAGTTTTCCTCTTAACTAACCATCAATTATACACTATCCAACACCTCATTACACCTAATCATTCACACTCAGATCGGAAGAGCACACGTCTGAACTCCAGTCAC
8822	CSF2RA	ACACTCTTTCCCTACACGACGCTCTTCCGATCTATACACTATCCAACACCTCATTACACCTAATCATTCACACTCTTTTACCACTATATCATATCACTTACACTTGCTGAAGGTTGTGTTTTCTTGGCATTCTAATTCTCTACTACCACAATTTCCTCTTAACTAACCATCAATTTACTACAACTCACACTCTAAAGATCGGAAGAGCACACGTCTGAACTCCAGTCAC
8823	CSF2RA	ACACTCTTTCCCTACACGACGCTCTTCCGATCTACACCTAATCATTCACACTCTTTTACCACTATATCATATCACTTATACACTATCCAACACCTCATTGGGTTCCACGACTCTGTTCTTCTTGTCAGTTTTACTACAACTCACACTCTAATTCTAATTCTCTACTACCACAATTTCCTCTTAACTAACCATCAAAGATCGGAAGAGCACACGTCTGAACTCCAGTCAC
8824	CSF2RA	ACACTCTTTCCCTACACGACGCTCTTCCGATCTACACCTAATCATTCACACTCTTATACACTATCCAACACCTCATTTTACCACTATATCATATCACTTCGAAATGTGCACGAACATTCGTTGTTACTGTTTCCTCTTAACTAACCATCAATTTACTACAACTCACACTCTAATTCTAATTCTCTACTACCACAAAGATCGGAAGAGCACACGTCTGAACTCCAGTCAC
8825	CSF2RA	ACACTCTTTCCCTACACGACGCTCTTCCGATCTATACACTATCCAACACCTCATTTCCTCTTAACTAACCATCAATTACACCTAATCATTCACACTCTTGTGAACCTCAAATGTGACTCCTTCATGCAGTTTTACCACTATATCATATCACTTTACTACAACTCACACTCTAATTCTAATTCTCTACTACCACAAAGATCGGAAGAGCACACGTCTGAACTCCAGTCAC
8826	CSF2RA	ACACTCTTTCCCTACACGACGCTCTTCCGATCTTACTACAACTCACACTCTAATTTCCTCTTAACTAACCATCAATTACACCTAATCATTCACACTCTTGAAATTCTGAGCAGCGGTACCCTCCCTTCCTTATACACTATCCAACACCTCATTTTACCACTATATCATATCACTTCTAATTCTCTACTACCACAAAGATCGGAAGAGCACACGTCTGAACTCCAGTCAC
8827	CSF2RA	ACACTCTTTCCCTACACGACGCTCTTCCGATCTATACACTATCCAACACCTCATTCTAATTCTCTACTACCACAATTTACTACAACTCACACTCTAATTCCCAGGTACAGTTCATTAAATCCGCATTGTTTTTACCACTATATCATATCACTTTCCTCTTAACTAACCATCAATTACACCTAATCATTCACACTCAGATCGGAAGAGCACACGTCTGAACTCCAGTCAC
8828	CSF2RA	ACACTCTTTCCCTACACGACGCTCTTCCGATCTACACCTAATCATTCACACTCTTATACACTATCCAACACCTCATTCTAATTCTCTACTACCACAATTGTAATAAGGACACCGGATCTCCCTCCTTCTTTTCCTCTTAACTAACCATCAATTTTACCACTATATCATATCACTTTACTACAACTCACACTCTAAAGATCGGAAGAGCACACGTCTGAACTCCAGTCAC
8829	CSF2RA	ACACTCTTTCCCTACACGACGCTCTTCCGATCTTTACCACTATATCATATCACTTTCCTCTTAACTAACCATCAATTACACCTAATCATTCACACTCTTGTTATCCAGGTGACATCCCACATGGGTTCCTTATACACTATCCAACACCTCATTTACTACAACTCACACTCTAATTCTAATTCTCTACTACCACAAAGATCGGAAGAGCACACGTCTGAACTCCAGTCAC
8830	CSF2RA	ACACTCTTTCCCTACACGACGCTCTTCCGATCTTTACCACTATATCATATCACTTTCCTCTTAACTAACCATCAATTTACTACAACTCACACTCTAATTTGCCAATTTCTCGGCTGGTTCCGTTAACCATTATACACTATCCAACACCTCATTACACCTAATCATTCACACTCTTCTAATTCTCTACTACCACAAAGATCGGAAGAGCACACGTCTGAACTCCAGTCAC
8831	CSF2RA	ACACTCTTTCCCTACACGACGCTCTTCCGATCTTACTACAACTCACACTCTAATTTTACCACTATATCATATCACTTACACCTAATCATTCACACTCTTTGCTGGGAGGGTTGAATCGTTCTATTTTCTTTATACACTATCCAACACCTCATTCTAATTCTCTACTACCACAATTTCCTCTTAACTAACCATCAAAGATCGGAAGAGCACACGTCTGAACTCCAGTCAC
8832	CSF2RA	ACACTCTTTCCCTACACGACGCTCTTCCGATCTACACCTAATCATTCACACTCTTTCCTCTTAACTAACCATCAATTTACTACAACTCACACTCTAATTGATAGGTCCTGGGCTGTTTCCACCGTACGATTTTACCACTATATCATATCACTTCTAATTCTCTACTACCACAATTATACACTATCCAACACCTCAAGATCGGAAGAGCACACGTCTGAACTCCAGTCAC
8833	CSF2RA	ACACTCTTTCCCTACACGACGCTCTTCCGATCTCTAATTCTCTACTACCACAATTATACACTATCCAACACCTCATTTCCTCTTAACTAACCATCAATTGCTGGTACTGAAAGTCCAGGTACGACAGCTTTACACCTAATCATTCACACTCTTTACTACAACTCACACTCTAATTTTACCACTATATCATATCACAGATCGGAAGAGCACACGTCTGAACTCCAGTCAC
8834	CSF2RA	ACACTCTTTCCCTACACGACGCTCTTCCGATCTTTACCACTATATCATATCACTTACACCTAATCATTCACACTCTTATACACTATCCAACACCTCATTCATTAATCAGTAGGTTTTCCGTGCCAGGCTTTTACTACAACTCACACTCTAATTCTAATTCTCTACTACCACAATTTCCTCTTAACTAACCATCAAAGATCGGAAGAGCACACGTCTGAACTCCAGTCAC
8835	CSF2RA	ACACTCTTTCCCTACACGACGCTCTTCCGATCTTACTACAACTCACACTCTAATTATACACTATCCAACACCTCATTTTACCACTATATCATATCACTTGGCTCAGAGCTTGGAAAGTTGTATCTTTCTAATTCTCTACTACCACAATTACACCTAATCATTCACACTCTTTCCTCTTAACTAACCATCAAAGATCGGAAGAGCACACGTCTGAACTCCAGTCAC
8836	CSF2RA	ACACTCTTTCCCTACACGACGCTCTTCCGATCTATACACTATCCAACACCTCATTACACCTAATCATTCACACTCTTCTAATTCTCTACTACCACAATTGCAGCTCTGATCTTCACACTGTGTTTTGCTTTTACTACAACTCACACTCTAATTTCCTCTTAACTAACCATCAATTTTACCACTATATCATATCACAGATCGGAAGAGCACACGTCTGAACTCCAGTCAC
8837	CSF2RA	ACACTCTTTCCCTACACGACGCTCTTCCGATCTACACCTAATCATTCACACTCTTTTACCACTATATCATATCACTTCTAATTCTCTACTACCACAATTCCAAATTCAATGGCTTCACTCCAGGAGCTCTTTCCTCTTAACTAACCATCAATTATACACTATCCAACACCTCATTTACTACAACTCACACTCTAAAGATCGGAAGAGCACACGTCTGAACTCCAGTCAC
8838	CTSB	ACACTCTTTCCCTACACGACGCTCTTCCGATCTATCCTACTAATCATACACTTATACCACCATATAACATCCACTATATACACTATCCAACACCTCAATTGTTGGAAGCCGGATCCTAGATCCACCCAGATTTACCACTATATCATATCACATTCACTATACCTAACTTCATCATTACTACAACTCACACTCTAAAGATCGGAAGAGCACACGTCTGAACTCCAGTCAC
8839	CTSB	ACACTCTTTCCCTACACGACGCTCTTCCGATCTTACTACAACTCACACTCTAAATTTACCACTATATCATATCACATATCCTACTAATCATACACTTATCTTCAGCAGGATAGCCACCATTACAGCCGTATACCACCATATAACATCCACTATATACACTATCCAACACCTCAATTCACTATACCTAACTTCATCAGATCGGAAGAGCACACGTCTGAACTCCAGTCAC
8840	CTSB	ACACTCTTTCCCTACACGACGCTCTTCCGATCTTCACTATACCTAACTTCATCATATCCTACTAATCATACACTTATACCACCATATAACATCCACTATGGAGTACGGTCTGCACCCTACATGGGATTCATTTACCACTATATCATATCACATATACACTATCCAACACCTCAATTACTACAACTCACACTCTAAAGATCGGAAGAGCACACGTCTGAACTCCAGTCAC
8841	CTSB	ACACTCTTTCCCTACACGACGCTCTTCCGATCTATCCTACTAATCATACACTTATTACTACAACTCACACTCTAAATATACACTATCCAACACCTCAATTCTTGCTACACTTGGGGGTATCTCCCTCCCATTTACCACTATATCATATCACATACCACCATATAACATCCACTATTCACTATACCTAACTTCATCAGATCGGAAGAGCACACGTCTGAACTCCAGTCAC
8842	CTSB	ACACTCTTTCCCTACACGACGCTCTTCCGATCTTTACCACTATATCATATCACATATCCTACTAATCATACACTTATACCACCATATAACATCCACTATTGTTTGTAGGTCGGGCTGTAGCCAGGCTCAATTCACTATACCTAACTTCATCATTACTACAACTCACACTCTAAATATACACTATCCAACACCTCAAGATCGGAAGAGCACACGTCTGAACTCCAGTCAC
8843	CTSB	ACACTCTTTCCCTACACGACGCTCTTCCGATCTTACTACAACTCACACTCTAAATATACACTATCCAACACCTCAATTCACTATACCTAACTTCATCATACGCTGTAGGAATTGTATCCGTAGTGCTTGATTTACCACTATATCATATCACATATCCTACTAATCATACACTTATACCACCATATAACATCCACTAGATCGGAAGAGCACACGTCTGAACTCCAGTCAC
8844	CTSB	ACACTCTTTCCCTACACGACGCTCTTCCGATCTATACACTATCCAACACCTCAATTCACTATACCTAACTTCATCATACCACCATATAACATCCACTATCACGGCAGATTAGATCTTTTCCCAGTACTGATTTACCACTATATCATATCACATATCCTACTAATCATACACTTATTACTACAACTCACACTCTAAAGATCGGAAGAGCACACGTCTGAACTCCAGTCAC
8845	CTSB	ACACTCTTTCCCTACACGACGCTCTTCCGATCTTACTACAACTCACACTCTAAATACCACCATATAACATCCACTATATCCTACTAATCATACACTTATCCCTGTCTGAAACTTGTATCTTACGTGAACATTCACTATACCTAACTTCATCATATACACTATCCAACACCTCAATTTACCACTATATCATATCACAGATCGGAAGAGCACACGTCTGAACTCCAGTCAC
8846	CTSB	ACACTCTTTCCCTACACGACGCTCTTCCGATCTTCACTATACCTAACTTCATCATATACACTATCCAACACCTCAATACCACCATATAACATCCACTATAGGTCTGATGTTTGGCCAATCCAGTCCTTCATATCCTACTAATCATACACTTATTTACCACTATATCATATCACATTACTACAACTCACACTCTAAAGATCGGAAGAGCACACGTCTGAACTCCAGTCAC
8847	CTSB	ACACTCTTTCCCTACACGACGCTCTTCCGATCTATACACTATCCAACACCTCAATTTACCACTATATCATATCACATTACTACAACTCACACTCTAAATGGGATGTAGCCAGGACTTGGTCTCCTTGGAATTCACTATACCTAACTTCATCATATCCTACTAATCATACACTTATACCACCATATAACATCCACTAGATCGGAAGAGCACACGTCTGAACTCCAGTCAC
8848	CTSB	ACACTCTTTCCCTACACGACGCTCTTCCGATCTTTACCACTATATCATATCACATACCACCATATAACATCCACTATTCACTATACCTAACTTCATCATTCACATGGCCTGTCTGCACTGTAACCACAGATATCCTACTAATCATACACTTATATACACTATCCAACACCTCAATTACTACAACTCACACTCTAAAGATCGGAAGAGCACACGTCTGAACTCCAGTCAC
8849	CTSB	ACACTCTTTCCCTACACGACGCTCTTCCGATCTATACACTATCCAACACCTCAATTTACCACTATATCATATCACATTCACTATACCTAACTTCATCATACTAGTCTACAGGGGGAAGGACGCTCTGTGATTACTACAACTCACACTCTAAATATCCTACTAATCATACACTTATACCACCATATAACATCCACTAGATCGGAAGAGCACACGTCTGAACTCCAGTCAC
8850	CTSB	ACACTCTTTCCCTACACGACGCTCTTCCGATCTTACTACAACTCACACTCTAAATTCACTATACCTAACTTCATCATATCCTACTAATCATACACTTATTCCATTCCTGCGTCTCTGTCTTGCTCCCTGATACCACCATATAACATCCACTATTTACCACTATATCATATCACATATACACTATCCAACACCTCAAGATCGGAAGAGCACACGTCTGAACTCCAGTCAC
8851	CTSB	ACACTCTTTCCCTACACGACGCTCTTCCGATCTTTACCACTATATCATATCACATATACACTATCCAACACCTCAATATCCTACTAATCATACACTTATGGAACTTTCATCCTGTTAGGAACTCCGATACCACCATATAACATCCACTATTACTACAACTCACACTCTAAATTCACTATACCTAACTTCATCAGATCGGAAGAGCACACGTCTGAACTCCAGTCAC
8852	CTSB	ACACTCTTTCCCTACACGACGCTCTTCCGATCTTTACCACTATATCATATCACATACCACCATATAACATCCACTATTCACTATACCTAACTTCATCATCTACTTGCTTGGAGGTACTGGGGGAACTGAATTACTACAACTCACACTCTAAATATCCTACTAATCATACACTTATATACACTATCCAACACCTCAAGATCGGAAGAGCACACGTCTGAACTCCAGTCAC
8853	CTSB	ACACTCTTTCCCTACACGACGCTCTTCCGATCTACCACCATATAACATCCACTATTTACCACTATATCATATCACATTCACTATACCTAACTTCATCATGTTCTCCAAAGGGCTCCCAACACCGTCTCTATATCCTACTAATCATACACTTATTACTACAACTCACACTCTAAATATACACTATCCAACACCTCAAGATCGGAAGAGCACACGTCTGAACTCCAGTCAC
8854	CTSB	ACACTCTTTCCCTACACGACGCTCTTCCGATCTTTACCACTATATCATATCACATATCCTACTAATCATACACTTATTACTACAACTCACACTCTAAATCATTGCAAACTCGATAGATGCAGGGGGCCTATACCACCATATAACATCCACTATTCACTATACCTAACTTCATCATATACACTATCCAACACCTCAAGATCGGAAGAGCACACGTCTGAACTCCAGTCAC
8855	CTSB	ACACTCTTTCCCTACACGACGCTCTTCCGATCTTACTACAACTCACACTCTAAATTTACCACTATATCATATCACATATACACTATCCAACACCTCAATCTGTTCCACTGGCTCACCCACATGATTAGCATTCACTATACCTAACTTCATCATACCACCATATAACATCCACTATATCCTACTAATCATACACTTAGATCGGAAGAGCACACGTCTGAACTCCAGTCAC
8856	CTSB	ACACTCTTTCCCTACACGACGCTCTTCCGATCTTTACCACTATATCATATCACATTCACTATACCTAACTTCATCATACCACCATATAACATCCACTATAGCCGCGTCATAAGGAGGCAATCTGTATATCCTACTAATCATACACTTATTACTACAACTCACACTCTAAATATACACTATCCAACACCTCAAGATCGGAAGAGCACACGTCTGAACTCCAGTCAC
8857	CTSB	ACACTCTTTCCCTACACGACGCTCTTCCGATCTTCACTATACCTAACTTCATCATTACTACAACTCACACTCTAAATACCACCATATAACATCCACTATCAGAAACAACTCCTGACCACTTGGTTTCCTATTTACCACTATATCATATCACATATACACTATCCAACACCTCAATATCCTACTAATCATACACTTAGATCGGAAGAGCACACGTCTGAACTCCAGTCAC
8858	CTSB	ACACTCTTTCCCTACACGACGCTCTTCCGATCTACCACCATATAACATCCACTATATACACTATCCAACACCTCAATTTACCACTATATCATATCACATCATTCCTTGTTAACTTGACAGGGTGAAGCTATTACTACAACTCACACTCTAAATTCACTATACCTAACTTCATCATATCCTACTAATCATACACTTAGATCGGAAGAGCACACGTCTGAACTCCAGTCAC
8859	CTSB	ACACTCTTTCCCTACACGACGCTCTTCCGATCTACCACCATATAACATCCACTATATCCTACTAATCATACACTTATTACTACAACTCACACTCTAAATTCCAGGACGTGATTCTCTGCAGGGACAAAGATATACACTATCCAACACCTCAATTTACCACTATATCATATCACATTCACTATACCTAACTTCATCAGATCGGAAGAGCACACGTCTGAACTCCAGTCAC
8860	CTSB	ACACTCTTTCCCTACACGACGCTCTTCCGATCTTACTACAACTCACACTCTAAATTCACTATACCTAACTTCATCATATACACTATCCAACACCTCAATGAACTAATTGGGGGAGGGATGCCATGGTTGATATCCTACTAATCATACACTTATACCACCATATAACATCCACTATTTACCACTATATCATATCACAGATCGGAAGAGCACACGTCTGAACTCCAGTCAC
8861	CTSB	ACACTCTTTCCCTACACGACGCTCTTCCGATCTTTACCACTATATCATATCACATATCCTACTAATCATACACTTATTCACTATACCTAACTTCATCATGTTTTGAGTTCTTAAGCAAGGGCAAGCATTACTACAACTCACACTCTAAATATACACTATCCAACACCTCAATACCACCATATAACATCCACTAGATCGGAAGAGCACACGTCTGAACTCCAGTCAC
8862	CTSB	ACACTCTTTCCCTACACGACGCTCTTCCGATCTATACACTATCCAACACCTCAATATCCTACTAATCATACACTTATTACTACAACTCACACTCTAAATTCCTCAGCTTGTTGCTGGATTTGTGGCTGAATTTACCACTATATCATATCACATTCACTATACCTAACTTCATCATACCACCATATAACATCCACTAGATCGGAAGAGCACACGTCTGAACTCCAGTCAC
8863	CTSB	ACACTCTTTCCCTACACGACGCTCTTCCGATCTTACTACAACTCACACTCTAAATATACACTATCCAACACCTCAATATCCTACTAATCATACACTTATGTAGCATCTTGGTTATGTGAGATCACCAAGATTTACCACTATATCATATCACATACCACCATATAACATCCACTATTCACTATACCTAACTTCATCAGATCGGAAGAGCACACGTCTGAACTCCAGTCAC
8864	CTSB	ACACTCTTTCCCTACACGACGCTCTTCCGATCTTCACTATACCTAACTTCATCATATACACTATCCAACACCTCAATACCACCATATAACATCCACTATGGGCTATGCAAAGCACTAGAGTTCCTGACCATATCCTACTAATCATACACTTATTTACCACTATATCATATCACATTACTACAACTCACACTCTAAAGATCGGAAGAGCACACGTCTGAACTCCAGTCAC
8865	CTSB	ACACTCTTTCCCTACACGACGCTCTTCCGATCTATACACTATCCAACACCTCAATTTACCACTATATCATATCACATTACTACAACTCACACTCTAAATGCTGGTTCTTCTAGTTTGCTCTATACCAAGATATCCTACTAATCATACACTTATTCACTATACCTAACTTCATCATACCACCATATAACATCCACTAGATCGGAAGAGCACACGTCTGAACTCCAGTCAC
8866	CXCL8	ACACTCTTTCCCTACACGACGCTCTTCCGATCTCTTAACCAATATTCCTTAACAATCACTATACCTAACTTCATCAAATACACTATCCAACACCTCAAACATCACCCTACTAGAGAACTTATGCACCCTAAACCACCATATAACATCCACTAAACTCTCATCATTACCTAACCAATTACCACTATATCATATCACAGATCGGAAGAGCACACGTCTGAACTCCAGTCAC
8867	CXCL8	ACACTCTTTCCCTACACGACGCTCTTCCGATCTATACACTATCCAACACCTCAAATTACCACTATATCATATCACAAACCACCATATAACATCCACTAACGGTGGCTTTTTATATCATCACCCTACTAGAAACTCTCATCATTACCTAACCAACTTAACCAATATTCCTTAACAATCACTATACCTAACTTCATCAGATCGGAAGAGCACACGTCTGAACTCCAGTCAC
8868	CXCL8	ACACTCTTTCCCTACACGACGCTCTTCCGATCTTCACTATACCTAACTTCATCAAACTCTCATCATTACCTAACCAACTTAACCAATATTCCTTAACAACTTATGGAGTGCTCCGGTGGCTTTTTATATCAATTACCACTATATCATATCACAAACCACCATATAACATCCACTAAATACACTATCCAACACCTCAAGATCGGAAGAGCACACGTCTGAACTCCAGTCAC
8869	CXCL8	ACACTCTTTCCCTACACGACGCTCTTCCGATCTACTCTCATCATTACCTAACCAACTTAACCAATATTCCTTAACAAACCACCATATAACATCCACTAAGAAAGTTTGTGCCTTATGGAGTGCTCCGGTAAATACACTATCCAACACCTCAAATCACTATACCTAACTTCATCAATTACCACTATATCATATCACAGATCGGAAGAGCACACGTCTGAACTCCAGTCAC
8870	CXCL8	ACACTCTTTCCCTACACGACGCTCTTCCGATCTTCACTATACCTAACTTCATCAACTTAACCAATATTCCTTAACAAACTCTCATCATTACCTAACCAACTGCTGTCTCTGAAAGTTTGTGCCTTATGGAAACCACCATATAACATCCACTAAATACACTATCCAACACCTCAAATTACCACTATATCATATCACAGATCGGAAGAGCACACGTCTGAACTCCAGTCAC
8871	CXCL8	ACACTCTTTCCCTACACGACGCTCTTCCGATCTACTCTCATCATTACCTAACCAACTTAACCAATATTCCTTAACAATCACTATACCTAACTTCATCAAGCTTGTGTGCTCTGCTGTCTCTGAAAGAAATACACTATCCAACACCTCAAATTACCACTATATCATATCACAAACCACCATATAACATCCACTAGATCGGAAGAGCACACGTCTGAACTCCAGTCAC
8872	CXCL8	ACACTCTTTCCCTACACGACGCTCTTCCGATCTATACACTATCCAACACCTCAAACTTAACCAATATTCCTTAACAATTACCACTATATCATATCACAACTTGTCCTAGAAGCTTGTGTGCTCTGCTGTAATCACTATACCTAACTTCATCAAACTCTCATCATTACCTAACCAAACCACCATATAACATCCACTAGATCGGAAGAGCACACGTCTGAACTCCAGTCAC
8873	CXCL8	ACACTCTTTCCCTACACGACGCTCTTCCGATCTACTCTCATCATTACCTAACCAATTACCACTATATCATATCACAAATACACTATCCAACACCTCAAATCTTCCTGGCTCTTGTCCTAGAAGCTTGTGAAACCACCATATAACATCCACTAATCACTATACCTAACTTCATCAACTTAACCAATATTCCTTAACAGATCGGAAGAGCACACGTCTGAACTCCAGTCAC
8874	CXCL8	ACACTCTTTCCCTACACGACGCTCTTCCGATCTACCACCATATAACATCCACTAACTTAACCAATATTCCTTAACAATTACCACTATATCATATCACAACTTCCGGTGGTTTCTTCCTGGCTCTTGTCCAAATACACTATCCAACACCTCAAAACTCTCATCATTACCTAACCAATCACTATACCTAACTTCATCAGATCGGAAGAGCACACGTCTGAACTCCAGTCAC
8875	CXCL8	ACACTCTTTCCCTACACGACGCTCTTCCGATCTACTCTCATCATTACCTAACCAAATACACTATCCAACACCTCAAAACCACCATATAACATCCACTAACACAGTGAGATGGTTCCTTCCGGTGGTTTCAATCACTATACCTAACTTCATCAATTACCACTATATCATATCACAACTTAACCAATATTCCTTAACAGATCGGAAGAGCACACGTCTGAACTCCAGTCAC
8876	CXCL8	ACACTCTTTCCCTACACGACGCTCTTCCGATCTCTTAACCAATATTCCTTAACAAATACACTATCCAACACCTCAAATCACTATACCTAACTTCATCAAGTCATGTTTACACACAGTGAGATGGTTCCTAAACTCTCATCATTACCTAACCAAACCACCATATAACATCCACTAATTACCACTATATCATATCACAGATCGGAAGAGCACACGTCTGAACTCCAGTCAC
8877	CXCL8	ACACTCTTTCCCTACACGACGCTCTTCCGATCTATACACTATCCAACACCTCAAATCACTATACCTAACTTCATCAAACCACCATATAACATCCACTAACCAGCTTGGAAGTCATGTTTACACACAGTGAAACTCTCATCATTACCTAACCAATTACCACTATATCATATCACAACTTAACCAATATTCCTTAACAGATCGGAAGAGCACACGTCTGAACTCCAGTCAC
8878	CXCL8	ACACTCTTTCCCTACACGACGCTCTTCCGATCTACCACCATATAACATCCACTAAACTCTCATCATTACCTAACCAATTACCACTATATCATATCACAAAGAGAGCCACGGCCAGCTTGGAAGTCATGTAACTTAACCAATATTCCTTAACAATCACTATACCTAACTTCATCAAATACACTATCCAACACCTCAAGATCGGAAGAGCACACGTCTGAACTCCAGTCAC
8879	CXCL8	ACACTCTTTCCCTACACGACGCTCTTCCGATCTACTCTCATCATTACCTAACCAAATACACTATCCAACACCTCAAATCACTATACCTAACTTCATCAAGAAATCAGGAAGGCTGCCAAGAGAGCCACGAACTTAACCAATATTCCTTAACAAACCACCATATAACATCCACTAATTACCACTATATCATATCACAGATCGGAAGAGCACACGTCTGAACTCCAGTCAC
8880	CXCL8	ACACTCTTTCCCTACACGACGCTCTTCCGATCTACCACCATATAACATCCACTAACTTAACCAATATTCCTTAACAATCACTATACCTAACTTCATCAAACAGAGCTGCAGAAATCAGGAAGGCTGCCAAAATACACTATCCAACACCTCAAAACTCTCATCATTACCTAACCAATTACCACTATATCATATCACAGATCGGAAGAGCACACGTCTGAACTCCAGTCAC
8881	CXCL8	ACACTCTTTCCCTACACGACGCTCTTCCGATCTACTCTCATCATTACCTAACCAATTACCACTATATCATATCACAATCACTATACCTAACTTCATCAAGACATCTAAGTTCTTTAGCACTCCTTGGCAAAACCACCATATAACATCCACTAAATACACTATCCAACACCTCAAACTTAACCAATATTCCTTAACAGATCGGAAGAGCACACGTCTGAACTCCAGTCAC
8882	CXCL8	ACACTCTTTCCCTACACGACGCTCTTCCGATCTCTTAACCAATATTCCTTAACAAATACACTATCCAACACCTCAAAACCACCATATAACATCCACTAAGGTTTGGAGTATGTCTTTATGCACTGACAATTACCACTATATCATATCACAATCACTATACCTAACTTCATCAAACTCTCATCATTACCTAACCAGATCGGAAGAGCACACGTCTGAACTCCAGTCAC
8883	CXCL8	ACACTCTTTCCCTACACGACGCTCTTCCGATCTTTACCACTATATCATATCACAATCACTATACCTAACTTCATCAAATACACTATCCAACACCTCAAAGTCCACTCTCAATCACTCTCAGTTCTTTGAAACTTAACCAATATTCCTTAACAAACTCTCATCATTACCTAACCAAACCACCATATAACATCCACTAGATCGGAAGAGCACACGTCTGAACTCCAGTCAC
8884	CXCL8	ACACTCTTTCCCTACACGACGCTCTTCCGATCTATACACTATCCAACACCTCAAATCACTATACCTAACTTCATCAACTTAACCAATATTCCTTAACAAGGCGCAGTGTGGTCCACTCTCAATCACTCTAAACTCTCATCATTACCTAACCAATTACCACTATATCATATCACAAACCACCATATAACATCCACTAGATCGGAAGAGCACACGTCTGAACTCCAGTCAC
8885	CXCL8	ACACTCTTTCCCTACACGACGCTCTTCCGATCTATACACTATCCAACACCTCAAAACTCTCATCATTACCTAACCAAACCACCATATAACATCCACTAACAATAATTTCTGTGTTGGCGCAGTGTGGTCAATCACTATACCTAACTTCATCAACTTAACCAATATTCCTTAACAATTACCACTATATCATATCACAGATCGGAAGAGCACACGTCTGAACTCCAGTCAC
8886	CXCL8	ACACTCTTTCCCTACACGACGCTCTTCCGATCTACCACCATATAACATCCACTAACTTAACCAATATTCCTTAACAATCACTATACCTAACTTCATCAAGAGCTCTCTTCCATCAGAAAGCTTTACAAATTACCACTATATCATATCACAAATACACTATCCAACACCTCAAAACTCTCATCATTACCTAACCAGATCGGAAGAGCACACGTCTGAACTCCAGTCAC
8887	CXCL8	ACACTCTTTCCCTACACGACGCTCTTCCGATCTTTACCACTATATCATATCACAACTTAACCAATATTCCTTAACAAATACACTATCCAACACCTCAAAGGTCCAGACAGAGCTCTCTTCCATCAAAACTCTCATCATTACCTAACCAATCACTATACCTAACTTCATCAAACCACCATATAACATCCACTAGATCGGAAGAGCACACGTCTGAACTCCAGTCAC
8888	CXCL8	ACACTCTTTCCCTACACGACGCTCTTCCGATCTTCACTATACCTAACTTCATCAATTACCACTATATCATATCACAAACTCTCATCATTACCTAACCAAACCCAGTTTTCCTTGGGGTCCAGACAGAGCAAATACACTATCCAACACCTCAAAACCACCATATAACATCCACTAACTTAACCAATATTCCTTAACAGATCGGAAGAGCACACGTCTGAACTCCAGTCAC
8889	CXCL8	ACACTCTTTCCCTACACGACGCTCTTCCGATCTCTTAACCAATATTCCTTAACAAATACACTATCCAACACCTCAAATTACCACTATATCATATCACAACTTCACTGATTCTTGGATACCACAGAGAAATCACTATACCTAACTTCATCAAACCACCATATAACATCCACTAAACTCTCATCATTACCTAACCAGATCGGAAGAGCACACGTCTGAACTCCAGTCAC
8890	CXCL8	ACACTCTTTCCCTACACGACGCTCTTCCGATCTTCACTATACCTAACTTCATCAAACCACCATATAACATCCACTAAACTCTCATCATTACCTAACCAAGTTTCACTGGCATCTTCACTGATTCTTGGAAACTTAACCAATATTCCTTAACAAATACACTATCCAACACCTCAAATTACCACTATATCATATCACAGATCGGAAGAGCACACGTCTGAACTCCAGTCAC
8891	CXCL8	ACACTCTTTCCCTACACGACGCTCTTCCGATCTACTCTCATCATTACCTAACCAACTTAACCAATATTCCTTAACAATTACCACTATATCATATCACAACCCTTGGCCTCAATTTTGCTATTTGTAAACCACCATATAACATCCACTAAATACACTATCCAACACCTCAAATCACTATACCTAACTTCATCAGATCGGAAGAGCACACGTCTGAACTCCAGTCAC
8892	CXCL8	ACACTCTTTCCCTACACGACGCTCTTCCGATCTACTCTCATCATTACCTAACCAATTACCACTATATCATATCACAATCACTATACCTAACTTCATCAAGTTCGGATATTCTCTTGGCCCTTGGCCTCAAAATACACTATCCAACACCTCAAACTTAACCAATATTCCTTAACAAACCACCATATAACATCCACTAGATCGGAAGAGCACACGTCTGAACTCCAGTCAC
8893	CXCL8	ACACTCTTTCCCTACACGACGCTCTTCCGATCTTTACCACTATATCATATCACAAATACACTATCCAACACCTCAAACTTAACCAATATTCCTTAACAACAAGACTGGGAGTATCAAACTAGGATTGTAAACCACCATATAACATCCACTAATCACTATACCTAACTTCATCAAACTCTCATCATTACCTAACCAGATCGGAAGAGCACACGTCTGAACTCCAGTCAC
8894	CYBB	ACACTCTTTCCCTACACGACGCTCTTCCGATCTTCACTATACCTAACTTCATCTTATCCTACTAATCATACACTTTTTCCTCTTAACTAACCATCAATTCAGAGGTTGAATGTGTTGTGTTTGCCTTTCTTCACACACTATACAATCTCATTTATACACTATCCAACACCTCATTTTACCACTATATCATATCACAGATCGGAAGAGCACACGTCTGAACTCCAGTCAC
8895	CYBB	ACACTCTTTCCCTACACGACGCTCTTCCGATCTTTACCACTATATCATATCACTTTCACTATACCTAACTTCATCTTATCCTACTAATCATACACTTTTGCCAGTGCTGACCCAAGAAGTTTTCTTGTGTTCACACACTATACAATCTCATTTATACACTATCCAACACCTCATTTCCTCTTAACTAACCATCAAAGATCGGAAGAGCACACGTCTGAACTCCAGTCAC
8896	CYBB	ACACTCTTTCCCTACACGACGCTCTTCCGATCTTTACCACTATATCATATCACTTCACACACTATACAATCTCATTTATCCTACTAATCATACACTTTTTCTTGTTGAGCAGCACGCACTGGAACCCCTTTATACACTATCCAACACCTCATTTCCTCTTAACTAACCATCAATTTCACTATACCTAACTTCATCAGATCGGAAGAGCACACGTCTGAACTCCAGTCAC
8897	CYBB	ACACTCTTTCCCTACACGACGCTCTTCCGATCTATCCTACTAATCATACACTTTTTTACCACTATATCATATCACTTTCACTATACCTAACTTCATCTTGAAAGGTGAGATTCCTGTCCAGTTGTCTTCTTATACACTATCCAACACCTCATTCACACACTATACAATCTCATTTTCCTCTTAACTAACCATCAAAGATCGGAAGAGCACACGTCTGAACTCCAGTCAC
8898	CYBB	ACACTCTTTCCCTACACGACGCTCTTCCGATCTTCCTCTTAACTAACCATCAATTCACACACTATACAATCTCATTTTCACTATACCTAACTTCATCTTTGCAATGGTGTGAATCGCAGAGTGAAGTGCTTATCCTACTAATCATACACTTTTTTACCACTATATCATATCACTTATACACTATCCAACACCTCAAGATCGGAAGAGCACACGTCTGAACTCCAGTCAC
8899	CYBB	ACACTCTTTCCCTACACGACGCTCTTCCGATCTTCACTATACCTAACTTCATCTTCACACACTATACAATCTCATTTATCCTACTAATCATACACTTTTCTCGGGCATTCACACACCATTCCACATTATACACTATCCAACACCTCATTTTACCACTATATCATATCACTTTCCTCTTAACTAACCATCAAAGATCGGAAGAGCACACGTCTGAACTCCAGTCAC
8900	CYBB	ACACTCTTTCCCTACACGACGCTCTTCCGATCTTCACTATACCTAACTTCATCTTTCCTCTTAACTAACCATCAATTCACACACTATACAATCTCATTTCCTGTCTCCAAGTTCAGAGAGTGCTACTGATTATCCTACTAATCATACACTTTTTTACCACTATATCATATCACTTATACACTATCCAACACCTCAAGATCGGAAGAGCACACGTCTGAACTCCAGTCAC
8901	CYBB	ACACTCTTTCCCTACACGACGCTCTTCCGATCTATACACTATCCAACACCTCATTTCACTATACCTAACTTCATCTTCACACACTATACAATCTCATTTACTCCAGTGATGCCTGCCAACAGGGTCACATTTCCTCTTAACTAACCATCAATTATCCTACTAATCATACACTTTTTTACCACTATATCATATCACAGATCGGAAGAGCACACGTCTGAACTCCAGTCAC
8902	CYBB	ACACTCTTTCCCTACACGACGCTCTTCCGATCTTCCTCTTAACTAACCATCAATTTCACTATACCTAACTTCATCTTATCCTACTAATCATACACTTTTGTTCAGCTCCATGGATGGCAAGGCCAATGATTCACACACTATACAATCTCATTTTTACCACTATATCATATCACTTATACACTATCCAACACCTCAAGATCGGAAGAGCACACGTCTGAACTCCAGTCAC
8903	CYBB	ACACTCTTTCCCTACACGACGCTCTTCCGATCTATCCTACTAATCATACACTTTTATACACTATCCAACACCTCATTTCCTCTTAACTAACCATCAATTCAAACTCTCTGCGGTCTGCCCACGTACTTTCACTATACCTAACTTCATCTTTTACCACTATATCATATCACTTCACACACTATACAATCTCATAGATCGGAAGAGCACACGTCTGAACTCCAGTCAC
8904	CYBB	ACACTCTTTCCCTACACGACGCTCTTCCGATCTTCACTATACCTAACTTCATCTTATACACTATCCAACACCTCATTCACACACTATACAATCTCATTTGGGCATTCCTTTATTTTTCCCCATTCTGAGTTATCCTACTAATCATACACTTTTTCCTCTTAACTAACCATCAATTTTACCACTATATCATATCACAGATCGGAAGAGCACACGTCTGAACTCCAGTCAC
8905	CYBB	ACACTCTTTCCCTACACGACGCTCTTCCGATCTATACACTATCCAACACCTCATTATCCTACTAATCATACACTTTTTCACTATACCTAACTTCATCTTGTCATAGGAGGGTTTCCAGCAAACTGAGGGTTCACACACTATACAATCTCATTTTTACCACTATATCATATCACTTTCCTCTTAACTAACCATCAAAGATCGGAAGAGCACACGTCTGAACTCCAGTCAC
8906	CYBB	ACACTCTTTCCCTACACGACGCTCTTCCGATCTATCCTACTAATCATACACTTTTTCCTCTTAACTAACCATCAATTTCACTATACCTAACTTCATCTTCACCTTGGTGATGACCACCTTCTGTTGAGATTATACACTATCCAACACCTCATTCACACACTATACAATCTCATTTTTACCACTATATCATATCACAGATCGGAAGAGCACACGTCTGAACTCCAGTCAC
8907	CYBB	ACACTCTTTCCCTACACGACGCTCTTCCGATCTATCCTACTAATCATACACTTTTCACACACTATACAATCTCATTTTCACTATACCTAACTTCATCTTCTGTAGCTCGATGGTTTTGAAAGGGTGAGTTTTTACCACTATATCATATCACTTATACACTATCCAACACCTCATTTCCTCTTAACTAACCATCAAAGATCGGAAGAGCACACGTCTGAACTCCAGTCAC
8908	CYBB	ACACTCTTTCCCTACACGACGCTCTTCCGATCTTCCTCTTAACTAACCATCAATTTCACTATACCTAACTTCATCTTTTACCACTATATCATATCACTTGCTTGGACACCTTTGGGCACTTGACATTATCCTACTAATCATACACTTTTCACACACTATACAATCTCATTTATACACTATCCAACACCTCAAGATCGGAAGAGCACACGTCTGAACTCCAGTCAC
8909	CYBB	ACACTCTTTCCCTACACGACGCTCTTCCGATCTTTACCACTATATCATATCACTTATCCTACTAATCATACACTTTTATACACTATCCAACACCTCATTTCTTCCTCAGGGGCGGATGTCAGTGTTTTCACTATACCTAACTTCATCTTTCCTCTTAACTAACCATCAATTCACACACTATACAATCTCATAGATCGGAAGAGCACACGTCTGAACTCCAGTCAC
8910	CYBB	ACACTCTTTCCCTACACGACGCTCTTCCGATCTTCACTATACCTAACTTCATCTTATCCTACTAATCATACACTTTTCACACACTATACAATCTCATTTACAAGCATTGAACAGCCCCTCTGTCCAGTCTTTCCTCTTAACTAACCATCAATTTTACCACTATATCATATCACTTATACACTATCCAACACCTCAAGATCGGAAGAGCACACGTCTGAACTCCAGTCAC
8911	CYBB	ACACTCTTTCCCTACACGACGCTCTTCCGATCTCACACACTATACAATCTCATTTTTACCACTATATCATATCACTTTCACTATACCTAACTTCATCTTCTTAGGTAGTTTCCACGCATCTTGAAACTCTTATACACTATCCAACACCTCATTATCCTACTAATCATACACTTTTTCCTCTTAACTAACCATCAAAGATCGGAAGAGCACACGTCTGAACTCCAGTCAC
8912	CYBB	ACACTCTTTCCCTACACGACGCTCTTCCGATCTATCCTACTAATCATACACTTTTTTACCACTATATCATATCACTTTCCTCTTAACTAACCATCAATTCTCATAGCTGAACACATCTTCACTGGCAGTTTCACACACTATACAATCTCATTTTCACTATACCTAACTTCATCTTATACACTATCCAACACCTCAAGATCGGAAGAGCACACGTCTGAACTCCAGTCAC
8913	CYBB	ACACTCTTTCCCTACACGACGCTCTTCCGATCTATCCTACTAATCATACACTTTTTCACTATACCTAACTTCATCTTATACACTATCCAACACCTCATTGAATGGATGCGAAGGGTGTGACCCCAATCCTTTCCTCTTAACTAACCATCAATTCACACACTATACAATCTCATTTTTACCACTATATCATATCACAGATCGGAAGAGCACACGTCTGAACTCCAGTCAC
8914	CYBB	ACACTCTTTCCCTACACGACGCTCTTCCGATCTTTACCACTATATCATATCACTTCACACACTATACAATCTCATTTATCCTACTAATCATACACTTTTGGTGGCGTTATTGCAATATTTGTACCAGACTTTCACTATACCTAACTTCATCTTTCCTCTTAACTAACCATCAATTATACACTATCCAACACCTCAAGATCGGAAGAGCACACGTCTGAACTCCAGTCAC
8915	CYBB	ACACTCTTTCCCTACACGACGCTCTTCCGATCTCACACACTATACAATCTCATTTTCACTATACCTAACTTCATCTTATACACTATCCAACACCTCATTCCAGTGAGGTAGATGTTGTAGCTGAGGAAGTTTTACCACTATATCATATCACTTTCCTCTTAACTAACCATCAATTATCCTACTAATCATACACTTAGATCGGAAGAGCACACGTCTGAACTCCAGTCAC
8916	CYBB	ACACTCTTTCCCTACACGACGCTCTTCCGATCTATACACTATCCAACACCTCATTTTACCACTATATCATATCACTTCACACACTATACAATCTCATTTGTGCACAGCAAAGTGATTGGCCTGAGACTCTTTCACTATACCTAACTTCATCTTTCCTCTTAACTAACCATCAATTATCCTACTAATCATACACTTAGATCGGAAGAGCACACGTCTGAACTCCAGTCAC
8917	CYBB	ACACTCTTTCCCTACACGACGCTCTTCCGATCTATACACTATCCAACACCTCATTTTACCACTATATCATATCACTTCACACACTATACAATCTCATTTCGTCCATACAAAGTCTTTTGTTTCAGGCCTTTTCACTATACCTAACTTCATCTTTCCTCTTAACTAACCATCAATTATCCTACTAATCATACACTTAGATCGGAAGAGCACACGTCTGAACTCCAGTCAC
8918	CYBB	ACACTCTTTCCCTACACGACGCTCTTCCGATCTCACACACTATACAATCTCATTTTCACTATACCTAACTTCATCTTATACACTATCCAACACCTCATTCTGGTATTAGGGTGTTGACTTGCAATTGTCTTTCCTCTTAACTAACCATCAATTTTACCACTATATCATATCACTTATCCTACTAATCATACACTTAGATCGGAAGAGCACACGTCTGAACTCCAGTCAC
8919	CYBB	ACACTCTTTCCCTACACGACGCTCTTCCGATCTTCACTATACCTAACTTCATCTTATCCTACTAATCATACACTTTTTCCTCTTAACTAACCATCAATTCAGGGTTTCAGCCAAGGCTTCAGGTCCACATTATACACTATCCAACACCTCATTTTACCACTATATCATATCACTTCACACACTATACAATCTCATAGATCGGAAGAGCACACGTCTGAACTCCAGTCAC
8920	CYBB	ACACTCTTTCCCTACACGACGCTCTTCCGATCTCACACACTATACAATCTCATTTATCCTACTAATCATACACTTTTATACACTATCCAACACCTCATTGGGCCAGACTCAGAGTTGGAGATGCTTTGTTTTCCTCTTAACTAACCATCAATTTTACCACTATATCATATCACTTTCACTATACCTAACTTCATCAGATCGGAAGAGCACACGTCTGAACTCCAGTCAC
8921	CYBB	ACACTCTTTCCCTACACGACGCTCTTCCGATCTCACACACTATACAATCTCATTTTTACCACTATATCATATCACTTTCACTATACCTAACTTCATCTTCATTTGGCAGCACAACCCACATTTATTTCCTTATACACTATCCAACACCTCATTATCCTACTAATCATACACTTTTTCCTCTTAACTAACCATCAAAGATCGGAAGAGCACACGTCTGAACTCCAGTCAC
8922	DAB2	ACACTCTTTCCCTACACGACGCTCTTCCGATCTCACACACTATACAATCTCATTTTTACCACTATATCATATCACTTTCACTATACCTAACTTCATCTTGTGTCTGCAGAGTCTTCCAAACTTAACTGTTTATACACTATCCAACACCTCATTACTCTCATCATTACCTAACCTTTAACCTATAACACCACATCAAGATCGGAAGAGCACACGTCTGAACTCCAGTCAC
8923	DAB2	ACACTCTTTCCCTACACGACGCTCTTCCGATCTTTACCACTATATCATATCACTTTAACCTATAACACCACATCATTACTCTCATCATTACCTAACCTTGTTTTTGCTGCCTGGGCTTGGTAACTCCCCTTCACACACTATACAATCTCATTTATACACTATCCAACACCTCATTTCACTATACCTAACTTCATCAGATCGGAAGAGCACACGTCTGAACTCCAGTCAC
8924	DAB2	ACACTCTTTCCCTACACGACGCTCTTCCGATCTACTCTCATCATTACCTAACCTTATACACTATCCAACACCTCATTTTACCACTATATCATATCACTTCGAGAGATATGGTTCTAATCAGATGCTGGCTTTAACCTATAACACCACATCATTCACACACTATACAATCTCATTTTCACTATACCTAACTTCATCAGATCGGAAGAGCACACGTCTGAACTCCAGTCAC
8925	DAB2	ACACTCTTTCCCTACACGACGCTCTTCCGATCTCACACACTATACAATCTCATTTTCACTATACCTAACTTCATCTTACTCTCATCATTACCTAACCTTCAGGCGATCCCGATGGAGAAGTCTCATTTAACCTATAACACCACATCATTATACACTATCCAACACCTCATTTTACCACTATATCATATCACAGATCGGAAGAGCACACGTCTGAACTCCAGTCAC
8926	DAB2	ACACTCTTTCCCTACACGACGCTCTTCCGATCTACTCTCATCATTACCTAACCTTTAACCTATAACACCACATCATTTTACCACTATATCATATCACTTGTTTCTACTTCGTTAGACATGGCAAGAAGGTTATACACTATCCAACACCTCATTTCACTATACCTAACTTCATCTTCACACACTATACAATCTCATAGATCGGAAGAGCACACGTCTGAACTCCAGTCAC
8927	DAB2	ACACTCTTTCCCTACACGACGCTCTTCCGATCTACTCTCATCATTACCTAACCTTTTACCACTATATCATATCACTTCACACACTATACAATCTCATTTCTTTGAGGGTGCTTTTGGTGCGGCCTGTTGTTTCACTATACCTAACTTCATCTTTAACCTATAACACCACATCATTATACACTATCCAACACCTCAAGATCGGAAGAGCACACGTCTGAACTCCAGTCAC
8928	DAB2	ACACTCTTTCCCTACACGACGCTCTTCCGATCTCACACACTATACAATCTCATTTACTCTCATCATTACCTAACCTTATACACTATCCAACACCTCATTGAGATATTCATCTGTCTTTTCAGGGCCTTTTTACCACTATATCATATCACTTTCACTATACCTAACTTCATCTTTAACCTATAACACCACATCAAGATCGGAAGAGCACACGTCTGAACTCCAGTCAC
8929	DAB2	ACACTCTTTCCCTACACGACGCTCTTCCGATCTATACACTATCCAACACCTCATTTAACCTATAACACCACATCATTTCACTATACCTAACTTCATCTTGGCCTTATATTTTACACCATCGCCTTTGTTACTCTCATCATTACCTAACCTTCACACACTATACAATCTCATTTTTACCACTATATCATATCACAGATCGGAAGAGCACACGTCTGAACTCCAGTCAC
8930	DAB2	ACACTCTTTCCCTACACGACGCTCTTCCGATCTATACACTATCCAACACCTCATTCACACACTATACAATCTCATTTTAACCTATAACACCACATCATTCTTGCATCTGGCACATCATCAATGCCAATCTTTCACTATACCTAACTTCATCTTACTCTCATCATTACCTAACCTTTTACCACTATATCATATCACAGATCGGAAGAGCACACGTCTGAACTCCAGTCAC
8931	DAB2	ACACTCTTTCCCTACACGACGCTCTTCCGATCTATACACTATCCAACACCTCATTTCACTATACCTAACTTCATCTTTTACCACTATATCATATCACTTCCCTTTAGTTTCATCATAGAGTCTTGGCTCTTCACACACTATACAATCTCATTTACTCTCATCATTACCTAACCTTTAACCTATAACACCACATCAAGATCGGAAGAGCACACGTCTGAACTCCAGTCAC
8932	DAB2	ACACTCTTTCCCTACACGACGCTCTTCCGATCTACTCTCATCATTACCTAACCTTCACACACTATACAATCTCATTTTAACCTATAACACCACATCATTGTTTGTGTTGTCCCTGAGACCGACCAGCTGTTTTACCACTATATCATATCACTTATACACTATCCAACACCTCATTTCACTATACCTAACTTCATCAGATCGGAAGAGCACACGTCTGAACTCCAGTCAC
8933	DAB2	ACACTCTTTCCCTACACGACGCTCTTCCGATCTTTACCACTATATCATATCACTTCACACACTATACAATCTCATTTATACACTATCCAACACCTCATTGTTCATGCTCTATTACCCCAGTTTTCTCTTTCACTATACCTAACTTCATCTTACTCTCATCATTACCTAACCTTTAACCTATAACACCACATCAAGATCGGAAGAGCACACGTCTGAACTCCAGTCAC
8934	DAB2	ACACTCTTTCCCTACACGACGCTCTTCCGATCTTAACCTATAACACCACATCATTCACACACTATACAATCTCATTTATACACTATCCAACACCTCATTGGTTGTCTGTCACATCACGGGCAATGAAAGTTACTCTCATCATTACCTAACCTTTTACCACTATATCATATCACTTTCACTATACCTAACTTCATCAGATCGGAAGAGCACACGTCTGAACTCCAGTCAC
8935	DAB2	ACACTCTTTCCCTACACGACGCTCTTCCGATCTACTCTCATCATTACCTAACCTTCACACACTATACAATCTCATTTATACACTATCCAACACCTCATTGGTTCAGCCTGTTGCCCGGTTTTTATGGCATTTCACTATACCTAACTTCATCTTTAACCTATAACACCACATCATTTTACCACTATATCATATCACAGATCGGAAGAGCACACGTCTGAACTCCAGTCAC
8936	DAB2	ACACTCTTTCCCTACACGACGCTCTTCCGATCTCACACACTATACAATCTCATTTTAACCTATAACACCACATCATTATACACTATCCAACACCTCATTTCCATCTGGTCAACACCCGATTTCAGTTTGTTTCACTATACCTAACTTCATCTTTTACCACTATATCATATCACTTACTCTCATCATTACCTAACCAGATCGGAAGAGCACACGTCTGAACTCCAGTCAC
8937	DAB2	ACACTCTTTCCCTACACGACGCTCTTCCGATCTTCACTATACCTAACTTCATCTTATACACTATCCAACACCTCATTACTCTCATCATTACCTAACCTTCTATTTAGGTCAGGAGGTGTAGACATGTCCTTCACACACTATACAATCTCATTTTAACCTATAACACCACATCATTTTACCACTATATCATATCACAGATCGGAAGAGCACACGTCTGAACTCCAGTCAC
8938	DAB2	ACACTCTTTCCCTACACGACGCTCTTCCGATCTACTCTCATCATTACCTAACCTTTCACTATACCTAACTTCATCTTTTACCACTATATCATATCACTTGGTGTCGATTTCAGAGTTTAGATCCACTTTATACACTATCCAACACCTCATTCACACACTATACAATCTCATTTTAACCTATAACACCACATCAAGATCGGAAGAGCACACGTCTGAACTCCAGTCAC
8939	DAB2	ACACTCTTTCCCTACACGACGCTCTTCCGATCTACTCTCATCATTACCTAACCTTTAACCTATAACACCACATCATTTCACTATACCTAACTTCATCTTCAGGAGGTGATGCCGTTTGTTAAGAATGGATTCACACACTATACAATCTCATTTTTACCACTATATCATATCACTTATACACTATCCAACACCTCAAGATCGGAAGAGCACACGTCTGAACTCCAGTCAC
8940	DAB2	ACACTCTTTCCCTACACGACGCTCTTCCGATCTTAACCTATAACACCACATCATTACTCTCATCATTACCTAACCTTCACACACTATACAATCTCATTTGTCACGGAAAGGATCAGGATTAGGGGTGGGTTATACACTATCCAACACCTCATTTCACTATACCTAACTTCATCTTTTACCACTATATCATATCACAGATCGGAAGAGCACACGTCTGAACTCCAGTCAC
8941	DAB2	ACACTCTTTCCCTACACGACGCTCTTCCGATCTCACACACTATACAATCTCATTTATACACTATCCAACACCTCATTTTACCACTATATCATATCACTTAGGTGTCGATTGGTCTGGCTGTGTGAAAGGTTACTCTCATCATTACCTAACCTTTAACCTATAACACCACATCATTTCACTATACCTAACTTCATCAGATCGGAAGAGCACACGTCTGAACTCCAGTCAC
8942	DAB2	ACACTCTTTCCCTACACGACGCTCTTCCGATCTTAACCTATAACACCACATCATTATACACTATCCAACACCTCATTTTACCACTATATCATATCACTTCTCGAATTCTCTTTCTTCTGATCTGGAGATTCACACACTATACAATCTCATTTACTCTCATCATTACCTAACCTTTCACTATACCTAACTTCATCAGATCGGAAGAGCACACGTCTGAACTCCAGTCAC
8943	DAB2	ACACTCTTTCCCTACACGACGCTCTTCCGATCTTCACTATACCTAACTTCATCTTTTACCACTATATCATATCACTTATACACTATCCAACACCTCATTGGCCCATTACTCAGCGGAGTAGACGATTTAACCTATAACACCACATCATTACTCTCATCATTACCTAACCTTCACACACTATACAATCTCATAGATCGGAAGAGCACACGTCTGAACTCCAGTCAC
8944	DAB2	ACACTCTTTCCCTACACGACGCTCTTCCGATCTCACACACTATACAATCTCATTTACTCTCATCATTACCTAACCTTTTACCACTATATCATATCACTTCGGTTAGAGATCTGGTCAAATTGCTGACCATTATACACTATCCAACACCTCATTTCACTATACCTAACTTCATCTTTAACCTATAACACCACATCAAGATCGGAAGAGCACACGTCTGAACTCCAGTCAC
8945	DAB2	ACACTCTTTCCCTACACGACGCTCTTCCGATCTTTACCACTATATCATATCACTTTAACCTATAACACCACATCATTATACACTATCCAACACCTCATTCCCATTTTGAGTTCTCACTGCTGGCTGGGTTTCACACACTATACAATCTCATTTACTCTCATCATTACCTAACCTTTCACTATACCTAACTTCATCAGATCGGAAGAGCACACGTCTGAACTCCAGTCAC
8946	DAB2	ACACTCTTTCCCTACACGACGCTCTTCCGATCTCACACACTATACAATCTCATTTATACACTATCCAACACCTCATTTTACCACTATATCATATCACTTGACAGAGAAGCCGTTCTGTTCTCTTTCAGATTTCACTATACCTAACTTCATCTTACTCTCATCATTACCTAACCTTTAACCTATAACACCACATCAAGATCGGAAGAGCACACGTCTGAACTCCAGTCAC
8947	DAB2	ACACTCTTTCCCTACACGACGCTCTTCCGATCTTCACTATACCTAACTTCATCTTATACACTATCCAACACCTCATTCACACACTATACAATCTCATTTCTGTATGGACAGTCCTTTGGGAGGGCTTCCTTTAACCTATAACACCACATCATTACTCTCATCATTACCTAACCTTTTACCACTATATCATATCACAGATCGGAAGAGCACACGTCTGAACTCCAGTCAC
8948	DAB2	ACACTCTTTCCCTACACGACGCTCTTCCGATCTATACACTATCCAACACCTCATTACTCTCATCATTACCTAACCTTTAACCTATAACACCACATCATTGGTGAGGACTGGACAGAGCTTTCCAAGTCCTTCACACACTATACAATCTCATTTTTACCACTATATCATATCACTTTCACTATACCTAACTTCATCAGATCGGAAGAGCACACGTCTGAACTCCAGTCAC
8949	DAB2	ACACTCTTTCCCTACACGACGCTCTTCCGATCTATACACTATCCAACACCTCATTTAACCTATAACACCACATCATTACTCTCATCATTACCTAACCTTTGTGGAGGTGGGATAATGGCTATGGAGTCATTTTACCACTATATCATATCACTTCACACACTATACAATCTCATTTTCACTATACCTAACTTCATCAGATCGGAAGAGCACACGTCTGAACTCCAGTCAC
8950	EGR3	ACACTCTTTCCCTACACGACGCTCTTCCGATCTCTTAACCAATATTCCTTAACATTACTACAACTCACACTCTAAATTTACCACTATATCATATCACATCAAACTGCTCATGGTCACCGGCAGCTTCTCATCACACACTATACAATCTCATATACCACCATATAACATCCACTATATACACTATCCAACACCTCAAGATCGGAAGAGCACACGTCTGAACTCCAGTCAC
8951	EGR3	ACACTCTTTCCCTACACGACGCTCTTCCGATCTCACACACTATACAATCTCATATACCACCATATAACATCCACTATTACTACAACTCACACTCTAAATGATCTCCTCGGGGTACAGATTGTCAGGCAGATTTACCACTATATCATATCACATCTTAACCAATATTCCTTAACATATACACTATCCAACACCTCAAGATCGGAAGAGCACACGTCTGAACTCCAGTCAC
8952	EGR3	ACACTCTTTCCCTACACGACGCTCTTCCGATCTCTTAACCAATATTCCTTAACATTTACCACTATATCATATCACATACCACCATATAACATCCACTATGATTGTAATGGACTACCGAGTCGCTGCTGCATATACACTATCCAACACCTCAATCACACACTATACAATCTCATATTACTACAACTCACACTCTAAAGATCGGAAGAGCACACGTCTGAACTCCAGTCAC
8953	EGR3	ACACTCTTTCCCTACACGACGCTCTTCCGATCTTTACCACTATATCATATCACATATACACTATCCAACACCTCAATCACACACTATACAATCTCATATGACCGATGTCCATTACATTCTCTGTAGCCAATACCACCATATAACATCCACTATTACTACAACTCACACTCTAAATCTTAACCAATATTCCTTAACAGATCGGAAGAGCACACGTCTGAACTCCAGTCAC
8954	EGR3	ACACTCTTTCCCTACACGACGCTCTTCCGATCTATACACTATCCAACACCTCAATCTTAACCAATATTCCTTAACATACCACCATATAACATCCACTATAGTAAGAGAGTTCCGGGTTGGGCTTCTCGTATCACACACTATACAATCTCATATTACTACAACTCACACTCTAAATTTACCACTATATCATATCACAGATCGGAAGAGCACACGTCTGAACTCCAGTCAC
8955	EGR3	ACACTCTTTCCCTACACGACGCTCTTCCGATCTCACACACTATACAATCTCATATATACACTATCCAACACCTCAATTACTACAACTCACACTCTAAATCTTTCCCAAGTAGGTCACGGTCTTGTTGCCATACCACCATATAACATCCACTATCTTAACCAATATTCCTTAACATTTACCACTATATCATATCACAGATCGGAAGAGCACACGTCTGAACTCCAGTCAC
8956	EGR3	ACACTCTTTCCCTACACGACGCTCTTCCGATCTTACTACAACTCACACTCTAAATATACACTATCCAACACCTCAATCTTAACCAATATTCCTTAACATTGTTGTCCTGGCACCAGTTGGAAGGGGAGTATCACACACTATACAATCTCATATACCACCATATAACATCCACTATTTACCACTATATCATATCACAGATCGGAAGAGCACACGTCTGAACTCCAGTCAC
8957	EGR3	ACACTCTTTCCCTACACGACGCTCTTCCGATCTACCACCATATAACATCCACTATATACACTATCCAACACCTCAATCTTAACCAATATTCCTTAACATTCTGAGTAGAGGTCGCCGCAGTTGGAGTAGATTACTACAACTCACACTCTAAATTTACCACTATATCATATCACATCACACACTATACAATCTCATAGATCGGAAGAGCACACGTCTGAACTCCAGTCAC
8958	EGR3	ACACTCTTTCCCTACACGACGCTCTTCCGATCTACCACCATATAACATCCACTATCTTAACCAATATTCCTTAACATTACTACAACTCACACTCTAAATGATTGGTAATCCTGGGGGGAATAGGCGAGCATTTACCACTATATCATATCACATATACACTATCCAACACCTCAATCACACACTATACAATCTCATAGATCGGAAGAGCACACGTCTGAACTCCAGTCAC
8959	EGR3	ACACTCTTTCCCTACACGACGCTCTTCCGATCTACCACCATATAACATCCACTATCACACACTATACAATCTCATATTTACCACTATATCATATCACATTCAGGAATCATGGGGAAGAGATTGCTGTCCATCTTAACCAATATTCCTTAACATATACACTATCCAACACCTCAATTACTACAACTCACACTCTAAAGATCGGAAGAGCACACGTCTGAACTCCAGTCAC
8960	EGR3	ACACTCTTTCCCTACACGACGCTCTTCCGATCTTACTACAACTCACACTCTAAATCACACACTATACAATCTCATATTTACCACTATATCATATCACATCTTGATGGTCTCCAGAGGGGTAATAGGGGGATATACACTATCCAACACCTCAATCTTAACCAATATTCCTTAACATACCACCATATAACATCCACTAGATCGGAAGAGCACACGTCTGAACTCCAGTCAC
8961	EGR3	ACACTCTTTCCCTACACGACGCTCTTCCGATCTTACTACAACTCACACTCTAAATTTACCACTATATCATATCACATATACACTATCCAACACCTCAATCCTTTTGCTTGAGGTGGATCTTGGCGTGGCATCTTAACCAATATTCCTTAACATCACACACTATACAATCTCATATACCACCATATAACATCCACTAGATCGGAAGAGCACACGTCTGAACTCCAGTCAC
8962	EGR3	ACACTCTTTCCCTACACGACGCTCTTCCGATCTATACACTATCCAACACCTCAATCTTAACCAATATTCCTTAACATACCACCATATAACATCCACTATTGAACAAAGCGGGCTAGACGCCACCTTTCCATTTACCACTATATCATATCACATCACACACTATACAATCTCATATTACTACAACTCACACTCTAAAGATCGGAAGAGCACACGTCTGAACTCCAGTCAC
8963	EGR3	ACACTCTTTCCCTACACGACGCTCTTCCGATCTACCACCATATAACATCCACTATTTACCACTATATCATATCACATCACACACTATACAATCTCATATGAAACAATGAGGTGTTTGGGTCGGGCGAGGATCTTAACCAATATTCCTTAACATTACTACAACTCACACTCTAAATATACACTATCCAACACCTCAAGATCGGAAGAGCACACGTCTGAACTCCAGTCAC
8964	EGR3	ACACTCTTTCCCTACACGACGCTCTTCCGATCTTTACCACTATATCATATCACATCACACACTATACAATCTCATATCTTAACCAATATTCCTTAACATAGTCTTCGAGGGGGTATAGAGGGAGACGTGATACCACCATATAACATCCACTATTACTACAACTCACACTCTAAATATACACTATCCAACACCTCAAGATCGGAAGAGCACACGTCTGAACTCCAGTCAC
8965	EGR3	ACACTCTTTCCCTACACGACGCTCTTCCGATCTTTACCACTATATCATATCACATTACTACAACTCACACTCTAAATATACACTATCCAACACCTCAATACCCGAGGTGGGGAAGAGTTTGGGGTAAACATACCACCATATAACATCCACTATCACACACTATACAATCTCATATCTTAACCAATATTCCTTAACAGATCGGAAGAGCACACGTCTGAACTCCAGTCAC
8966	EGR3	ACACTCTTTCCCTACACGACGCTCTTCCGATCTCACACACTATACAATCTCATATATACACTATCCAACACCTCAATTACTACAACTCACACTCTAAATGATTTCAGAGCGGATGGAAGACCACCTCCTATTTACCACTATATCATATCACATCTTAACCAATATTCCTTAACATACCACCATATAACATCCACTAGATCGGAAGAGCACACGTCTGAACTCCAGTCAC
8967	EGR3	ACACTCTTTCCCTACACGACGCTCTTCCGATCTTACTACAACTCACACTCTAAATCTTAACCAATATTCCTTAACATTTACCACTATATCATATCACATGTCGGCGGCATCCGAGGCATTTCTCTAAGAATACCACCATATAACATCCACTATATACACTATCCAACACCTCAATCACACACTATACAATCTCATAGATCGGAAGAGCACACGTCTGAACTCCAGTCAC
8968	EGR3	ACACTCTTTCCCTACACGACGCTCTTCCGATCTACCACCATATAACATCCACTATCACACACTATACAATCTCATATATACACTATCCAACACCTCAATCTTTCTCCCCACAGATCAAACTGCCCTGAGATTTACCACTATATCATATCACATTACTACAACTCACACTCTAAATCTTAACCAATATTCCTTAACAGATCGGAAGAGCACACGTCTGAACTCCAGTCAC
8969	EGR3	ACACTCTTTCCCTACACGACGCTCTTCCGATCTATACACTATCCAACACCTCAATTACTACAACTCACACTCTAAATTTACCACTATATCATATCACATTCAGGAACATAGATTTCTTAGAGTGGGGCTATCACACACTATACAATCTCATATCTTAACCAATATTCCTTAACATACCACCATATAACATCCACTAGATCGGAAGAGCACACGTCTGAACTCCAGTCAC
8970	EGR3	ACACTCTTTCCCTACACGACGCTCTTCCGATCTCACACACTATACAATCTCATATTTACCACTATATCATATCACATTACTACAACTCACACTCTAAATAGTGGCTGGTTGAAGCCTGCCTTTCTGGGAATATACACTATCCAACACCTCAATACCACCATATAACATCCACTATCTTAACCAATATTCCTTAACAGATCGGAAGAGCACACGTCTGAACTCCAGTCAC
8971	EGR3	ACACTCTTTCCCTACACGACGCTCTTCCGATCTCTTAACCAATATTCCTTAACATACCACCATATAACATCCACTATTTACCACTATATCATATCACATTCCCCATGATGGTGGGAAGGAGAAATTGCTATTACTACAACTCACACTCTAAATCACACACTATACAATCTCATATATACACTATCCAACACCTCAAGATCGGAAGAGCACACGTCTGAACTCCAGTCAC
8972	EGR3	ACACTCTTTCCCTACACGACGCTCTTCCGATCTTACTACAACTCACACTCTAAATTTACCACTATATCATATCACATCTTAACCAATATTCCTTAACATCTGTTGTGTTGGTGATGACAAAGGGCATACCACCATATAACATCCACTATATACACTATCCAACACCTCAATCACACACTATACAATCTCATAGATCGGAAGAGCACACGTCTGAACTCCAGTCAC
8973	EGR3	ACACTCTTTCCCTACACGACGCTCTTCCGATCTCTTAACCAATATTCCTTAACATTACTACAACTCACACTCTAAATATACACTATCCAACACCTCAATACAAATTCTCTTTATTCCGGTGCACTGCACATCACACACTATACAATCTCATATTTACCACTATATCATATCACATACCACCATATAACATCCACTAGATCGGAAGAGCACACGTCTGAACTCCAGTCAC
8974	EGR3	ACACTCTTTCCCTACACGACGCTCTTCCGATCTACCACCATATAACATCCACTATCACACACTATACAATCTCATATTTACCACTATATCATATCACATCACCTCATTCATCCACATGGATTCATGATATACACTATCCAACACCTCAATCTTAACCAATATTCCTTAACATTACTACAACTCACACTCTAAAGATCGGAAGAGCACACGTCTGAACTCCAGTCAC
8975	EGR3	ACACTCTTTCCCTACACGACGCTCTTCCGATCTTACTACAACTCACACTCTAAATCTTAACCAATATTCCTTAACATTTACCACTATATCATATCACATCTCCACTTCAAAGGAGCCACCCTGTACGAGATCACACACTATACAATCTCATATATACACTATCCAACACCTCAATACCACCATATAACATCCACTAGATCGGAAGAGCACACGTCTGAACTCCAGTCAC
8976	EGR3	ACACTCTTTCCCTACACGACGCTCTTCCGATCTTTACCACTATATCATATCACATCTTAACCAATATTCCTTAACATCACACACTATACAATCTCATATTGCAAGCTGTGGCAGAGAGCAACCTTCCCTATATACACTATCCAACACCTCAATACCACCATATAACATCCACTATTACTACAACTCACACTCTAAAGATCGGAAGAGCACACGTCTGAACTCCAGTCAC
8977	EGR3	ACACTCTTTCCCTACACGACGCTCTTCCGATCTCTTAACCAATATTCCTTAACATACCACCATATAACATCCACTATTACTACAACTCACACTCTAAATCTCTCTGGGCAACTTACTGACCACAGGAGAATATACACTATCCAACACCTCAATCACACACTATACAATCTCATATTTACCACTATATCATATCACAGATCGGAAGAGCACACGTCTGAACTCCAGTCAC
8978	EMB	ACACTCTTTCCCTACACGACGCTCTTCCGATCTTCCTCTTAACTAACCATCAAAATTACCACTATATCATATCACAACACACACTATACAATCTCATAAAGGACGCTGAAGAAAAGGCGGAATGGGAGGAAATACACTATCCAACACCTCAAATAACCTATAACACCACATCAAAACCACCATATAACATCCACTAGATCGGAAGAGCACACGTCTGAACTCCAGTCAC
8979	EMB	ACACTCTTTCCCTACACGACGCTCTTCCGATCTTTACCACTATATCATATCACAACACACACTATACAATCTCATAATAACCTATAACACCACATCAAATGTAAAAGGCGAATCTGGGGCACTGCCGTCAAATACACTATCCAACACCTCAAATCCTCTTAACTAACCATCAAAAACCACCATATAACATCCACTAGATCGGAAGAGCACACGTCTGAACTCCAGTCAC
8980	EMB	ACACTCTTTCCCTACACGACGCTCTTCCGATCTTCCTCTTAACTAACCATCAAAATAACCTATAACACCACATCAAATTACCACTATATCATATCACAAAGAGGTGGACTTGTAAAAGGCGAATCTGGGAACACACACTATACAATCTCATAAACCACCATATAACATCCACTAAATACACTATCCAACACCTCAAGATCGGAAGAGCACACGTCTGAACTCCAGTCAC
8981	EMB	ACACTCTTTCCCTACACGACGCTCTTCCGATCTTCCTCTTAACTAACCATCAAAAATACACTATCCAACACCTCAAATTACCACTATATCATATCACAACCATTATTTCTTCTCTGAGAGGTGGACTTGAAACCACCATATAACATCCACTAATAACCTATAACACCACATCAAACACACACTATACAATCTCATAGATCGGAAGAGCACACGTCTGAACTCCAGTCAC
8982	EMB	ACACTCTTTCCCTACACGACGCTCTTCCGATCTTTACCACTATATCATATCACAACACACACTATACAATCTCATAAACCACCATATAACATCCACTAAGACTCTCCAAGGAAAAGTTATTTGCCAAATAACCTATAACACCACATCAAAATACACTATCCAACACCTCAAATCCTCTTAACTAACCATCAAAGATCGGAAGAGCACACGTCTGAACTCCAGTCAC
8983	EMB	ACACTCTTTCCCTACACGACGCTCTTCCGATCTATACACTATCCAACACCTCAAATTACCACTATATCATATCACAACACACACTATACAATCTCATAAGTCAGTGATATGTTATGACTCTCCAAGGAAAACCACCATATAACATCCACTAATCCTCTTAACTAACCATCAAAATAACCTATAACACCACATCAAGATCGGAAGAGCACACGTCTGAACTCCAGTCAC
8984	EMB	ACACTCTTTCCCTACACGACGCTCTTCCGATCTTTACCACTATATCATATCACAACACACACTATACAATCTCATAAACCACCATATAACATCCACTAACTGGCATACTAGAATGTTCAGTCAGTGAAATAACCTATAACACCACATCAAATCCTCTTAACTAACCATCAAAAATACACTATCCAACACCTCAAGATCGGAAGAGCACACGTCTGAACTCCAGTCAC
8985	EMB	ACACTCTTTCCCTACACGACGCTCTTCCGATCTATACACTATCCAACACCTCAAAACCACCATATAACATCCACTAATAACCTATAACACCACATCAAACCCTTTGTTCCTTTTCCTCTCGAAAGAAACAACACACACTATACAATCTCATAATTACCACTATATCATATCACAATCCTCTTAACTAACCATCAAAGATCGGAAGAGCACACGTCTGAACTCCAGTCAC
8986	EMB	ACACTCTTTCCCTACACGACGCTCTTCCGATCTACCACCATATAACATCCACTAATAACCTATAACACCACATCAAACACACACTATACAATCTCATAAGTGCACGGCACCAGTAAGATTCCCCAAAATACACTATCCAACACCTCAAATTACCACTATATCATATCACAATCCTCTTAACTAACCATCAAAGATCGGAAGAGCACACGTCTGAACTCCAGTCAC
8987	EMB	ACACTCTTTCCCTACACGACGCTCTTCCGATCTTTACCACTATATCATATCACAATCCTCTTAACTAACCATCAAAACACACACTATACAATCTCATAAACGACTATATGGACCTGCACCCTAAAACAAACCACCATATAACATCCACTAATAACCTATAACACCACATCAAAATACACTATCCAACACCTCAAGATCGGAAGAGCACACGTCTGAACTCCAGTCAC
8988	EMB	ACACTCTTTCCCTACACGACGCTCTTCCGATCTTCCTCTTAACTAACCATCAAAACACACACTATACAATCTCATAATAACCTATAACACCACATCAAACCAGGTGTTAAATCAAAGAACCAGGAAACCAAACCACCATATAACATCCACTAATTACCACTATATCATATCACAAATACACTATCCAACACCTCAAGATCGGAAGAGCACACGTCTGAACTCCAGTCAC
8989	EMB	ACACTCTTTCCCTACACGACGCTCTTCCGATCTCACACACTATACAATCTCATAAACCACCATATAACATCCACTAATCCTCTTAACTAACCATCAAAAAGCAGTGGGACACTTCATGGTCATTTATGTAATAACCTATAACACCACATCAAAATACACTATCCAACACCTCAAATTACCACTATATCATATCACAGATCGGAAGAGCACACGTCTGAACTCCAGTCAC
8990	EMB	ACACTCTTTCCCTACACGACGCTCTTCCGATCTACCACCATATAACATCCACTAAATACACTATCCAACACCTCAAATTACCACTATATCATATCACAATCTGGAAGTCCTCCAGAGAGACTACAAATAACCTATAACACCACATCAAATCCTCTTAACTAACCATCAAAACACACACTATACAATCTCATAGATCGGAAGAGCACACGTCTGAACTCCAGTCAC
8991	EMB	ACACTCTTTCCCTACACGACGCTCTTCCGATCTTTACCACTATATCATATCACAAATACACTATCCAACACCTCAAATAACCTATAACACCACATCAAACAAGGCATTAGTGTTGCAGCAGGTGTGGGCAACACACACTATACAATCTCATAATCCTCTTAACTAACCATCAAAAACCACCATATAACATCCACTAGATCGGAAGAGCACACGTCTGAACTCCAGTCAC
8992	EMB	ACACTCTTTCCCTACACGACGCTCTTCCGATCTATACACTATCCAACACCTCAAATCCTCTTAACTAACCATCAAAAACCACCATATAACATCCACTAATGGACTCAGGCAGCCACGCAAAAGAGAATTACCACTATATCATATCACAACACACACTATACAATCTCATAATAACCTATAACACCACATCAAGATCGGAAGAGCACACGTCTGAACTCCAGTCAC
8993	EREG	ACACTCTTTCCCTACACGACGCTCTTCCGATCTTCCTCTTAACTAACCATCAAATTTACCACTATATCATATCACATACTCTCATCATTACCTAACCATGTGTCCCTCTGACACTGGAAATATCAGGCAATATACACTATCCAACACCTCAATATCATAACTCCACTCTACCTATACCACCATATAACATCCACTAGATCGGAAGAGCACACGTCTGAACTCCAGTCAC
8994	EREG	ACACTCTTTCCCTACACGACGCTCTTCCGATCTTTACCACTATATCATATCACATATACACTATCCAACACCTCAATACCACCATATAACATCCACTATGTACTGAGGACTGCCTGTAGAAGATGATATCATAACTCCACTCTACCTATACTCTCATCATTACCTAACCATTCCTCTTAACTAACCATCAAAGATCGGAAGAGCACACGTCTGAACTCCAGTCAC
8995	EREG	ACACTCTTTCCCTACACGACGCTCTTCCGATCTATCATAACTCCACTCTACCTATACTCTCATCATTACCTAACCATACCACCATATAACATCCACTATTCTCCTGGGATACATGATGGAATCACATTCCTCTTAACTAACCATCAAATATACACTATCCAACACCTCAATTTACCACTATATCATATCACAGATCGGAAGAGCACACGTCTGAACTCCAGTCAC
8996	EREG	ACACTCTTTCCCTACACGACGCTCTTCCGATCTTTACCACTATATCATATCACATATACACTATCCAACACCTCAATTCCTCTTAACTAACCATCAAATGTCTGAACTAAAGCTGTGCAGTTATCACTGATATCATAACTCCACTCTACCTATACTCTCATCATTACCTAACCATACCACCATATAACATCCACTAGATCGGAAGAGCACACGTCTGAACTCCAGTCAC
8997	EREG	ACACTCTTTCCCTACACGACGCTCTTCCGATCTACTCTCATCATTACCTAACCATATACACTATCCAACACCTCAATTCCTCTTAACTAACCATCAAATGTTATTGACACTTGAGCCACACGTGGATTGATATCATAACTCCACTCTACCTATTTACCACTATATCATATCACATACCACCATATAACATCCACTAGATCGGAAGAGCACACGTCTGAACTCCAGTCAC
8998	EREG	ACACTCTTTCCCTACACGACGCTCTTCCGATCTACCACCATATAACATCCACTATATACACTATCCAACACCTCAATTCCTCTTAACTAACCATCAAATTGTCCACCAGATAGATGCACTGTCCATGCAATATCATAACTCCACTCTACCTATTTACCACTATATCATATCACATACTCTCATCATTACCTAACCAGATCGGAAGAGCACACGTCTGAACTCCAGTCAC
8999	EREG	ACACTCTTTCCCTACACGACGCTCTTCCGATCTTCCTCTTAACTAACCATCAAATACTCTCATCATTACCTAACCATTTACCACTATATCATATCACATTCTTTGCTTAAAGGTTGGTGGACGGTATATCATAACTCCACTCTACCTATATACACTATCCAACACCTCAATACCACCATATAACATCCACTAGATCGGAAGAGCACACGTCTGAACTCCAGTCAC
9000	EREG	ACACTCTTTCCCTACACGACGCTCTTCCGATCTATACACTATCCAACACCTCAATTTACCACTATATCATATCACATATCATAACTCCACTCTACCTATCTGAGGTAACTCTCTCATATTCCTTCTTTGGATACCACCATATAACATCCACTATACTCTCATCATTACCTAACCATTCCTCTTAACTAACCATCAAAGATCGGAAGAGCACACGTCTGAACTCCAGTCAC
9001	EREG	ACACTCTTTCCCTACACGACGCTCTTCCGATCTACCACCATATAACATCCACTATTCCTCTTAACTAACCATCAAATATACACTATCCAACACCTCAATGCGCCATTCAGACTTGCGGCAACTCTATTTACCACTATATCATATCACATACTCTCATCATTACCTAACCATATCATAACTCCACTCTACCTAGATCGGAAGAGCACACGTCTGAACTCCAGTCAC
9002	EREG	ACACTCTTTCCCTACACGACGCTCTTCCGATCTACTCTCATCATTACCTAACCATATCATAACTCCACTCTACCTATTTACCACTATATCATATCACATGGCACACTGTTATCCCTGCCCATAAGTTTGATTCCTCTTAACTAACCATCAAATATACACTATCCAACACCTCAATACCACCATATAACATCCACTAGATCGGAAGAGCACACGTCTGAACTCCAGTCAC
9003	EREG	ACACTCTTTCCCTACACGACGCTCTTCCGATCTTCCTCTTAACTAACCATCAAATACTCTCATCATTACCTAACCATATCATAACTCCACTCTACCTATCTGGGAATTGCTTACTTCTAAGCACTGTGCATATACACTATCCAACACCTCAATTTACCACTATATCATATCACATACCACCATATAACATCCACTAGATCGGAAGAGCACACGTCTGAACTCCAGTCAC
9004	EREG	ACACTCTTTCCCTACACGACGCTCTTCCGATCTACCACCATATAACATCCACTATATACACTATCCAACACCTCAATATCATAACTCCACTCTACCTATCACAGGACCTATATTTGCTTCTCCCAATTCCTCTTAACTAACCATCAAATTTACCACTATATCATATCACATACTCTCATCATTACCTAACCAGATCGGAAGAGCACACGTCTGAACTCCAGTCAC
9005	EREG	ACACTCTTTCCCTACACGACGCTCTTCCGATCTACTCTCATCATTACCTAACCATACCACCATATAACATCCACTATTCCTCTTAACTAACCATCAAATCCAGGGTTAGCTTGTTTCAAATGTGTAGTGATATCATAACTCCACTCTACCTATATACACTATCCAACACCTCAATTTACCACTATATCATATCACAGATCGGAAGAGCACACGTCTGAACTCCAGTCAC
9006	EREG	ACACTCTTTCCCTACACGACGCTCTTCCGATCTATACACTATCCAACACCTCAATATCATAACTCCACTCTACCTATACTCTCATCATTACCTAACCATCTGTCCACTGCCCCTCATATAACAGAATTTACCACTATATCATATCACATACCACCATATAACATCCACTATTCCTCTTAACTAACCATCAAAGATCGGAAGAGCACACGTCTGAACTCCAGTCAC
9007	EREG	ACACTCTTTCCCTACACGACGCTCTTCCGATCTACTCTCATCATTACCTAACCATTTACCACTATATCATATCACATATACACTATCCAACACCTCAATGTACCTGTAGGAGTCGTGAGTTGGCATAGGATATCATAACTCCACTCTACCTATACCACCATATAACATCCACTATTCCTCTTAACTAACCATCAAAGATCGGAAGAGCACACGTCTGAACTCCAGTCAC
9008	EREG	ACACTCTTTCCCTACACGACGCTCTTCCGATCTACTCTCATCATTACCTAACCATATACACTATCCAACACCTCAATTTACCACTATATCATATCACATTCCCATTTCCTGTGTCAAGATACAACTATACCACCATATAACATCCACTATTCCTCTTAACTAACCATCAAATATCATAACTCCACTCTACCTAGATCGGAAGAGCACACGTCTGAACTCCAGTCAC
9009	EREG	ACACTCTTTCCCTACACGACGCTCTTCCGATCTATCATAACTCCACTCTACCTATATACACTATCCAACACCTCAATTTACCACTATATCATATCACATCTCCACAGGAAGGTGTGTTTAAGTTTCTACATTCCTCTTAACTAACCATCAAATACCACCATATAACATCCACTATACTCTCATCATTACCTAACCAGATCGGAAGAGCACACGTCTGAACTCCAGTCAC
9010	EREG	ACACTCTTTCCCTACACGACGCTCTTCCGATCTTTACCACTATATCATATCACATTCCTCTTAACTAACCATCAAATACTCTCATCATTACCTAACCATCAGAGTGCAGAAGAAATCTTTGTCTCTTCCATATACACTATCCAACACCTCAATATCATAACTCCACTCTACCTATACCACCATATAACATCCACTAGATCGGAAGAGCACACGTCTGAACTCCAGTCAC
9011	EREG	ACACTCTTTCCCTACACGACGCTCTTCCGATCTATACACTATCCAACACCTCAATACTCTCATCATTACCTAACCATACCACCATATAACATCCACTATGGCAGCAGTGGCTCCTTATGCAATAGCCCAATTCCTCTTAACTAACCATCAAATATCATAACTCCACTCTACCTATTTACCACTATATCATATCACAGATCGGAAGAGCACACGTCTGAACTCCAGTCAC
9012	EREG	ACACTCTTTCCCTACACGACGCTCTTCCGATCTTTACCACTATATCATATCACATATCATAACTCCACTCTACCTATATACACTATCCAACACCTCAATAGGTTTAGCATTCGATGAAGGAGCCTCCCAATACCACCATATAACATCCACTATACTCTCATCATTACCTAACCATTCCTCTTAACTAACCATCAAAGATCGGAAGAGCACACGTCTGAACTCCAGTCAC
9013	EREG	ACACTCTTTCCCTACACGACGCTCTTCCGATCTACCACCATATAACATCCACTATATCATAACTCCACTCTACCTATACTCTCATCATTACCTAACCATACCTGGTATGTGATCCAGGGAGACTCTACTATTTACCACTATATCATATCACATTCCTCTTAACTAACCATCAAATATACACTATCCAACACCTCAAGATCGGAAGAGCACACGTCTGAACTCCAGTCAC
9014	EREG	ACACTCTTTCCCTACACGACGCTCTTCCGATCTTCCTCTTAACTAACCATCAAATTTACCACTATATCATATCACATATACACTATCCAACACCTCAATTGCCTTCGTTTACCCTAGCACATGCCAGGAATACCACCATATAACATCCACTATACTCTCATCATTACCTAACCATATCATAACTCCACTCTACCTAGATCGGAAGAGCACACGTCTGAACTCCAGTCAC
9015	EREG	ACACTCTTTCCCTACACGACGCTCTTCCGATCTACTCTCATCATTACCTAACCATTTACCACTATATCATATCACATATCATAACTCCACTCTACCTATACACATGGAGACAAGTCCTGGCACCTGGTGATACCACCATATAACATCCACTATTCCTCTTAACTAACCATCAAATATACACTATCCAACACCTCAAGATCGGAAGAGCACACGTCTGAACTCCAGTCAC
9016	EREG	ACACTCTTTCCCTACACGACGCTCTTCCGATCTATCATAACTCCACTCTACCTATACCACCATATAACATCCACTATTCCTCTTAACTAACCATCAAATGTGTGATTGCACCAGGGTATATAATGCATGATTTACCACTATATCATATCACATACTCTCATCATTACCTAACCATATACACTATCCAACACCTCAAGATCGGAAGAGCACACGTCTGAACTCCAGTCAC
9017	EREG	ACACTCTTTCCCTACACGACGCTCTTCCGATCTATCATAACTCCACTCTACCTATTTACCACTATATCATATCACATTCCTCTTAACTAACCATCAAATTCAGACTCTCCTCACATCTAGTAAGCGATACCACCATATAACATCCACTATACTCTCATCATTACCTAACCATATACACTATCCAACACCTCAAGATCGGAAGAGCACACGTCTGAACTCCAGTCAC
9018	EREG	ACACTCTTTCCCTACACGACGCTCTTCCGATCTACTCTCATCATTACCTAACCATTTACCACTATATCATATCACATATACACTATCCAACACCTCAATTCCCACTGTGTACAGGACACATCAGCTGAGATACCACCATATAACATCCACTATTCCTCTTAACTAACCATCAAATATCATAACTCCACTCTACCTAGATCGGAAGAGCACACGTCTGAACTCCAGTCAC
9019	EREG	ACACTCTTTCCCTACACGACGCTCTTCCGATCTTCCTCTTAACTAACCATCAAATATACACTATCCAACACCTCAATTTACCACTATATCATATCACATGTGGCCTTGGTTGAAGACCATAAATTATGCATACCACCATATAACATCCACTATATCATAACTCCACTCTACCTATACTCTCATCATTACCTAACCAGATCGGAAGAGCACACGTCTGAACTCCAGTCAC
9020	EREG	ACACTCTTTCCCTACACGACGCTCTTCCGATCTACTCTCATCATTACCTAACCATTCCTCTTAACTAACCATCAAATACCACCATATAACATCCACTATCACTTTGACTTTCGGCAGAGAGATTAGAGCATATCATAACTCCACTCTACCTATATACACTATCCAACACCTCAATTTACCACTATATCATATCACAGATCGGAAGAGCACACGTCTGAACTCCAGTCAC
9021	FCGBP	ACACTCTTTCCCTACACGACGCTCTTCCGATCTATACACTATCCAACACCTCATACACACACTATACAATCTCATTAACTCTCATCATTACCTAACCTATGAGGTCCACTGAAGCCTCCTGGGTCAATCTAACCACCATATAACATCCACTTAATCCTACTAATCATACACTTTATTACCACTATATCATATCACAGATCGGAAGAGCACACGTCTGAACTCCAGTCAC
9022	FCGBP	ACACTCTTTCCCTACACGACGCTCTTCCGATCTATACACTATCCAACACCTCATACACACACTATACAATCTCATTAATCCTACTAATCATACACTTTAGCTGATAGTTCTGCAGGAAGGCTGTGAGGATATTACCACTATATCATATCACTAACTCTCATCATTACCTAACCTAACCACCATATAACATCCACTAGATCGGAAGAGCACACGTCTGAACTCCAGTCAC
9023	FCGBP	ACACTCTTTCCCTACACGACGCTCTTCCGATCTATACACTATCCAACACCTCATAATCCTACTAATCATACACTTTAACCACCATATAACATCCACTTATCTCTGACAGACTGGAGATAAGGAGGCGGGTACACACACTATACAATCTCATTAACTCTCATCATTACCTAACCTATTACCACTATATCATATCACAGATCGGAAGAGCACACGTCTGAACTCCAGTCAC
9024	FCGBP	ACACTCTTTCCCTACACGACGCTCTTCCGATCTTTACCACTATATCATATCACTAATACACTATCCAACACCTCATAATCCTACTAATCATACACTTTATGTCTGCCTGGCTGAGGATGGAGACTGAAGTAACTCTCATCATTACCTAACCTACACACACTATACAATCTCATTAACCACCATATAACATCCACTAGATCGGAAGAGCACACGTCTGAACTCCAGTCAC
9025	FCGBP	ACACTCTTTCCCTACACGACGCTCTTCCGATCTATCCTACTAATCATACACTTTAACCACCATATAACATCCACTTAACTCTCATCATTACCTAACCTATGGCACTGATGTTGACCATGACCGACTCCCTAATACACTATCCAACACCTCATACACACACTATACAATCTCATTATTACCACTATATCATATCACAGATCGGAAGAGCACACGTCTGAACTCCAGTCAC
9026	FCGBP	ACACTCTTTCCCTACACGACGCTCTTCCGATCTACCACCATATAACATCCACTTAATCCTACTAATCATACACTTTATTACCACTATATCATATCACTAGTCAGAATGGATCACCACCGCATGCTTAACTCTCATCATTACCTAACCTACACACACTATACAATCTCATTAATACACTATCCAACACCTCAAGATCGGAAGAGCACACGTCTGAACTCCAGTCAC
9027	FCGBP	ACACTCTTTCCCTACACGACGCTCTTCCGATCTACCACCATATAACATCCACTTAACTCTCATCATTACCTAACCTACACACACTATACAATCTCATTACTTGGCATTTAGTGCCTGCACAGAGATGGCTAATCCTACTAATCATACACTTTAATACACTATCCAACACCTCATATTACCACTATATCATATCACAGATCGGAAGAGCACACGTCTGAACTCCAGTCAC
9028	FCGBP	ACACTCTTTCCCTACACGACGCTCTTCCGATCTCACACACTATACAATCTCATTAACCACCATATAACATCCACTTAATCCTACTAATCATACACTTTACAAACTCCTTGACATTCCTGGCTGAGGTGCTATTACCACTATATCATATCACTAACTCTCATCATTACCTAACCTAATACACTATCCAACACCTCAAGATCGGAAGAGCACACGTCTGAACTCCAGTCAC
9029	FCGBP	ACACTCTTTCCCTACACGACGCTCTTCCGATCTTTACCACTATATCATATCACTAACCACCATATAACATCCACTTAATCCTACTAATCATACACTTTACTTGCCATTGAATGTCACTGACCCCTTCAGTAATACACTATCCAACACCTCATAACTCTCATCATTACCTAACCTACACACACTATACAATCTCATAGATCGGAAGAGCACACGTCTGAACTCCAGTCAC
9030	FCGBP	ACACTCTTTCCCTACACGACGCTCTTCCGATCTATACACTATCCAACACCTCATAACCACCATATAACATCCACTTATTACCACTATATCATATCACTAAGAGTCACTCTTAGGACATCGCCTGCTGGATAATCCTACTAATCATACACTTTAACTCTCATCATTACCTAACCTACACACACTATACAATCTCATAGATCGGAAGAGCACACGTCTGAACTCCAGTCAC
9031	FCGBP	ACACTCTTTCCCTACACGACGCTCTTCCGATCTATACACTATCCAACACCTCATAACTCTCATCATTACCTAACCTATTACCACTATATCATATCACTATCCACTGAGCTCTGTAGCTGGGCCACATTGTAACCACCATATAACATCCACTTAATCCTACTAATCATACACTTTACACACACTATACAATCTCATAGATCGGAAGAGCACACGTCTGAACTCCAGTCAC
9032	FCGBP	ACACTCTTTCCCTACACGACGCTCTTCCGATCTATCCTACTAATCATACACTTTACACACACTATACAATCTCATTAATACACTATCCAACACCTCATATGCAGGTCGTATGTTTCTGCGCACAGCTGTTAACCACCATATAACATCCACTTATTACCACTATATCATATCACTAACTCTCATCATTACCTAACCAGATCGGAAGAGCACACGTCTGAACTCCAGTCAC
9033	FCGBP	ACACTCTTTCCCTACACGACGCTCTTCCGATCTACTCTCATCATTACCTAACCTACACACACTATACAATCTCATTAATCCTACTAATCATACACTTTAGATTGGGAGGCCAGCGTGGGTACTACATAGTAACCACCATATAACATCCACTTATTACCACTATATCATATCACTAATACACTATCCAACACCTCAAGATCGGAAGAGCACACGTCTGAACTCCAGTCAC
9034	FCGBP	ACACTCTTTCCCTACACGACGCTCTTCCGATCTCACACACTATACAATCTCATTAATACACTATCCAACACCTCATAACTCTCATCATTACCTAACCTATGGTTGTAGGTCAGCTTTGTGGCCTGGCTGTAATCCTACTAATCATACACTTTAACCACCATATAACATCCACTTATTACCACTATATCATATCACAGATCGGAAGAGCACACGTCTGAACTCCAGTCAC
9035	FCGBP	ACACTCTTTCCCTACACGACGCTCTTCCGATCTATACACTATCCAACACCTCATAACCACCATATAACATCCACTTACACACACTATACAATCTCATTACTCAAACTCTACCACATCACCTGCCTGGAGTAATCCTACTAATCATACACTTTAACTCTCATCATTACCTAACCTATTACCACTATATCATATCACAGATCGGAAGAGCACACGTCTGAACTCCAGTCAC
9036	FCGBP	ACACTCTTTCCCTACACGACGCTCTTCCGATCTATACACTATCCAACACCTCATAACCACCATATAACATCCACTTAATCCTACTAATCATACACTTTACATTTGCAGACAGGTAGAGTGGCCAGGATGTATTACCACTATATCATATCACTAACTCTCATCATTACCTAACCTACACACACTATACAATCTCATAGATCGGAAGAGCACACGTCTGAACTCCAGTCAC
9037	FCGBP	ACACTCTTTCCCTACACGACGCTCTTCCGATCTACCACCATATAACATCCACTTACACACACTATACAATCTCATTAACTCTCATCATTACCTAACCTACACTTCATTCCTTATGGCACCTGTGCTAATACACTATCCAACACCTCATAATCCTACTAATCATACACTTTATTACCACTATATCATATCACAGATCGGAAGAGCACACGTCTGAACTCCAGTCAC
9038	FCGBP	ACACTCTTTCCCTACACGACGCTCTTCCGATCTCACACACTATACAATCTCATTAATCCTACTAATCATACACTTTAACCACCATATAACATCCACTTAACATCTGGGATCAGGACCAGGTAGGGGTCATAATACACTATCCAACACCTCATAACTCTCATCATTACCTAACCTATTACCACTATATCATATCACAGATCGGAAGAGCACACGTCTGAACTCCAGTCAC
9039	FCGBP	ACACTCTTTCCCTACACGACGCTCTTCCGATCTACTCTCATCATTACCTAACCTATTACCACTATATCATATCACTAATCCTACTAATCATACACTTTAACTCTTGACCACATAGGCTGGGCAGTAGGCTAATACACTATCCAACACCTCATACACACACTATACAATCTCATTAACCACCATATAACATCCACTAGATCGGAAGAGCACACGTCTGAACTCCAGTCAC
9040	FCGBP	ACACTCTTTCCCTACACGACGCTCTTCCGATCTACTCTCATCATTACCTAACCTATTACCACTATATCATATCACTAATACACTATCCAACACCTCATATGATAGCCTTCGTCTGTGCCACTACCAGGGTAACCACCATATAACATCCACTTACACACACTATACAATCTCATTAATCCTACTAATCATACACTTAGATCGGAAGAGCACACGTCTGAACTCCAGTCAC
9041	FCGBP	ACACTCTTTCCCTACACGACGCTCTTCCGATCTCACACACTATACAATCTCATTAATCCTACTAATCATACACTTTAATACACTATCCAACACCTCATACATACGAGAACTCACTGCCTGGCACAGCCTTATTACCACTATATCATATCACTAACCACCATATAACATCCACTTAACTCTCATCATTACCTAACCAGATCGGAAGAGCACACGTCTGAACTCCAGTCAC
9042	FCGBP	ACACTCTTTCCCTACACGACGCTCTTCCGATCTACCACCATATAACATCCACTTAACTCTCATCATTACCTAACCTAATCCTACTAATCATACACTTTATGGATCATGTCAGCTGTGCCGAGCTCCACTTACACACACTATACAATCTCATTATTACCACTATATCATATCACTAATACACTATCCAACACCTCAAGATCGGAAGAGCACACGTCTGAACTCCAGTCAC
9043	FCGBP	ACACTCTTTCCCTACACGACGCTCTTCCGATCTACCACCATATAACATCCACTTAATCCTACTAATCATACACTTTATTACCACTATATCATATCACTAAGCTGTTGCGTAGCCTATAGCCTTGGCCAGTAATACACTATCCAACACCTCATACACACACTATACAATCTCATTAACTCTCATCATTACCTAACCAGATCGGAAGAGCACACGTCTGAACTCCAGTCAC
9044	FCGBP	ACACTCTTTCCCTACACGACGCTCTTCCGATCTACCACCATATAACATCCACTTATTACCACTATATCATATCACTAATACACTATCCAACACCTCATAGTACGAACAGGTGCCCATCATGTCGTAGCGTAACTCTCATCATTACCTAACCTACACACACTATACAATCTCATTAATCCTACTAATCATACACTTAGATCGGAAGAGCACACGTCTGAACTCCAGTCAC
9045	FCGBP	ACACTCTTTCCCTACACGACGCTCTTCCGATCTACTCTCATCATTACCTAACCTAATACACTATCCAACACCTCATACACACACTATACAATCTCATTAGTCCCAGTCATAAGTGACCACCAGCCTAATCCTACTAATCATACACTTTAACCACCATATAACATCCACTTATTACCACTATATCATATCACAGATCGGAAGAGCACACGTCTGAACTCCAGTCAC
9046	FCGBP	ACACTCTTTCCCTACACGACGCTCTTCCGATCTATCCTACTAATCATACACTTTACACACACTATACAATCTCATTAATACACTATCCAACACCTCATAGGTCACCATTATAGTTGCCACACAGCCCGCTATTACCACTATATCATATCACTAACCACCATATAACATCCACTTAACTCTCATCATTACCTAACCAGATCGGAAGAGCACACGTCTGAACTCCAGTCAC
9047	FCGBP	ACACTCTTTCCCTACACGACGCTCTTCCGATCTATCCTACTAATCATACACTTTACACACACTATACAATCTCATTAACTCTCATCATTACCTAACCTAAGCTACTTGCGAACTCCACAGCGTCAGGAGTAACCACCATATAACATCCACTTATTACCACTATATCATATCACTAATACACTATCCAACACCTCAAGATCGGAAGAGCACACGTCTGAACTCCAGTCAC
9048	FCGBP	ACACTCTTTCCCTACACGACGCTCTTCCGATCTACTCTCATCATTACCTAACCTAATACACTATCCAACACCTCATAACCACCATATAACATCCACTTACTCACACAGGTAGTCCCCATCATCCATACACACACTATACAATCTCATTAATCCTACTAATCATACACTTTATTACCACTATATCATATCACAGATCGGAAGAGCACACGTCTGAACTCCAGTCAC
9049	FCGR3A	ACACTCTTTCCCTACACGACGCTCTTCCGATCTTCCTCTTAACTAACCATCAAAATACTACAACTCACACTCTAAAAATCCTACTAATCATACACTTAAGTTACCCAGGTCCTGCGGATTTAGCTCAGGAAATACACTATCCAACACCTCAAAACTCTCATCATTACCTAACCAATTACCACTATATCATATCACAGATCGGAAGAGCACACGTCTGAACTCCAGTCAC
9050	FCGR3A	ACACTCTTTCCCTACACGACGCTCTTCCGATCTTTACCACTATATCATATCACAAACTCTCATCATTACCTAACCAAATCCTACTAATCATACACTTAAACTTCCTCGTGTTACCCAGGTCCTGCAATACTACAACTCACACTCTAAAATCCTCTTAACTAACCATCAAAAATACACTATCCAACACCTCAAGATCGGAAGAGCACACGTCTGAACTCCAGTCAC
9051	FCGR3A	ACACTCTTTCCCTACACGACGCTCTTCCGATCTATCCTACTAATCATACACTTAAACTCTCATCATTACCTAACCAAATACACTATCCAACACCTCAAAGGACCAAACCGACTTCCTCGTGTTACCCAGAATTACCACTATATCATATCACAATACTACAACTCACACTCTAAAATCCTCTTAACTAACCATCAAAGATCGGAAGAGCACACGTCTGAACTCCAGTCAC
9052	FCGR3A	ACACTCTTTCCCTACACGACGCTCTTCCGATCTACTCTCATCATTACCTAACCAATTACCACTATATCATATCACAATCCTCTTAACTAACCATCAAAAGAGCCCTAAAGGGACCAAACCGACTTCCTCAAATCCTACTAATCATACACTTAATACTACAACTCACACTCTAAAAATACACTATCCAACACCTCAAGATCGGAAGAGCACACGTCTGAACTCCAGTCAC
9053	FCGR3A	ACACTCTTTCCCTACACGACGCTCTTCCGATCTTACTACAACTCACACTCTAAAAACTCTCATCATTACCTAACCAAATACACTATCCAACACCTCAAAAGTTCTGTTCACTTAGCAACTTGGGACAGTAATTACCACTATATCATATCACAATCCTCTTAACTAACCATCAAAAATCCTACTAATCATACACTTAGATCGGAAGAGCACACGTCTGAACTCCAGTCAC
9054	FGL1	ACACTCTTTCCCTACACGACGCTCTTCCGATCTTACTACAACTCACACTCTAAATCACACACTATACAATCTCATATTTACCACTATATCATATCACATGATCCTGTAACTGCATTGGGAATTTGTATATCATAACTCCACTCTACCTATACTCTCATCATTACCTAACCATATACACTATCCAACACCTCAAGATCGGAAGAGCACACGTCTGAACTCCAGTCAC
9055	FGL1	ACACTCTTTCCCTACACGACGCTCTTCCGATCTTACTACAACTCACACTCTAAATACTCTCATCATTACCTAACCATATCATAACTCCACTCTACCTATGCTCAGGTTCCATCCAGACACTCTGCTTCCATCACACACTATACAATCTCATATTTACCACTATATCATATCACATATACACTATCCAACACCTCAAGATCGGAAGAGCACACGTCTGAACTCCAGTCAC
9056	FGL1	ACACTCTTTCCCTACACGACGCTCTTCCGATCTACTCTCATCATTACCTAACCATTACTACAACTCACACTCTAAATATCATAACTCCACTCTACCTATGCCATGTTCCCCCTTGAAAAAACTAAAGTCATTTACCACTATATCATATCACATCACACACTATACAATCTCATATATACACTATCCAACACCTCAAGATCGGAAGAGCACACGTCTGAACTCCAGTCAC
9057	FGL1	ACACTCTTTCCCTACACGACGCTCTTCCGATCTTTACCACTATATCATATCACATATACACTATCCAACACCTCAATACTCTCATCATTACCTAACCATGCGGTGGTAACAAGGATGAAACTGAACACCATATCATAACTCCACTCTACCTATCACACACTATACAATCTCATATTACTACAACTCACACTCTAAAGATCGGAAGAGCACACGTCTGAACTCCAGTCAC
9058	FGL1	ACACTCTTTCCCTACACGACGCTCTTCCGATCTACTCTCATCATTACCTAACCATATACACTATCCAACACCTCAATTACTACAACTCACACTCTAAATTCGAGCGCCGAAATTTCCCTGCCCATTGTCATATCATAACTCCACTCTACCTATTTACCACTATATCATATCACATCACACACTATACAATCTCATAGATCGGAAGAGCACACGTCTGAACTCCAGTCAC
9059	FGL1	ACACTCTTTCCCTACACGACGCTCTTCCGATCTTACTACAACTCACACTCTAAATATCATAACTCCACTCTACCTATTTACCACTATATCATATCACATTGATCTTGACCTGTTGCTGTTTGACCCGGGATATACACTATCCAACACCTCAATACTCTCATCATTACCTAACCATCACACACTATACAATCTCATAGATCGGAAGAGCACACGTCTGAACTCCAGTCAC
9060	FGL1	ACACTCTTTCCCTACACGACGCTCTTCCGATCTTTACCACTATATCATATCACATTACTACAACTCACACTCTAAATATACACTATCCAACACCTCAATGGAACTGGACTTCATTCTCCTGCAAAAGCTATACTCTCATCATTACCTAACCATATCATAACTCCACTCTACCTATCACACACTATACAATCTCATAGATCGGAAGAGCACACGTCTGAACTCCAGTCAC
9061	FGL1	ACACTCTTTCCCTACACGACGCTCTTCCGATCTATACACTATCCAACACCTCAATACTCTCATCATTACCTAACCATTTACCACTATATCATATCACATCTGCCTCTTGCTTCCAAGATCAATGACAGTATATCATAACTCCACTCTACCTATTACTACAACTCACACTCTAAATCACACACTATACAATCTCATAGATCGGAAGAGCACACGTCTGAACTCCAGTCAC
9062	FGL1	ACACTCTTTCCCTACACGACGCTCTTCCGATCTTTACCACTATATCATATCACATTACTACAACTCACACTCTAAATATCATAACTCCACTCTACCTATGGGCTCTGGAGAGGTTTGATTTTGTAAAATCATCACACACTATACAATCTCATATACTCTCATCATTACCTAACCATATACACTATCCAACACCTCAAGATCGGAAGAGCACACGTCTGAACTCCAGTCAC
9063	FGL1	ACACTCTTTCCCTACACGACGCTCTTCCGATCTCACACACTATACAATCTCATATTTACCACTATATCATATCACATTACTACAACTCACACTCTAAATGTCCATCCTCCTCCATCGGACATGTCATATACACTATCCAACACCTCAATATCATAACTCCACTCTACCTATACTCTCATCATTACCTAACCAGATCGGAAGAGCACACGTCTGAACTCCAGTCAC
9064	FGL1	ACACTCTTTCCCTACACGACGCTCTTCCGATCTATACACTATCCAACACCTCAATACTCTCATCATTACCTAACCATATCATAACTCCACTCTACCTATGTTTTCACTGCCATCAGATCGTCTCTATTTACCACTATATCATATCACATCACACACTATACAATCTCATATTACTACAACTCACACTCTAAAGATCGGAAGAGCACACGTCTGAACTCCAGTCAC
9065	FGL1	ACACTCTTTCCCTACACGACGCTCTTCCGATCTATACACTATCCAACACCTCAATTTACCACTATATCATATCACATCACACACTATACAATCTCATATGCCATTTTCATAGTCTTTCCATCCTCTGATATCATAACTCCACTCTACCTATACTCTCATCATTACCTAACCATTACTACAACTCACACTCTAAAGATCGGAAGAGCACACGTCTGAACTCCAGTCAC
9066	FGL1	ACACTCTTTCCCTACACGACGCTCTTCCGATCTTTACCACTATATCATATCACATCACACACTATACAATCTCATATATCATAACTCCACTCTACCTATCCCAGCCAATATTCACCATGTTTTTGGACAATATACACTATCCAACACCTCAATACTCTCATCATTACCTAACCATTACTACAACTCACACTCTAAAGATCGGAAGAGCACACGTCTGAACTCCAGTCAC
9067	FGL1	ACACTCTTTCCCTACACGACGCTCTTCCGATCTTTACCACTATATCATATCACATCACACACTATACAATCTCATATACTCTCATCATTACCTAACCATTCCAGCTGTTCCAGAATATTCCCCAATATTCATTACTACAACTCACACTCTAAATATACACTATCCAACACCTCAATATCATAACTCCACTCTACCTAGATCGGAAGAGCACACGTCTGAACTCCAGTCAC
9068	FGL1	ACACTCTTTCCCTACACGACGCTCTTCCGATCTATCATAACTCCACTCTACCTATATACACTATCCAACACCTCAATCACACACTATACAATCTCATATCACCTCAGGATGAAAATTCCCCGCAAGGGAATTACTACAACTCACACTCTAAATTTACCACTATATCATATCACATACTCTCATCATTACCTAACCAGATCGGAAGAGCACACGTCTGAACTCCAGTCAC
9069	FGL1	ACACTCTTTCCCTACACGACGCTCTTCCGATCTATCATAACTCCACTCTACCTATTTACCACTATATCATATCACATACTCTCATCATTACCTAACCATGAATTTCATTCTTTGGTGACTAGCCCACCAATCACACACTATACAATCTCATATATACACTATCCAACACCTCAATTACTACAACTCACACTCTAAAGATCGGAAGAGCACACGTCTGAACTCCAGTCAC
9070	FGL1	ACACTCTTTCCCTACACGACGCTCTTCCGATCTTTACCACTATATCATATCACATCACACACTATACAATCTCATATACTCTCATCATTACCTAACCATCTTCATAGTTGTCATGATCTCTGTCCCACGATATCATAACTCCACTCTACCTATTACTACAACTCACACTCTAAATATACACTATCCAACACCTCAAGATCGGAAGAGCACACGTCTGAACTCCAGTCAC
9071	FGL1	ACACTCTTTCCCTACACGACGCTCTTCCGATCTATACACTATCCAACACCTCAATACTCTCATCATTACCTAACCATCACACACTATACAATCTCATATCCACCAGCCAGACTGATCTTCTTCTGCGCAATATCATAACTCCACTCTACCTATTACTACAACTCACACTCTAAATTTACCACTATATCATATCACAGATCGGAAGAGCACACGTCTGAACTCCAGTCAC
9072	FGL1	ACACTCTTTCCCTACACGACGCTCTTCCGATCTATACACTATCCAACACCTCAATTTACCACTATATCATATCACATACTCTCATCATTACCTAACCATCACCATTCAGGTTTGCAGAGTGACACCTGTATTACTACAACTCACACTCTAAATCACACACTATACAATCTCATATATCATAACTCCACTCTACCTAGATCGGAAGAGCACACGTCTGAACTCCAGTCAC
9073	FGL1	ACACTCTTTCCCTACACGACGCTCTTCCGATCTTTACCACTATATCATATCACATATCATAACTCCACTCTACCTATCACACACTATACAATCTCATATCATTGTCTGTTTTAGCCGTGTAGGGGCCGCATACTCTCATCATTACCTAACCATTACTACAACTCACACTCTAAATATACACTATCCAACACCTCAAGATCGGAAGAGCACACGTCTGAACTCCAGTCAC
9074	FGL1	ACACTCTTTCCCTACACGACGCTCTTCCGATCTTACTACAACTCACACTCTAAATCACACACTATACAATCTCATATATCATAACTCCACTCTACCTATGAATACCACCACCCATGCCAGGTGTACCAGATATACACTATCCAACACCTCAATTTACCACTATATCATATCACATACTCTCATCATTACCTAACCAGATCGGAAGAGCACACGTCTGAACTCCAGTCAC
9075	FGL1	ACACTCTTTCCCTACACGACGCTCTTCCGATCTACTCTCATCATTACCTAACCATTTACCACTATATCATATCACATATACACTATCCAACACCTCAATGCAGAAACGAAAGCCCAACAGCAGCAATCACACACTATACAATCTCATATTACTACAACTCACACTCTAAATATCATAACTCCACTCTACCTAGATCGGAAGAGCACACGTCTGAACTCCAGTCAC
9076	FGL1	ACACTCTTTCCCTACACGACGCTCTTCCGATCTTACTACAACTCACACTCTAAATATACACTATCCAACACCTCAATCACACACTATACAATCTCATATTGCGCATGGATATGTTCAGAATGAGTATTTACCACTATATCATATCACATACTCTCATCATTACCTAACCATATCATAACTCCACTCTACCTAGATCGGAAGAGCACACGTCTGAACTCCAGTCAC
9077	FGL1	ACACTCTTTCCCTACACGACGCTCTTCCGATCTCACACACTATACAATCTCATATTTACCACTATATCATATCACATATCATAACTCCACTCTACCTATGGCAAGTGAGAAGAATGAAAAGCACTACTCATTACTACAACTCACACTCTAAATATACACTATCCAACACCTCAATACTCTCATCATTACCTAACCAGATCGGAAGAGCACACGTCTGAACTCCAGTCAC
9078	FGL1	ACACTCTTTCCCTACACGACGCTCTTCCGATCTATACACTATCCAACACCTCAATACTCTCATCATTACCTAACCATATCATAACTCCACTCTACCTATTGCATATCTGCTGTACTGAAAGCACAATCACACACTATACAATCTCATATTTACCACTATATCATATCACATTACTACAACTCACACTCTAAAGATCGGAAGAGCACACGTCTGAACTCCAGTCAC
9079	FOLR2	ACACTCTTTCCCTACACGACGCTCTTCCGATCTTTACCACTATATCATATCACTTTCACTATACCTAACTTCATCTTACACCTAATCATTCACACTCTTAGACAACGCGCTCTGGTAAGCACTGAGTGATTACCACCATATAACATCCACTTTTACTACAACTCACACTCTAATTATCATAACTCCACTCTACCTAGATCGGAAGAGCACACGTCTGAACTCCAGTCAC
9080	FOLR2	ACACTCTTTCCCTACACGACGCTCTTCCGATCTTTACCACTATATCATATCACTTTCACTATACCTAACTTCATCTTACCACCATATAACATCCACTTTGTAGGCAATAGATCCAGGCCCCTAGGCTGTTTATCATAACTCCACTCTACCTTTTACTACAACTCACACTCTAATTACACCTAATCATTCACACTCAGATCGGAAGAGCACACGTCTGAACTCCAGTCAC
9081	FOLR2	ACACTCTTTCCCTACACGACGCTCTTCCGATCTATCATAACTCCACTCTACCTTTTTACCACTATATCATATCACTTACACCTAATCATTCACACTCTTACGGCTGTGTCTGAGTTGGCCTCTCTTTTACTACAACTCACACTCTAATTACCACCATATAACATCCACTTTTCACTATACCTAACTTCATCAGATCGGAAGAGCACACGTCTGAACTCCAGTCAC
9082	FOLR2	ACACTCTTTCCCTACACGACGCTCTTCCGATCTACCACCATATAACATCCACTTTATCATAACTCCACTCTACCTTTTCACTATACCTAACTTCATCTTCATTTCCAGACCATGTCTTTCTGTCCCTGCTTTTACCACTATATCATATCACTTACACCTAATCATTCACACTCTTTACTACAACTCACACTCTAAAGATCGGAAGAGCACACGTCTGAACTCCAGTCAC
9083	FOLR2	ACACTCTTTCCCTACACGACGCTCTTCCGATCTACCACCATATAACATCCACTTTTTACCACTATATCATATCACTTACACCTAATCATTCACACTCTTGCTACACAGACCAGAAGCAGCAGAAGTGGCTTTACTACAACTCACACTCTAATTTCACTATACCTAACTTCATCTTATCATAACTCCACTCTACCTAGATCGGAAGAGCACACGTCTGAACTCCAGTCAC
9084	FOLR2	ACACTCTTTCCCTACACGACGCTCTTCCGATCTTACTACAACTCACACTCTAATTACCACCATATAACATCCACTTTATCATAACTCCACTCTACCTTTAGATCAGTCCTGTCCTGGGCACTGCACATGTTACACCTAATCATTCACACTCTTTCACTATACCTAACTTCATCTTTTACCACTATATCATATCACAGATCGGAAGAGCACACGTCTGAACTCCAGTCAC
9085	FOLR2	ACACTCTTTCCCTACACGACGCTCTTCCGATCTTTACCACTATATCATATCACTTATCATAACTCCACTCTACCTTTACACCTAATCATTCACACTCTTGTCTTGTGGTGCTTGGCATCCATACAGACATTTACTACAACTCACACTCTAATTTCACTATACCTAACTTCATCTTACCACCATATAACATCCACTAGATCGGAAGAGCACACGTCTGAACTCCAGTCAC
9086	FOLR2	ACACTCTTTCCCTACACGACGCTCTTCCGATCTTACTACAACTCACACTCTAATTATCATAACTCCACTCTACCTTTACACCTAATCATTCACACTCTTTCATGCAGCTTGTCCTCAGGACCTGGTTACCACCATATAACATCCACTTTTCACTATACCTAACTTCATCTTTTACCACTATATCATATCACAGATCGGAAGAGCACACGTCTGAACTCCAGTCAC
9087	FOLR2	ACACTCTTTCCCTACACGACGCTCTTCCGATCTACCACCATATAACATCCACTTTATCATAACTCCACTCTACCTTTACACCTAATCATTCACACTCTTGCAGCAGGCATTCTTCTTCCAGGGACTGCATTTCACTATACCTAACTTCATCTTTTACCACTATATCATATCACTTTACTACAACTCACACTCTAAAGATCGGAAGAGCACACGTCTGAACTCCAGTCAC
9088	FOLR2	ACACTCTTTCCCTACACGACGCTCTTCCGATCTTTACCACTATATCATATCACTTACCACCATATAACATCCACTTTTACTACAACTCACACTCTAATTGAAGCGTTCTTTGCGCCAGCTCTGATTCACTTACACCTAATCATTCACACTCTTATCATAACTCCACTCTACCTTTTCACTATACCTAACTTCATCAGATCGGAAGAGCACACGTCTGAACTCCAGTCAC
9089	FOLR2	ACACTCTTTCCCTACACGACGCTCTTCCGATCTACACCTAATCATTCACACTCTTATCATAACTCCACTCTACCTTTTACTACAACTCACACTCTAATTGCTGACAGTCCTCTTTGCATAAGGGCTTACCACCATATAACATCCACTTTTCACTATACCTAACTTCATCTTTTACCACTATATCATATCACAGATCGGAAGAGCACACGTCTGAACTCCAGTCAC
9090	FOLR2	ACACTCTTTCCCTACACGACGCTCTTCCGATCTACACCTAATCATTCACACTCTTTACTACAACTCACACTCTAATTTCACTATACCTAACTTCATCTTCTTGCACGTGTGGGAGGTGTGACAATCCTCTTACCACCATATAACATCCACTTTTTACCACTATATCATATCACTTATCATAACTCCACTCTACCTAGATCGGAAGAGCACACGTCTGAACTCCAGTCAC
9091	FOLR2	ACACTCTTTCCCTACACGACGCTCTTCCGATCTTACTACAACTCACACTCTAATTTCACTATACCTAACTTCATCTTATCATAACTCCACTCTACCTTTGTTAACTCCTGAGGTCCAGTCCCATCCTCTTTACCACCATATAACATCCACTTTTTACCACTATATCATATCACTTACACCTAATCATTCACACTCAGATCGGAAGAGCACACGTCTGAACTCCAGTCAC
9092	FOLR2	ACACTCTTTCCCTACACGACGCTCTTCCGATCTTACTACAACTCACACTCTAATTACACCTAATCATTCACACTCTTATCATAACTCCACTCTACCTTTTGAAGCATCTCACCAGCATTCACATGCATGTTTCACTATACCTAACTTCATCTTTTACCACTATATCATATCACTTACCACCATATAACATCCACTAGATCGGAAGAGCACACGTCTGAACTCCAGTCAC
9093	FOLR2	ACACTCTTTCCCTACACGACGCTCTTCCGATCTTTACCACTATATCATATCACTTTACTACAACTCACACTCTAATTTCACTATACCTAACTTCATCTTAGAGTTGCAGCATCAGGGCCAGACTGAGCATTACACCTAATCATTCACACTCTTACCACCATATAACATCCACTTTATCATAACTCCACTCTACCTAGATCGGAAGAGCACACGTCTGAACTCCAGTCAC
9094	FOLR2	ACACTCTTTCCCTACACGACGCTCTTCCGATCTTTACCACTATATCATATCACTTATCATAACTCCACTCTACCTTTACCACCATATAACATCCACTTTGTAGTCTGGGAGGACTGAACTCAGCCAAGGTTACACCTAATCATTCACACTCTTTACTACAACTCACACTCTAATTTCACTATACCTAACTTCATCAGATCGGAAGAGCACACGTCTGAACTCCAGTCAC
9095	FOLR2	ACACTCTTTCCCTACACGACGCTCTTCCGATCTACCACCATATAACATCCACTTTATCATAACTCCACTCTACCTTTTACTACAACTCACACTCTAATTTGAGCTGAGCCCAGCCTGGTTATCCAAGCTTTTTACCACTATATCATATCACTTACACCTAATCATTCACACTCTTTCACTATACCTAACTTCATCAGATCGGAAGAGCACACGTCTGAACTCCAGTCAC
9096	FOLR2	ACACTCTTTCCCTACACGACGCTCTTCCGATCTTTACCACTATATCATATCACTTTACTACAACTCACACTCTAATTACACCTAATCATTCACACTCTTAGAGGGTTAGGTGACTAATAGAAGCATGCTTTATCATAACTCCACTCTACCTTTACCACCATATAACATCCACTTTTCACTATACCTAACTTCATCAGATCGGAAGAGCACACGTCTGAACTCCAGTCAC
9097	FOLR2	ACACTCTTTCCCTACACGACGCTCTTCCGATCTTTACCACTATATCATATCACTTACCACCATATAACATCCACTTTTCACTATACCTAACTTCATCTTAGAAGTGACTCTTGGCCCCACCATGGAGCATTTACTACAACTCACACTCTAATTACACCTAATCATTCACACTCTTATCATAACTCCACTCTACCTAGATCGGAAGAGCACACGTCTGAACTCCAGTCAC
9098	GPNMB	ACACTCTTTCCCTACACGACGCTCTTCCGATCTACACCTAATCATTCACACTCATTTACCACTATATCATATCACATCTTAACCAATATTCCTTAACATTCTTCTGGCATCTGTGGTGCCTCCCTCTCTATTCACTATACCTAACTTCATCATACTCTCATCATTACCTAACCATTACTACAACTCACACTCTAAAGATCGGAAGAGCACACGTCTGAACTCCAGTCAC
9099	GPNMB	ACACTCTTTCCCTACACGACGCTCTTCCGATCTACACCTAATCATTCACACTCATCTTAACCAATATTCCTTAACATACTCTCATCATTACCTAACCATTCTGAATTCCTCTGGGCCCGTCCACCAAGAATTACTACAACTCACACTCTAAATTCACTATACCTAACTTCATCATTTACCACTATATCATATCACAGATCGGAAGAGCACACGTCTGAACTCCAGTCAC
9100	GPNMB	ACACTCTTTCCCTACACGACGCTCTTCCGATCTACACCTAATCATTCACACTCATCTTAACCAATATTCCTTAACATTTACCACTATATCATATCACATTGAATTCTCACGGACGCAGGCACTCAAGGTATTACTACAACTCACACTCTAAATACTCTCATCATTACCTAACCATTCACTATACCTAACTTCATCAGATCGGAAGAGCACACGTCTGAACTCCAGTCAC
9101	GPNMB	ACACTCTTTCCCTACACGACGCTCTTCCGATCTTTACCACTATATCATATCACATACACCTAATCATTCACACTCATTCACTATACCTAACTTCATCATGCATCAAGTGGCAATCTTGCAGCCAGGAGCATACTCTCATCATTACCTAACCATTACTACAACTCACACTCTAAATCTTAACCAATATTCCTTAACAGATCGGAAGAGCACACGTCTGAACTCCAGTCAC
9102	GPNMB	ACACTCTTTCCCTACACGACGCTCTTCCGATCTTTACCACTATATCATATCACATTACTACAACTCACACTCTAAATCTTAACCAATATTCCTTAACATGAAGGTCTTTCATTGCCCAGCACATCATGAATACTCTCATCATTACCTAACCATACACCTAATCATTCACACTCATTCACTATACCTAACTTCATCAGATCGGAAGAGCACACGTCTGAACTCCAGTCAC
9103	GPNMB	ACACTCTTTCCCTACACGACGCTCTTCCGATCTTTACCACTATATCATATCACATTCACTATACCTAACTTCATCATACACCTAATCATTCACACTCATCAGCCATTTAATTGATTGTGCTCCCTCATGATCTTAACCAATATTCCTTAACATTACTACAACTCACACTCTAAATACTCTCATCATTACCTAACCAGATCGGAAGAGCACACGTCTGAACTCCAGTCAC
9104	GPNMB	ACACTCTTTCCCTACACGACGCTCTTCCGATCTACACCTAATCATTCACACTCATTCACTATACCTAACTTCATCATACTCTCATCATTACCTAACCATCACACTGGGTAGAGTTTTTCATTCCAGTCAATTTACCACTATATCATATCACATCTTAACCAATATTCCTTAACATTACTACAACTCACACTCTAAAGATCGGAAGAGCACACGTCTGAACTCCAGTCAC
9105	GPNMB	ACACTCTTTCCCTACACGACGCTCTTCCGATCTACACCTAATCATTCACACTCATACTCTCATCATTACCTAACCATTTACCACTATATCATATCACATTCCAGGAGTTTTTCCACCTCATGTCTCCCCATTACTACAACTCACACTCTAAATTCACTATACCTAACTTCATCATCTTAACCAATATTCCTTAACAGATCGGAAGAGCACACGTCTGAACTCCAGTCAC
9106	GPNMB	ACACTCTTTCCCTACACGACGCTCTTCCGATCTTCACTATACCTAACTTCATCATTTACCACTATATCATATCACATACTCTCATCATTACCTAACCATCCGCAAATGTTATATTTGAGCCCACGAGGGATACACCTAATCATTCACACTCATCTTAACCAATATTCCTTAACATTACTACAACTCACACTCTAAAGATCGGAAGAGCACACGTCTGAACTCCAGTCAC
9107	GPNMB	ACACTCTTTCCCTACACGACGCTCTTCCGATCTTTACCACTATATCATATCACATACTCTCATCATTACCTAACCATTACTACAACTCACACTCTAAATCTTCCTTTTGGCATCTAGGGAATATCAGGTATCTTAACCAATATTCCTTAACATACACCTAATCATTCACACTCATTCACTATACCTAACTTCATCAGATCGGAAGAGCACACGTCTGAACTCCAGTCAC
9108	GPNMB	ACACTCTTTCCCTACACGACGCTCTTCCGATCTACTCTCATCATTACCTAACCATTCACTATACCTAACTTCATCATACACCTAATCATTCACACTCATCTGCAGTTCTTCTCATAGACTATGTTGCCAATTTACCACTATATCATATCACATCTTAACCAATATTCCTTAACATTACTACAACTCACACTCTAAAGATCGGAAGAGCACACGTCTGAACTCCAGTCAC
9109	GPNMB	ACACTCTTTCCCTACACGACGCTCTTCCGATCTTACTACAACTCACACTCTAAATACACCTAATCATTCACACTCATACTCTCATCATTACCTAACCATTGCTGTCCAGTTGTAAACATACGGATCAGCATCTTAACCAATATTCCTTAACATTCACTATACCTAACTTCATCATTTACCACTATATCATATCACAGATCGGAAGAGCACACGTCTGAACTCCAGTCAC
9110	GPNMB	ACACTCTTTCCCTACACGACGCTCTTCCGATCTTCACTATACCTAACTTCATCATACACCTAATCATTCACACTCATTACTACAACTCACACTCTAAATACGTTATGATGGCTTTGGCCGGTGCCATCTTAACCAATATTCCTTAACATTTACCACTATATCATATCACATACTCTCATCATTACCTAACCAGATCGGAAGAGCACACGTCTGAACTCCAGTCAC
9111	GPNMB	ACACTCTTTCCCTACACGACGCTCTTCCGATCTACACCTAATCATTCACACTCATTTACCACTATATCATATCACATTACTACAACTCACACTCTAAATGAAATTCCATCTTCTCCATCCGGGGTGGTGATACTCTCATCATTACCTAACCATTCACTATACCTAACTTCATCATCTTAACCAATATTCCTTAACAGATCGGAAGAGCACACGTCTGAACTCCAGTCAC
9112	GPNMB	ACACTCTTTCCCTACACGACGCTCTTCCGATCTACTCTCATCATTACCTAACCATTCACTATACCTAACTTCATCATCTTAACCAATATTCCTTAACATCTCTCACTGAACATCGTCCCAATTTCTGGAATACACCTAATCATTCACACTCATTTACCACTATATCATATCACATTACTACAACTCACACTCTAAAGATCGGAAGAGCACACGTCTGAACTCCAGTCAC
9113	GPNMB	ACACTCTTTCCCTACACGACGCTCTTCCGATCTACTCTCATCATTACCTAACCATACACCTAATCATTCACACTCATTACTACAACTCACACTCTAAATGCCCAAGTGTCACATTGGCTGTGTTCACAGATCTTAACCAATATTCCTTAACATTCACTATACCTAACTTCATCATTTACCACTATATCATATCACAGATCGGAAGAGCACACGTCTGAACTCCAGTCAC
9114	GPNMB	ACACTCTTTCCCTACACGACGCTCTTCCGATCTACACCTAATCATTCACACTCATTCACTATACCTAACTTCATCATCTTAACCAATATTCCTTAACATGTCCATGTCTTCTGTAGACAGTCACTTCCAATTTACCACTATATCATATCACATACTCTCATCATTACCTAACCATTACTACAACTCACACTCTAAAGATCGGAAGAGCACACGTCTGAACTCCAGTCAC
9115	GPNMB	ACACTCTTTCCCTACACGACGCTCTTCCGATCTTTACCACTATATCATATCACATTACTACAACTCACACTCTAAATTCACTATACCTAACTTCATCATCATCTTTCACTTGTGCGATGGGAACATATGATCTTAACCAATATTCCTTAACATACACCTAATCATTCACACTCATACTCTCATCATTACCTAACCAGATCGGAAGAGCACACGTCTGAACTCCAGTCAC
9116	GPNMB	ACACTCTTTCCCTACACGACGCTCTTCCGATCTTCACTATACCTAACTTCATCATACTCTCATCATTACCTAACCATACACCTAATCATTCACACTCATTCGATCGTTCTTCTGGAACATAGTCACATTTACCACTATATCATATCACATTACTACAACTCACACTCTAAATCTTAACCAATATTCCTTAACAGATCGGAAGAGCACACGTCTGAACTCCAGTCAC
9117	GPNMB	ACACTCTTTCCCTACACGACGCTCTTCCGATCTTACTACAACTCACACTCTAAATTTACCACTATATCATATCACATCTTAACCAATATTCCTTAACATGAGATCTTTGAGGAAGGTTTCGTCGGATGAATTCACTATACCTAACTTCATCATACACCTAATCATTCACACTCATACTCTCATCATTACCTAACCAGATCGGAAGAGCACACGTCTGAACTCCAGTCAC
9118	GPNMB	ACACTCTTTCCCTACACGACGCTCTTCCGATCTTTACCACTATATCATATCACATCTTAACCAATATTCCTTAACATTCACTATACCTAACTTCATCATACAGGCCAGTATTATCCCCGAAGCTCCACTATTACTACAACTCACACTCTAAATACTCTCATCATTACCTAACCATACACCTAATCATTCACACTCAGATCGGAAGAGCACACGTCTGAACTCCAGTCAC
9119	GPNMB	ACACTCTTTCCCTACACGACGCTCTTCCGATCTACTCTCATCATTACCTAACCATTTACCACTATATCATATCACATACACCTAATCATTCACACTCATACGTGTGATTCACAGTATGATTGGTGGATCTTAACCAATATTCCTTAACATTACTACAACTCACACTCTAAATTCACTATACCTAACTTCATCAGATCGGAAGAGCACACGTCTGAACTCCAGTCAC
9120	GPNMB	ACACTCTTTCCCTACACGACGCTCTTCCGATCTTCACTATACCTAACTTCATCATTACTACAACTCACACTCTAAATCTTAACCAATATTCCTTAACATTGAGGTTAAGGCTGAAGGTTCCATTGAGCAATACACCTAATCATTCACACTCATTTACCACTATATCATATCACATACTCTCATCATTACCTAACCAGATCGGAAGAGCACACGTCTGAACTCCAGTCAC
9121	GPNMB	ACACTCTTTCCCTACACGACGCTCTTCCGATCTCTTAACCAATATTCCTTAACATTCACTATACCTAACTTCATCATTTACCACTATATCATATCACATGCTAAAGAAGGGGTGGGTTTTGAAGGTCTGATACTCTCATCATTACCTAACCATTACTACAACTCACACTCTAAATACACCTAATCATTCACACTCAGATCGGAAGAGCACACGTCTGAACTCCAGTCAC
9122	GPNMB	ACACTCTTTCCCTACACGACGCTCTTCCGATCTACACCTAATCATTCACACTCATCTTAACCAATATTCCTTAACATTTACCACTATATCATATCACATAGCAGGTCCTGGGGTGTTTGAATCATAAGAATTCACTATACCTAACTTCATCATTACTACAACTCACACTCTAAATACTCTCATCATTACCTAACCAGATCGGAAGAGCACACGTCTGAACTCCAGTCAC
9123	GPNMB	ACACTCTTTCCCTACACGACGCTCTTCCGATCTACACCTAATCATTCACACTCATCTTAACCAATATTCCTTAACATACTCTCATCATTACCTAACCATAGGAATCCTACTCAGCTCCAGGGGGTTGTCATTTACCACTATATCATATCACATTCACTATACCTAACTTCATCATTACTACAACTCACACTCTAAAGATCGGAAGAGCACACGTCTGAACTCCAGTCAC
9124	GPNMB	ACACTCTTTCCCTACACGACGCTCTTCCGATCTACTCTCATCATTACCTAACCATCTTAACCAATATTCCTTAACATTTACCACTATATCATATCACATGAAAGTGGCCATATCTGTTAATCTGGCAGTATTACTACAACTCACACTCTAAATTCACTATACCTAACTTCATCATACACCTAATCATTCACACTCAGATCGGAAGAGCACACGTCTGAACTCCAGTCAC
9125	GPNMB	ACACTCTTTCCCTACACGACGCTCTTCCGATCTTACTACAACTCACACTCTAAATACACCTAATCATTCACACTCATACTCTCATCATTACCTAACCATGGATGATGTTAACCTCTAAGATTCCCTCTATCTTAACCAATATTCCTTAACATTTACCACTATATCATATCACATTCACTATACCTAACTTCATCAGATCGGAAGAGCACACGTCTGAACTCCAGTCAC
9126	GPR183	ACACTCTTTCCCTACACGACGCTCTTCCGATCTACACCTAATCATTCACACTCAATCCTCTTAACTAACCATCAAAAATCATAACTCCACTCTACCTAACTGTGCAGACCTCCTTTTATGGTGGTGACTAACACACACTATACAATCTCATAATTACCACTATATCATATCACAATCACTATACCTAACTTCATCAGATCGGAAGAGCACACGTCTGAACTCCAGTCAC
9127	GPR183	ACACTCTTTCCCTACACGACGCTCTTCCGATCTCACACACTATACAATCTCATAAACACCTAATCATTCACACTCAAATCATAACTCCACTCTACCTAAGCTGTGAGTAGTTGTCCAAACTGAAGTAAGAATCCTCTTAACTAACCATCAAAATCACTATACCTAACTTCATCAATTACCACTATATCATATCACAGATCGGAAGAGCACACGTCTGAACTCCAGTCAC
9128	GPR183	ACACTCTTTCCCTACACGACGCTCTTCCGATCTCACACACTATACAATCTCATAATTACCACTATATCATATCACAAACACCTAATCATTCACACTCAAGGTGTATATCAGTGACTCGTTCGGGTCTCTAATCCTCTTAACTAACCATCAAAATCACTATACCTAACTTCATCAAATCATAACTCCACTCTACCTAGATCGGAAGAGCACACGTCTGAACTCCAGTCAC
9129	GPR183	ACACTCTTTCCCTACACGACGCTCTTCCGATCTCACACACTATACAATCTCATAAACACCTAATCATTCACACTCAATCACTATACCTAACTTCATCAAGTTTGCCATTTGTATATCCATTGGTGGTGGAATTACCACTATATCATATCACAAATCATAACTCCACTCTACCTAATCCTCTTAACTAACCATCAAAGATCGGAAGAGCACACGTCTGAACTCCAGTCAC
9130	GPR183	ACACTCTTTCCCTACACGACGCTCTTCCGATCTTTACCACTATATCATATCACAACACACACTATACAATCTCATAAACACCTAATCATTCACACTCAAGTCACAGTCATTTCCCTGAGGAGTTGCAGAAATCACTATACCTAACTTCATCAATCCTCTTAACTAACCATCAAAAATCATAACTCCACTCTACCTAGATCGGAAGAGCACACGTCTGAACTCCAGTCAC
9131	GPR183	ACACTCTTTCCCTACACGACGCTCTTCCGATCTTCCTCTTAACTAACCATCAAAATTACCACTATATCATATCACAAACACCTAATCATTCACACTCAACATTACTATCCTGGCCGTGCTGTGATGTGCAATCACTATACCTAACTTCATCAACACACACTATACAATCTCATAAATCATAACTCCACTCTACCTAGATCGGAAGAGCACACGTCTGAACTCCAGTCAC
9132	GPR183	ACACTCTTTCCCTACACGACGCTCTTCCGATCTACACCTAATCATTCACACTCAATCCTCTTAACTAACCATCAAAATCACTATACCTAACTTCATCAACCCAATGATGAAGACGAGGCTGTAATGCAGAAATCATAACTCCACTCTACCTAATTACCACTATATCATATCACAACACACACTATACAATCTCATAGATCGGAAGAGCACACGTCTGAACTCCAGTCAC
9133	GPR183	ACACTCTTTCCCTACACGACGCTCTTCCGATCTTCACTATACCTAACTTCATCAAACACCTAATCATTCACACTCAACACACACTATACAATCTCATAACAATGACGACCAAGGCTAGTAAGTTTCCCAAATTACCACTATATCATATCACAAATCATAACTCCACTCTACCTAATCCTCTTAACTAACCATCAAAGATCGGAAGAGCACACGTCTGAACTCCAGTCAC
9134	GPR183	ACACTCTTTCCCTACACGACGCTCTTCCGATCTTCACTATACCTAACTTCATCAAACACCTAATCATTCACACTCAACACACACTATACAATCTCATAAGGGTGGTAGAGTTGATTTTTTTCCTGTAAATCATAACTCCACTCTACCTAATTACCACTATATCATATCACAATCCTCTTAACTAACCATCAAAGATCGGAAGAGCACACGTCTGAACTCCAGTCAC
9135	GPR183	ACACTCTTTCCCTACACGACGCTCTTCCGATCTACACCTAATCATTCACACTCAATTACCACTATATCATATCACAAATCATAACTCCACTCTACCTAAGTAGGCTATTCGTGTAGGCAAAGCGGTGGTAACACACACTATACAATCTCATAATCACTATACCTAACTTCATCAATCCTCTTAACTAACCATCAAAGATCGGAAGAGCACACGTCTGAACTCCAGTCAC
9136	GPR183	ACACTCTTTCCCTACACGACGCTCTTCCGATCTCACACACTATACAATCTCATAATTACCACTATATCATATCACAAACACCTAATCATTCACACTCAACATCTCCGATTCTCCAGTCAAAGCCCATTGAATCCTCTTAACTAACCATCAAAAATCATAACTCCACTCTACCTAATCACTATACCTAACTTCATCAGATCGGAAGAGCACACGTCTGAACTCCAGTCAC
9137	GPR183	ACACTCTTTCCCTACACGACGCTCTTCCGATCTACACCTAATCATTCACACTCAAATCATAACTCCACTCTACCTAATCACTATACCTAACTTCATCAAGGTCATAAAGTTCACACCTGCATATGTGAATTACCACTATATCATATCACAACACACACTATACAATCTCATAATCCTCTTAACTAACCATCAAAGATCGGAAGAGCACACGTCTGAACTCCAGTCAC
9138	GPR183	ACACTCTTTCCCTACACGACGCTCTTCCGATCTATCATAACTCCACTCTACCTAACACACACTATACAATCTCATAATCCTCTTAACTAACCATCAAAACACCACAGCAATGAAGCGGTCAATACTCAGAATCACTATACCTAACTTCATCAATTACCACTATATCATATCACAAACACCTAATCATTCACACTCAGATCGGAAGAGCACACGTCTGAACTCCAGTCAC
9139	GPR183	ACACTCTTTCCCTACACGACGCTCTTCCGATCTATCATAACTCCACTCTACCTAATCCTCTTAACTAACCATCAAAAACACCTAATCATTCACACTCAAAGACAAATATGCACACGCCTTTTGCAAACACACACTATACAATCTCATAATCACTATACCTAACTTCATCAATTACCACTATATCATATCACAGATCGGAAGAGCACACGTCTGAACTCCAGTCAC
9140	GPR183	ACACTCTTTCCCTACACGACGCTCTTCCGATCTTTACCACTATATCATATCACAAATCATAACTCCACTCTACCTAATCCTCTTAACTAACCATCAAAAAGGAGTGGGAGTGTCTGAGCAAATACTAGAAACACACACTATACAATCTCATAAACACCTAATCATTCACACTCAATCACTATACCTAACTTCATCAGATCGGAAGAGCACACGTCTGAACTCCAGTCAC
9141	GPR183	ACACTCTTTCCCTACACGACGCTCTTCCGATCTCACACACTATACAATCTCATAAACACCTAATCATTCACACTCAAATCATAACTCCACTCTACCTAACCTTTCAGCCTCCTGCTTTGACATAGAATCCTCTTAACTAACCATCAAAATCACTATACCTAACTTCATCAATTACCACTATATCATATCACAGATCGGAAGAGCACACGTCTGAACTCCAGTCAC
9142	GPR183	ACACTCTTTCCCTACACGACGCTCTTCCGATCTTCACTATACCTAACTTCATCAATCCTCTTAACTAACCATCAAAAACACCTAATCATTCACACTCAACCCAAGCAGAATCCAGGGAAGAGATTTAGTAATTACCACTATATCATATCACAAATCATAACTCCACTCTACCTAACACACACTATACAATCTCATAGATCGGAAGAGCACACGTCTGAACTCCAGTCAC
9143	GPR183	ACACTCTTTCCCTACACGACGCTCTTCCGATCTTTACCACTATATCATATCACAATCACTATACCTAACTTCATCAACACACACTATACAATCTCATAAGGCAGTTCTGAAGAGTTTGCAGCAGATCTGAATCCTCTTAACTAACCATCAAAAATCATAACTCCACTCTACCTAAACACCTAATCATTCACACTCAGATCGGAAGAGCACACGTCTGAACTCCAGTCAC
9144	GPR183	ACACTCTTTCCCTACACGACGCTCTTCCGATCTCACACACTATACAATCTCATAAACACCTAATCATTCACACTCAATCACTATACCTAACTTCATCAACACCAGATTTCTCAGTGAGTGGGTTTTGAATCCTCTTAACTAACCATCAAAATTACCACTATATCATATCACAAATCATAACTCCACTCTACCTAGATCGGAAGAGCACACGTCTGAACTCCAGTCAC
9145	GPR183	ACACTCTTTCCCTACACGACGCTCTTCCGATCTTCCTCTTAACTAACCATCAAAATTACCACTATATCATATCACAACACACACTATACAATCTCATAAAGGTGTGAAACAGAGAACAAACACAACAAACACCTAATCATTCACACTCAATCACTATACCTAACTTCATCAAATCATAACTCCACTCTACCTAGATCGGAAGAGCACACGTCTGAACTCCAGTCAC
9146	GPR183	ACACTCTTTCCCTACACGACGCTCTTCCGATCTACACCTAATCATTCACACTCAAATCATAACTCCACTCTACCTAACACACACTATACAATCTCATAAGGCTACATTCCAGGAAATTAGAGAAACGAATCCTCTTAACTAACCATCAAAATCACTATACCTAACTTCATCAATTACCACTATATCATATCACAGATCGGAAGAGCACACGTCTGAACTCCAGTCAC
9147	GPR183	ACACTCTTTCCCTACACGACGCTCTTCCGATCTATCATAACTCCACTCTACCTAATTACCACTATATCATATCACAATCCTCTTAACTAACCATCAAAAGGCATACTGTAAAGTGCAGAGAAATCTGGAAACACACACTATACAATCTCATAATCACTATACCTAACTTCATCAAACACCTAATCATTCACACTCAGATCGGAAGAGCACACGTCTGAACTCCAGTCAC
9148	GPR183	ACACTCTTTCCCTACACGACGCTCTTCCGATCTATCATAACTCCACTCTACCTAATCACTATACCTAACTTCATCAATCCTCTTAACTAACCATCAAAAGCATCCTCATAACCTTTCTCTTATACCCTAATTACCACTATATCATATCACAAACACCTAATCATTCACACTCAACACACACTATACAATCTCATAGATCGGAAGAGCACACGTCTGAACTCCAGTCAC
9149	GPR183	ACACTCTTTCCCTACACGACGCTCTTCCGATCTTCCTCTTAACTAACCATCAAAATCACTATACCTAACTTCATCAAACACCTAATCATTCACACTCAAGCACTAGAAATCGATACACTGACTTGCCGTAATTACCACTATATCATATCACAAATCATAACTCCACTCTACCTAACACACACTATACAATCTCATAGATCGGAAGAGCACACGTCTGAACTCCAGTCAC
9150	GPR183	ACACTCTTTCCCTACACGACGCTCTTCCGATCTTCACTATACCTAACTTCATCAAACACCTAATCATTCACACTCAATTACCACTATATCATATCACAATCACGTGAATTTTCTTCAGGGGCTGACTTCAAATCATAACTCCACTCTACCTAACACACACTATACAATCTCATAATCCTCTTAACTAACCATCAAAGATCGGAAGAGCACACGTCTGAACTCCAGTCAC
9151	GPR183	ACACTCTTTCCCTACACGACGCTCTTCCGATCTATCATAACTCCACTCTACCTAACACACACTATACAATCTCATAAACACCTAATCATTCACACTCAAAGGGAAGTCCTGCAAAGTTTGTCATACAGTAATTACCACTATATCATATCACAATCCTCTTAACTAACCATCAAAATCACTATACCTAACTTCATCAGATCGGAAGAGCACACGTCTGAACTCCAGTCAC
9152	GPR183	ACACTCTTTCCCTACACGACGCTCTTCCGATCTTTACCACTATATCATATCACAAATCATAACTCCACTCTACCTAATCCTCTTAACTAACCATCAAAAGTTGGAGATGGGAAAGTGCCCAATGAAAGAAATCACTATACCTAACTTCATCAAACACCTAATCATTCACACTCAACACACACTATACAATCTCATAGATCGGAAGAGCACACGTCTGAACTCCAGTCAC
9153	GPR183	ACACTCTTTCCCTACACGACGCTCTTCCGATCTATCATAACTCCACTCTACCTAATCCTCTTAACTAACCATCAAAATTACCACTATATCATATCACAATGTTTGCTTTATGTTGTTCTCTTGGGCAATCACTATACCTAACTTCATCAAACACCTAATCATTCACACTCAACACACACTATACAATCTCATAGATCGGAAGAGCACACGTCTGAACTCCAGTCAC
9154	GPR34	ACACTCTTTCCCTACACGACGCTCTTCCGATCTTTACCACTATATCATATCACAAACTCTCATCATTACCTAACCAATCCTCTTAACTAACCATCAAAAGCTCTTCCATCCGGTCGTGGTGCAATTGGTAAACACCTAATCATTCACACTCAATCACTATACCTAACTTCATCAATAACCTATAACACCACATCAAGATCGGAAGAGCACACGTCTGAACTCCAGTCAC
9155	GPR34	ACACTCTTTCCCTACACGACGCTCTTCCGATCTTCACTATACCTAACTTCATCAATCCTCTTAACTAACCATCAAAAACTCTCATCATTACCTAACCAAGACACTGAGACTCGTCTTGGTTGTGTCAGCAAACACCTAATCATTCACACTCAATTACCACTATATCATATCACAATAACCTATAACACCACATCAAGATCGGAAGAGCACACGTCTGAACTCCAGTCAC
9156	GPR34	ACACTCTTTCCCTACACGACGCTCTTCCGATCTTCCTCTTAACTAACCATCAAAATTACCACTATATCATATCACAATAACCTATAACACCACATCAAAGCATTAACTGAGTTCAGGTTCGCCTGAAGTAATCACTATACCTAACTTCATCAAACACCTAATCATTCACACTCAAACTCTCATCATTACCTAACCAGATCGGAAGAGCACACGTCTGAACTCCAGTCAC
9157	GPR34	ACACTCTTTCCCTACACGACGCTCTTCCGATCTTTACCACTATATCATATCACAAACACCTAATCATTCACACTCAAACTCTCATCATTACCTAACCAAACTGAATCTATTCAGGGCATGCTTCAAATAACCTATAACACCACATCAAATCACTATACCTAACTTCATCAATCCTCTTAACTAACCATCAAAGATCGGAAGAGCACACGTCTGAACTCCAGTCAC
9158	GPR34	ACACTCTTTCCCTACACGACGCTCTTCCGATCTTCACTATACCTAACTTCATCAAACTCTCATCATTACCTAACCAATCCTCTTAACTAACCATCAAAAGTCGCAACCTTTCACCGTTTTTAGTTTGACAAACACCTAATCATTCACACTCAATTACCACTATATCATATCACAATAACCTATAACACCACATCAAGATCGGAAGAGCACACGTCTGAACTCCAGTCAC
9159	GPR34	ACACTCTTTCCCTACACGACGCTCTTCCGATCTTCACTATACCTAACTTCATCAATTACCACTATATCATATCACAAACTCTCATCATTACCTAACCAAGCTGACTGAAGTTGTCGTCATTGTTATGGTAATAACCTATAACACCACATCAAAACACCTAATCATTCACACTCAATCCTCTTAACTAACCATCAAAGATCGGAAGAGCACACGTCTGAACTCCAGTCAC
9160	GPR34	ACACTCTTTCCCTACACGACGCTCTTCCGATCTTCCTCTTAACTAACCATCAAAATTACCACTATATCATATCACAATCACTATACCTAACTTCATCAATGGTTATAAAGCGCATTCTGTGGGAGGAGTAAACACCTAATCATTCACACTCAATAACCTATAACACCACATCAAAACTCTCATCATTACCTAACCAGATCGGAAGAGCACACGTCTGAACTCCAGTCAC
9161	GPR34	ACACTCTTTCCCTACACGACGCTCTTCCGATCTACACCTAATCATTCACACTCAATCACTATACCTAACTTCATCAAACTCTCATCATTACCTAACCAATGCTGAGAAGTTTTGTGGCGGTTGGTCGCTAATAACCTATAACACCACATCAAATCCTCTTAACTAACCATCAAAATTACCACTATATCATATCACAGATCGGAAGAGCACACGTCTGAACTCCAGTCAC
9162	GPR34	ACACTCTTTCCCTACACGACGCTCTTCCGATCTTCCTCTTAACTAACCATCAAAAACTCTCATCATTACCTAACCAATAACCTATAACACCACATCAAAGCAATTTTTCATCCATGGGACAGGTAGAAACACCTAATCATTCACACTCAATTACCACTATATCATATCACAATCACTATACCTAACTTCATCAGATCGGAAGAGCACACGTCTGAACTCCAGTCAC
9163	GPR34	ACACTCTTTCCCTACACGACGCTCTTCCGATCTTTACCACTATATCATATCACAATAACCTATAACACCACATCAAAACTCTCATCATTACCTAACCAAACAGAGTAGGATGTGGTTAACACAGTAGAAACACCTAATCATTCACACTCAATCACTATACCTAACTTCATCAATCCTCTTAACTAACCATCAAAGATCGGAAGAGCACACGTCTGAACTCCAGTCAC
9164	GPR34	ACACTCTTTCCCTACACGACGCTCTTCCGATCTTCACTATACCTAACTTCATCAATCCTCTTAACTAACCATCAAAAACTCTCATCATTACCTAACCAACGATTATGTTCCCAACCAGTCCCACGATGAAATAACCTATAACACCACATCAAAACACCTAATCATTCACACTCAATTACCACTATATCATATCACAGATCGGAAGAGCACACGTCTGAACTCCAGTCAC
9165	GPR34	ACACTCTTTCCCTACACGACGCTCTTCCGATCTACACCTAATCATTCACACTCAATTACCACTATATCATATCACAATAACCTATAACACCACATCAAAGGTCTGCAATGGCTACGTTAAGTAGAAATCACTATACCTAACTTCATCAATCCTCTTAACTAACCATCAAAAACTCTCATCATTACCTAACCAGATCGGAAGAGCACACGTCTGAACTCCAGTCAC
9166	GPR34	ACACTCTTTCCCTACACGACGCTCTTCCGATCTTCCTCTTAACTAACCATCAAAAACTCTCATCATTACCTAACCAAACACCTAATCATTCACACTCAAACATTATTCGGAAAGGGAGGCAGAAGATGAAATCACTATACCTAACTTCATCAATAACCTATAACACCACATCAAATTACCACTATATCATATCACAGATCGGAAGAGCACACGTCTGAACTCCAGTCAC
9167	GPR34	ACACTCTTTCCCTACACGACGCTCTTCCGATCTTCACTATACCTAACTTCATCAATCCTCTTAACTAACCATCAAAATTACCACTATATCATATCACAAGAATCACACCTAGTGTCCACTTGTTTTGGTAATAACCTATAACACCACATCAAAACTCTCATCATTACCTAACCAAACACCTAATCATTCACACTCAGATCGGAAGAGCACACGTCTGAACTCCAGTCAC
9168	GPR34	ACACTCTTTCCCTACACGACGCTCTTCCGATCTTCACTATACCTAACTTCATCAATCCTCTTAACTAACCATCAAAATTACCACTATATCATATCACAAGTTATTGCCTTCCGTTGCTGTATAGACCGAAAACTCTCATCATTACCTAACCAAACACCTAATCATTCACACTCAATAACCTATAACACCACATCAAGATCGGAAGAGCACACGTCTGAACTCCAGTCAC
9169	GPR34	ACACTCTTTCCCTACACGACGCTCTTCCGATCTTAACCTATAACACCACATCAAAACACCTAATCATTCACACTCAATCCTCTTAACTAACCATCAAAAGAGCAAGCATCCATACTATACAACAGACAAAACTCTCATCATTACCTAACCAATCACTATACCTAACTTCATCAATTACCACTATATCATATCACAGATCGGAAGAGCACACGTCTGAACTCCAGTCAC
9170	GPR34	ACACTCTTTCCCTACACGACGCTCTTCCGATCTTCCTCTTAACTAACCATCAAAATTACCACTATATCATATCACAATAACCTATAACACCACATCAAAGTGGAATTATGCCCTCCTTTCTTAAGTGAAACACCTAATCATTCACACTCAAACTCTCATCATTACCTAACCAATCACTATACCTAACTTCATCAGATCGGAAGAGCACACGTCTGAACTCCAGTCAC
9171	GPR34	ACACTCTTTCCCTACACGACGCTCTTCCGATCTACTCTCATCATTACCTAACCAATCACTATACCTAACTTCATCAATCCTCTTAACTAACCATCAAAAGCTTCTCCTTTTGCGTTATGCTTATCTCTGAAACACCTAATCATTCACACTCAATTACCACTATATCATATCACAATAACCTATAACACCACATCAAGATCGGAAGAGCACACGTCTGAACTCCAGTCAC
9172	GPR34	ACACTCTTTCCCTACACGACGCTCTTCCGATCTTCCTCTTAACTAACCATCAAAAACTCTCATCATTACCTAACCAATTACCACTATATCATATCACAAGCCAGAACATTACCACAAGAATGAAGTAATAACCTATAACACCACATCAAATCACTATACCTAACTTCATCAAACACCTAATCATTCACACTCAGATCGGAAGAGCACACGTCTGAACTCCAGTCAC
9173	GPR34	ACACTCTTTCCCTACACGACGCTCTTCCGATCTTCACTATACCTAACTTCATCAATTACCACTATATCATATCACAATAACCTATAACACCACATCAAAGTTACGAGCTGTAGTGGCATATTTACCAGAAAACACCTAATCATTCACACTCAATCCTCTTAACTAACCATCAAAAACTCTCATCATTACCTAACCAGATCGGAAGAGCACACGTCTGAACTCCAGTCAC
9174	GPR34	ACACTCTTTCCCTACACGACGCTCTTCCGATCTTTACCACTATATCATATCACAAACTCTCATCATTACCTAACCAATCACTATACCTAACTTCATCAAGTAGATGAATCGAAAGGCATGATAGGGAACAATAACCTATAACACCACATCAAAACACCTAATCATTCACACTCAATCCTCTTAACTAACCATCAAAGATCGGAAGAGCACACGTCTGAACTCCAGTCAC
9175	GPR34	ACACTCTTTCCCTACACGACGCTCTTCCGATCTTAACCTATAACACCACATCAAAACACCTAATCATTCACACTCAATCACTATACCTAACTTCATCAAGAGAGAACCAGCATGATCTCATTGGTTTTGAAACTCTCATCATTACCTAACCAATTACCACTATATCATATCACAATCCTCTTAACTAACCATCAAAGATCGGAAGAGCACACGTCTGAACTCCAGTCAC
9176	GPR34	ACACTCTTTCCCTACACGACGCTCTTCCGATCTTTACCACTATATCATATCACAATCCTCTTAACTAACCATCAAAATAACCTATAACACCACATCAAAGACATCAGGAAATACATGACTGGATCTAAGCAAACTCTCATCATTACCTAACCAAACACCTAATCATTCACACTCAATCACTATACCTAACTTCATCAGATCGGAAGAGCACACGTCTGAACTCCAGTCAC
9177	GPR34	ACACTCTTTCCCTACACGACGCTCTTCCGATCTTCCTCTTAACTAACCATCAAAAACACCTAATCATTCACACTCAATAACCTATAACACCACATCAAAACTCCTACTTGGTTCACCTTGAAATCGTCTAAACTCTCATCATTACCTAACCAATTACCACTATATCATATCACAATCACTATACCTAACTTCATCAGATCGGAAGAGCACACGTCTGAACTCCAGTCAC
9178	GPR34	ACACTCTTTCCCTACACGACGCTCTTCCGATCTTTACCACTATATCATATCACAAACACCTAATCATTCACACTCAATCCTCTTAACTAACCATCAAAAGGGAGTATCCTGGTTTAAATTCTGAAGTGCAATCACTATACCTAACTTCATCAAACTCTCATCATTACCTAACCAATAACCTATAACACCACATCAAGATCGGAAGAGCACACGTCTGAACTCCAGTCAC
9179	GPR34	ACACTCTTTCCCTACACGACGCTCTTCCGATCTTTACCACTATATCATATCACAATCCTCTTAACTAACCATCAAAAACACCTAATCATTCACACTCAACTAGACTGTATTTTCACTGCCACAGATGAAACTCTCATCATTACCTAACCAATAACCTATAACACCACATCAAATCACTATACCTAACTTCATCAGATCGGAAGAGCACACGTCTGAACTCCAGTCAC
9180	GPR34	ACACTCTTTCCCTACACGACGCTCTTCCGATCTACTCTCATCATTACCTAACCAATCACTATACCTAACTTCATCAATAACCTATAACACCACATCAAAAGCAGAGCTTTGAGATCTGAGTTTTGTAATTACCACTATATCATATCACAATCCTCTTAACTAACCATCAAAAACACCTAATCATTCACACTCAGATCGGAAGAGCACACGTCTGAACTCCAGTCAC
9181	GPR34	ACACTCTTTCCCTACACGACGCTCTTCCGATCTACACCTAATCATTCACACTCAATCACTATACCTAACTTCATCAAACTCTCATCATTACCTAACCAACTGACACATTGTCAGTTCCCAAATCAAATTACCACTATATCATATCACAATCCTCTTAACTAACCATCAAAATAACCTATAACACCACATCAAGATCGGAAGAGCACACGTCTGAACTCCAGTCAC
9182	HBG1	ACACTCTTTCCCTACACGACGCTCTTCCGATCTCTTAACCAATATTCCTTAACATACACCTAATCATTCACACTCATACCACCATATAACATCCACTATTGATAACCTCAGACGTTCCAGAAGCGAGTGATTACTACAACTCACACTCTAAATTTACCACTATATCATATCACATTCCTCTTAACTAACCATCAAAGATCGGAAGAGCACACGTCTGAACTCCAGTCAC
9183	HBG1	ACACTCTTTCCCTACACGACGCTCTTCCGATCTACACCTAATCATTCACACTCATACCACCATATAACATCCACTATTCCTCTTAACTAACCATCAAATCTAGGAGCTTATTGATAACCTCAGACGTTCATTACTACAACTCACACTCTAAATTTACCACTATATCATATCACATCTTAACCAATATTCCTTAACAGATCGGAAGAGCACACGTCTGAACTCCAGTCAC
9184	HBG1	ACACTCTTTCCCTACACGACGCTCTTCCGATCTTTACCACTATATCATATCACATTCCTCTTAACTAACCATCAAATTACTACAACTCACACTCTAAATTGGCGTCTGGACTAGGAGCTTATTGATAACATCTTAACCAATATTCCTTAACATACACCTAATCATTCACACTCATACCACCATATAACATCCACTAGATCGGAAGAGCACACGTCTGAACTCCAGTCAC
9185	HBG1	ACACTCTTTCCCTACACGACGCTCTTCCGATCTTCCTCTTAACTAACCATCAAATCTTAACCAATATTCCTTAACATTTACCACTATATCATATCACATGAAATGACCCATGGCGTCTGGACTAGGAGCATTACTACAACTCACACTCTAAATACACCTAATCATTCACACTCATACCACCATATAACATCCACTAGATCGGAAGAGCACACGTCTGAACTCCAGTCAC
9186	HK2	ACACTCTTTCCCTACACGACGCTCTTCCGATCTTTACCACTATATCATATCACTTACCACCATATAACATCCACTTTACACCTAATCATTCACACTCTTGGTGCTGTCTGCAATGTGTACAGCCTTTATCCTACTAATCATACACTTTTACTCTCATCATTACCTAACCTTTCCTCTTAACTAACCATCAAAGATCGGAAGAGCACACGTCTGAACTCCAGTCAC
9187	HK2	ACACTCTTTCCCTACACGACGCTCTTCCGATCTATCCTACTAATCATACACTTTTACTCTCATCATTACCTAACCTTACCACCATATAACATCCACTTTTGCCATGTTCTACTGAGGAGGAGTTTTTCATTTTACCACTATATCATATCACTTTCCTCTTAACTAACCATCAATTACACCTAATCATTCACACTCAGATCGGAAGAGCACACGTCTGAACTCCAGTCAC
9188	HK2	ACACTCTTTCCCTACACGACGCTCTTCCGATCTTTACCACTATATCATATCACTTACTCTCATCATTACCTAACCTTACACCTAATCATTCACACTCTTCTGGTGGAGAATGGCAAGCCTAAGGTTGGATTATCCTACTAATCATACACTTTTACCACCATATAACATCCACTTTTCCTCTTAACTAACCATCAAAGATCGGAAGAGCACACGTCTGAACTCCAGTCAC
9189	HK2	ACACTCTTTCCCTACACGACGCTCTTCCGATCTTCCTCTTAACTAACCATCAATTACTCTCATCATTACCTAACCTTACACCTAATCATTCACACTCTTGGAGTGGAAGCTCCAACCCCAGCTAATGCTTTACCACCATATAACATCCACTTTATCCTACTAATCATACACTTTTTTACCACTATATCATATCACAGATCGGAAGAGCACACGTCTGAACTCCAGTCAC
9190	HK2	ACACTCTTTCCCTACACGACGCTCTTCCGATCTATCCTACTAATCATACACTTTTTTACCACTATATCATATCACTTACACCTAATCATTCACACTCTTTGATCTTGGACATGGGATGGGGTGGGTGAGTTACCACCATATAACATCCACTTTTCCTCTTAACTAACCATCAATTACTCTCATCATTACCTAACCAGATCGGAAGAGCACACGTCTGAACTCCAGTCAC
9191	HK2	ACACTCTTTCCCTACACGACGCTCTTCCGATCTATCCTACTAATCATACACTTTTTCCTCTTAACTAACCATCAATTACTCTCATCATTACCTAACCTTGTGAATGAACTGGGTAGATGGTAAGTGTGTTTACACCTAATCATTCACACTCTTACCACCATATAACATCCACTTTTTACCACTATATCATATCACAGATCGGAAGAGCACACGTCTGAACTCCAGTCAC
9192	HK2	ACACTCTTTCCCTACACGACGCTCTTCCGATCTACCACCATATAACATCCACTTTACACCTAATCATTCACACTCTTTTACCACTATATCATATCACTTGAGCATCTCTGCAGCTCTGGGACTGATTATCCTACTAATCATACACTTTTACTCTCATCATTACCTAACCTTTCCTCTTAACTAACCATCAAAGATCGGAAGAGCACACGTCTGAACTCCAGTCAC
9193	HK2	ACACTCTTTCCCTACACGACGCTCTTCCGATCTTCCTCTTAACTAACCATCAATTACTCTCATCATTACCTAACCTTATCCTACTAATCATACACTTTTCCTTAGCTGCTGATTGTACTAGAGCAGGCATTACCACCATATAACATCCACTTTTTACCACTATATCATATCACTTACACCTAATCATTCACACTCAGATCGGAAGAGCACACGTCTGAACTCCAGTCAC
9194	HK2	ACACTCTTTCCCTACACGACGCTCTTCCGATCTACACCTAATCATTCACACTCTTATCCTACTAATCATACACTTTTTTACCACTATATCATATCACTTCATCCTAGTTCTTACCTATTGTAGCACGGCTTACCACCATATAACATCCACTTTACTCTCATCATTACCTAACCTTTCCTCTTAACTAACCATCAAAGATCGGAAGAGCACACGTCTGAACTCCAGTCAC
9195	HK2	ACACTCTTTCCCTACACGACGCTCTTCCGATCTTTACCACTATATCATATCACTTATCCTACTAATCATACACTTTTACCACCATATAACATCCACTTTACTGTCTGGCATCTCGGGATCATGTGAGGGTTACTCTCATCATTACCTAACCTTACACCTAATCATTCACACTCTTTCCTCTTAACTAACCATCAAAGATCGGAAGAGCACACGTCTGAACTCCAGTCAC
9196	HK2	ACACTCTTTCCCTACACGACGCTCTTCCGATCTACACCTAATCATTCACACTCTTTTACCACTATATCATATCACTTTCCTCTTAACTAACCATCAATTTGAGATGGGACGTGTGGTCCGTGGCTAAAGTTACCACCATATAACATCCACTTTACTCTCATCATTACCTAACCTTATCCTACTAATCATACACTTAGATCGGAAGAGCACACGTCTGAACTCCAGTCAC
9197	HK2	ACACTCTTTCCCTACACGACGCTCTTCCGATCTTTACCACTATATCATATCACTTACCACCATATAACATCCACTTTATCCTACTAATCATACACTTTTCAACAATGTGGCTTATTGAGGGGCTGCCGGTTTCCTCTTAACTAACCATCAATTACACCTAATCATTCACACTCTTACTCTCATCATTACCTAACCAGATCGGAAGAGCACACGTCTGAACTCCAGTCAC
9198	HK2	ACACTCTTTCCCTACACGACGCTCTTCCGATCTTTACCACTATATCATATCACTTACTCTCATCATTACCTAACCTTTCCTCTTAACTAACCATCAATTTCTTAGCTGGGTGACACGATGTTGCCAGCGTTATCCTACTAATCATACACTTTTACACCTAATCATTCACACTCTTACCACCATATAACATCCACTAGATCGGAAGAGCACACGTCTGAACTCCAGTCAC
9199	HK2	ACACTCTTTCCCTACACGACGCTCTTCCGATCTTTACCACTATATCATATCACTTATCCTACTAATCATACACTTTTACACCTAATCATTCACACTCTTCTTGAGAAGAATCTCAGCCCGGCTCCACTCTTACCACCATATAACATCCACTTTACTCTCATCATTACCTAACCTTTCCTCTTAACTAACCATCAAAGATCGGAAGAGCACACGTCTGAACTCCAGTCAC
9200	HK2	ACACTCTTTCCCTACACGACGCTCTTCCGATCTACCACCATATAACATCCACTTTATCCTACTAATCATACACTTTTTTACCACTATATCATATCACTTAGGCGCTAACTTCGGCCACAGGATCACTGATTACACCTAATCATTCACACTCTTACTCTCATCATTACCTAACCTTTCCTCTTAACTAACCATCAAAGATCGGAAGAGCACACGTCTGAACTCCAGTCAC
9201	HK2	ACACTCTTTCCCTACACGACGCTCTTCCGATCTATCCTACTAATCATACACTTTTACCACCATATAACATCCACTTTACACCTAATCATTCACACTCTTGATTTTGGCGTCACAACTGCTAGAAGGCGCTTTTACCACTATATCATATCACTTACTCTCATCATTACCTAACCTTTCCTCTTAACTAACCATCAAAGATCGGAAGAGCACACGTCTGAACTCCAGTCAC
9202	HK2	ACACTCTTTCCCTACACGACGCTCTTCCGATCTACTCTCATCATTACCTAACCTTATCCTACTAATCATACACTTTTTCCTCTTAACTAACCATCAATTGTTAGCCAGGCATTCGGCAATGTGGTTTACCACCATATAACATCCACTTTTTACCACTATATCATATCACTTACACCTAATCATTCACACTCAGATCGGAAGAGCACACGTCTGAACTCCAGTCAC
9203	HK2	ACACTCTTTCCCTACACGACGCTCTTCCGATCTTCCTCTTAACTAACCATCAATTACTCTCATCATTACCTAACCTTATCCTACTAATCATACACTTTTTGCCCGTGCCAACAATGAGGCCAACTTCACTTTTACCACTATATCATATCACTTACCACCATATAACATCCACTTTACACCTAATCATTCACACTCAGATCGGAAGAGCACACGTCTGAACTCCAGTCAC
9204	HK2	ACACTCTTTCCCTACACGACGCTCTTCCGATCTACCACCATATAACATCCACTTTTCCTCTTAACTAACCATCAATTACTCTCATCATTACCTAACCTTAGTTCCACGTTGCGCATCTCCTCCATGTAGTTTTACCACTATATCATATCACTTATCCTACTAATCATACACTTTTACACCTAATCATTCACACTCAGATCGGAAGAGCACACGTCTGAACTCCAGTCAC
9205	HK2	ACACTCTTTCCCTACACGACGCTCTTCCGATCTACACCTAATCATTCACACTCTTATCCTACTAATCATACACTTTTACCACCATATAACATCCACTTTCTCGGAAGAGTAGTCCACGCTTGGTGTTTCCTCTTAACTAACCATCAATTACTCTCATCATTACCTAACCTTTTACCACTATATCATATCACAGATCGGAAGAGCACACGTCTGAACTCCAGTCAC
9206	HK2	ACACTCTTTCCCTACACGACGCTCTTCCGATCTATCCTACTAATCATACACTTTTACTCTCATCATTACCTAACCTTACCACCATATAACATCCACTTTAGTGTTGCAGGATGGCTCGGACTTGCAGCATTTCCTCTTAACTAACCATCAATTTTACCACTATATCATATCACTTACACCTAATCATTCACACTCAGATCGGAAGAGCACACGTCTGAACTCCAGTCAC
9207	HK2	ACACTCTTTCCCTACACGACGCTCTTCCGATCTACCACCATATAACATCCACTTTTTACCACTATATCATATCACTTACACCTAATCATTCACACTCTTCCGATTTCAGGGGTTCTATCGCTGTCCAGCTTACTCTCATCATTACCTAACCTTTCCTCTTAACTAACCATCAATTATCCTACTAATCATACACTTAGATCGGAAGAGCACACGTCTGAACTCCAGTCAC
9208	HK2	ACACTCTTTCCCTACACGACGCTCTTCCGATCTTTACCACTATATCATATCACTTACTCTCATCATTACCTAACCTTATCCTACTAATCATACACTTTTGTCTGTCTCTGACACAAGGGGATGACATCTTTTCCTCTTAACTAACCATCAATTACACCTAATCATTCACACTCTTACCACCATATAACATCCACTAGATCGGAAGAGCACACGTCTGAACTCCAGTCAC
9209	HK2	ACACTCTTTCCCTACACGACGCTCTTCCGATCTACCACCATATAACATCCACTTTATCCTACTAATCATACACTTTTACTCTCATCATTACCTAACCTTCTATTTATCTTAATAGGGCCAAGCTCAGCCTTTTACCACTATATCATATCACTTACACCTAATCATTCACACTCTTTCCTCTTAACTAACCATCAAAGATCGGAAGAGCACACGTCTGAACTCCAGTCAC
9210	HK2	ACACTCTTTCCCTACACGACGCTCTTCCGATCTACTCTCATCATTACCTAACCTTTTACCACTATATCATATCACTTACACCTAATCATTCACACTCTTGGGACATGGAATTTGGCAAGGGGGATTACTTTATCCTACTAATCATACACTTTTTCCTCTTAACTAACCATCAATTACCACCATATAACATCCACTAGATCGGAAGAGCACACGTCTGAACTCCAGTCAC
9211	HK2	ACACTCTTTCCCTACACGACGCTCTTCCGATCTTTACCACTATATCATATCACTTTCCTCTTAACTAACCATCAATTACACCTAATCATTCACACTCTTGTATCTTCATTAGTGTCCCCATCCTGTAGATTACCACCATATAACATCCACTTTATCCTACTAATCATACACTTTTACTCTCATCATTACCTAACCAGATCGGAAGAGCACACGTCTGAACTCCAGTCAC
9212	HK2	ACACTCTTTCCCTACACGACGCTCTTCCGATCTACTCTCATCATTACCTAACCTTTCCTCTTAACTAACCATCAATTATCCTACTAATCATACACTTTTCTTAGAAATGTCATGTTCAGGCTCCAAGGTTTACACCTAATCATTCACACTCTTTTACCACTATATCATATCACTTACCACCATATAACATCCACTAGATCGGAAGAGCACACGTCTGAACTCCAGTCAC
9213	HK2	ACACTCTTTCCCTACACGACGCTCTTCCGATCTATCCTACTAATCATACACTTTTACACCTAATCATTCACACTCTTACCACCATATAACATCCACTTTTCCTCAGTGGAGACCTCCCAGATCTCTGACTTACTCTCATCATTACCTAACCTTTCCTCTTAACTAACCATCAATTTTACCACTATATCATATCACAGATCGGAAGAGCACACGTCTGAACTCCAGTCAC
9214	HMOX1	ACACTCTTTCCCTACACGACGCTCTTCCGATCTACTCTCATCATTACCTAACCAAACCACCATATAACATCCACTAACACACACTATACAATCTCATAATGACAAATCCTGGGGCATGCTGTCGGGTTGAAACACCTAATCATTCACACTCAAATCATAACTCCACTCTACCTAATTACCACTATATCATATCACAGATCGGAAGAGCACACGTCTGAACTCCAGTCAC
9215	HMOX1	ACACTCTTTCCCTACACGACGCTCTTCCGATCTACTCTCATCATTACCTAACCAAACCACCATATAACATCCACTAAACACCTAATCATTCACACTCAAACTCAGCATTCTCTGCCTGGGTGTGCACCTAATTACCACTATATCATATCACAAATCATAACTCCACTCTACCTAACACACACTATACAATCTCATAGATCGGAAGAGCACACGTCTGAACTCCAGTCAC
9216	HMOX1	ACACTCTTTCCCTACACGACGCTCTTCCGATCTACTCTCATCATTACCTAACCAAACCACCATATAACATCCACTAAATCATAACTCCACTCTACCTAAGGGTCACCTGGCCCTTCTGAAAGTTCCTCAAAACACCTAATCATTCACACTCAATTACCACTATATCATATCACAACACACACTATACAATCTCATAGATCGGAAGAGCACACGTCTGAACTCCAGTCAC
9217	HMOX1	ACACTCTTTCCCTACACGACGCTCTTCCGATCTATCATAACTCCACTCTACCTAAACCACCATATAACATCCACTAACACACACTATACAATCTCATAATGGTACAGGGAGGCCATCACCAGCTTGAAGAAACTCTCATCATTACCTAACCAAACACCTAATCATTCACACTCAATTACCACTATATCATATCACAGATCGGAAGAGCACACGTCTGAACTCCAGTCAC
9218	HMOX1	ACACTCTTTCCCTACACGACGCTCTTCCGATCTACTCTCATCATTACCTAACCAAACACCTAATCATTCACACTCAAACCACCATATAACATCCACTAACTCAATCTCCTCCTCCAGGGCCACATAGAATTACCACTATATCATATCACAACACACACTATACAATCTCATAAATCATAACTCCACTCTACCTAGATCGGAAGAGCACACGTCTGAACTCCAGTCAC
9219	HMOX1	ACACTCTTTCCCTACACGACGCTCTTCCGATCTTTACCACTATATCATATCACAAACCACCATATAACATCCACTAAACACCTAATCATTCACACTCAACTTCTGGGAAGTAGACAGGGGCGAAGACTGAAATCATAACTCCACTCTACCTAAACTCTCATCATTACCTAACCAACACACACTATACAATCTCATAGATCGGAAGAGCACACGTCTGAACTCCAGTCAC
9220	HMOX1	ACACTCTTTCCCTACACGACGCTCTTCCGATCTCACACACTATACAATCTCATAAACTCTCATCATTACCTAACCAAATCATAACTCCACTCTACCTAACTTCACATAGCGCTGCATGGCTGGTGAATTACCACTATATCATATCACAAACCACCATATAACATCCACTAAACACCTAATCATTCACACTCAGATCGGAAGAGCACACGTCTGAACTCCAGTCAC
9221	HMOX1	ACACTCTTTCCCTACACGACGCTCTTCCGATCTACCACCATATAACATCCACTAAACTCTCATCATTACCTAACCAATTACCACTATATCATATCACAATCTTTTTGAGCACCTGGCCCCCAGACAGGTAAATCATAACTCCACTCTACCTAAACACCTAATCATTCACACTCAACACACACTATACAATCTCATAGATCGGAAGAGCACACGTCTGAACTCCAGTCAC
9222	HMOX1	ACACTCTTTCCCTACACGACGCTCTTCCGATCTACACCTAATCATTCACACTCAAACTCTCATCATTACCTAACCAAATCATAACTCCACTCTACCTAAGGCAATGTTGGGGAAGGTGAAGAAGGCCAGAATTACCACTATATCATATCACAAACCACCATATAACATCCACTAACACACACTATACAATCTCATAGATCGGAAGAGCACACGTCTGAACTCCAGTCAC
9223	HMOX1	ACACTCTTTCCCTACACGACGCTCTTCCGATCTACACCTAATCATTCACACTCAAACCACCATATAACATCCACTAAATCATAACTCCACTCTACCTAATCATGCGGGAGCGGTAGAGCTGCTTGAACTAAACTCTCATCATTACCTAACCAATTACCACTATATCATATCACAACACACACTATACAATCTCATAGATCGGAAGAGCACACGTCTGAACTCCAGTCAC
9224	HMOX1	ACACTCTTTCCCTACACGACGCTCTTCCGATCTACACCTAATCATTCACACTCAAATCATAACTCCACTCTACCTAAACTCTCATCATTACCTAACCAATCTTCTATCACCCTCTGCCTGACTGCGGGAAACACACACTATACAATCTCATAATTACCACTATATCATATCACAAACCACCATATAACATCCACTAGATCGGAAGAGCACACGTCTGAACTCCAGTCAC
9225	HMOX1	ACACTCTTTCCCTACACGACGCTCTTCCGATCTCACACACTATACAATCTCATAAATCATAACTCCACTCTACCTAAACCACCATATAACATCCACTAAAGCTGGATGTTGAGCAGGAACGCAGTCTTGAAACACCTAATCATTCACACTCAAACTCTCATCATTACCTAACCAATTACCACTATATCATATCACAGATCGGAAGAGCACACGTCTGAACTCCAGTCAC
9226	HMOX1	ACACTCTTTCCCTACACGACGCTCTTCCGATCTCACACACTATACAATCTCATAAACTCTCATCATTACCTAACCAATTACCACTATATCATATCACAATCATGGGTCAGCAGCTCCTGCAACTCCTCAAAATCATAACTCCACTCTACCTAAACCACCATATAACATCCACTAAACACCTAATCATTCACACTCAGATCGGAAGAGCACACGTCTGAACTCCAGTCAC
9227	HMOX1	ACACTCTTTCCCTACACGACGCTCTTCCGATCTCACACACTATACAATCTCATAAACCACCATATAACATCCACTAAACTCTCATCATTACCTAACCAAGAATCTTGCACTTTGTTGCTGGCCCGCTGGAATTACCACTATATCATATCACAAATCATAACTCCACTCTACCTAAACACCTAATCATTCACACTCAGATCGGAAGAGCACACGTCTGAACTCCAGTCAC
9228	HMOX1	ACACTCTTTCCCTACACGACGCTCTTCCGATCTACACCTAATCATTCACACTCAAATCATAACTCCACTCTACCTAATTACCACTATATCATATCACAATGAGTGTAAGGACCCATCGGAGAAGCGGAGAAACTCTCATCATTACCTAACCAACACACACTATACAATCTCATAAACCACCATATAACATCCACTAGATCGGAAGAGCACACGTCTGAACTCCAGTCAC
9229	HMOX1	ACACTCTTTCCCTACACGACGCTCTTCCGATCTTTACCACTATATCATATCACAACACACACTATACAATCTCATAAACCACCATATAACATCCACTAACATAAAGCCCTACAGCAACTGTCGCCACCAAAATCATAACTCCACTCTACCTAAACTCTCATCATTACCTAACCAAACACCTAATCATTCACACTCAGATCGGAAGAGCACACGTCTGAACTCCAGTCAC
9230	HMOX1	ACACTCTTTCCCTACACGACGCTCTTCCGATCTTTACCACTATATCATATCACAAACTCTCATCATTACCTAACCAAACACCTAATCATTCACACTCAAACAAAGTTCATGGCCCTGGGAGCCAGCATGAACACACACTATACAATCTCATAAACCACCATATAACATCCACTAAATCATAACTCCACTCTACCTAGATCGGAAGAGCACACGTCTGAACTCCAGTCAC
9231	HMOX1	ACACTCTTTCCCTACACGACGCTCTTCCGATCTATCATAACTCCACTCTACCTAAACCACCATATAACATCCACTAACACACACTATACAATCTCATAACAAGAGAATTCCCTCTCTAGAAAGAAGGCCAATTACCACTATATCATATCACAAACTCTCATCATTACCTAACCAAACACCTAATCATTCACACTCAGATCGGAAGAGCACACGTCTGAACTCCAGTCAC
9232	HMOX1	ACACTCTTTCCCTACACGACGCTCTTCCGATCTACCACCATATAACATCCACTAATTACCACTATATCATATCACAACACACACTATACAATCTCATAAGAAAGCCTTCAGTGCCCACGGTAAGGAAGCAAACTCTCATCATTACCTAACCAAACACCTAATCATTCACACTCAAATCATAACTCCACTCTACCTAGATCGGAAGAGCACACGTCTGAACTCCAGTCAC
9233	HMOX1	ACACTCTTTCCCTACACGACGCTCTTCCGATCTCACACACTATACAATCTCATAAACACCTAATCATTCACACTCAAATCATAACTCCACTCTACCTAACTTTCCAGAGAGAGGGACACAGTGAGAGGGAAACCACCATATAACATCCACTAAACTCTCATCATTACCTAACCAATTACCACTATATCATATCACAGATCGGAAGAGCACACGTCTGAACTCCAGTCAC
9234	HMOX1	ACACTCTTTCCCTACACGACGCTCTTCCGATCTTTACCACTATATCATATCACAAACCACCATATAACATCCACTAAACTCTCATCATTACCTAACCAACTTTTCGTTGGGGAAGATGCCATAGGCTCCAAATCATAACTCCACTCTACCTAACACACACTATACAATCTCATAAACACCTAATCATTCACACTCAGATCGGAAGAGCACACGTCTGAACTCCAGTCAC
9235	HMOX1	ACACTCTTTCCCTACACGACGCTCTTCCGATCTACCACCATATAACATCCACTAACACACACTATACAATCTCATAAACACCTAATCATTCACACTCAACCCCCTCTGAAGTTTAGGCCATTGCCTGGAAATTACCACTATATCATATCACAAACTCTCATCATTACCTAACCAAATCATAACTCCACTCTACCTAGATCGGAAGAGCACACGTCTGAACTCCAGTCAC
9236	HMOX1	ACACTCTTTCCCTACACGACGCTCTTCCGATCTATCATAACTCCACTCTACCTAAACCACCATATAACATCCACTAAACACCTAATCATTCACACTCAATGCTGCAGGAACTGAGGATGCTGAAGGGCAAATTACCACTATATCATATCACAAACTCTCATCATTACCTAACCAACACACACTATACAATCTCATAGATCGGAAGAGCACACGTCTGAACTCCAGTCAC
9237	HMOX1	ACACTCTTTCCCTACACGACGCTCTTCCGATCTACCACCATATAACATCCACTAACACACACTATACAATCTCATAAATCATAACTCCACTCTACCTAAGACAGCTGCCACATTAGGGTGTCTTCCAGGAATTACCACTATATCATATCACAAACTCTCATCATTACCTAACCAAACACCTAATCATTCACACTCAGATCGGAAGAGCACACGTCTGAACTCCAGTCAC
9238	HMOX1	ACACTCTTTCCCTACACGACGCTCTTCCGATCTATCATAACTCCACTCTACCTAACACACACTATACAATCTCATAATTACCACTATATCATATCACAAGGATACTTGAAACTCAGGGCTTTTGGAGGTAAACCACCATATAACATCCACTAAACACCTAATCATTCACACTCAAACTCTCATCATTACCTAACCAGATCGGAAGAGCACACGTCTGAACTCCAGTCAC
9239	HMOX1	ACACTCTTTCCCTACACGACGCTCTTCCGATCTTTACCACTATATCATATCACAAACACCTAATCATTCACACTCAAACTCTCATCATTACCTAACCAACAGAGTGGCTCCAACAAAAATAAGACAAACACACACTATACAATCTCATAAACCACCATATAACATCCACTAAATCATAACTCCACTCTACCTAGATCGGAAGAGCACACGTCTGAACTCCAGTCAC
9240	HMOX1	ACACTCTTTCCCTACACGACGCTCTTCCGATCTACACCTAATCATTCACACTCAAACCACCATATAACATCCACTAACACACACTATACAATCTCATAACAACAAAAATACTGCATTTGAGGCTGAGCCAATTACCACTATATCATATCACAAATCATAACTCCACTCTACCTAAACTCTCATCATTACCTAACCAGATCGGAAGAGCACACGTCTGAACTCCAGTCAC
9241	HMOX1	ACACTCTTTCCCTACACGACGCTCTTCCGATCTACACCTAATCATTCACACTCAAACTCTCATCATTACCTAACCAACACACACTATACAATCTCATAACCACCCCAACCCTGCTATAAAAACAACAGAAAACCACCATATAACATCCACTAAATCATAACTCCACTCTACCTAATTACCACTATATCATATCACAGATCGGAAGAGCACACGTCTGAACTCCAGTCAC
9242	IBSP	ACACTCTTTCCCTACACGACGCTCTTCCGATCTTAACCTATAACACCACATCAATTTACCACTATATCATATCACATCACACACTATACAATCTCATATGATTGAGTATTTCCTCTGCCCTCTCACTCAATTACTACAACTCACACTCTAAATTCCTCTTAACTAACCATCAAATACACCTAATCATTCACACTCAGATCGGAAGAGCACACGTCTGAACTCCAGTCAC
9243	IBSP	ACACTCTTTCCCTACACGACGCTCTTCCGATCTTTACCACTATATCATATCACATTACTACAACTCACACTCTAAATTCCTCTTAACTAACCATCAAATTGGAGTGAGGAAGCAGGCTCAAGGCAGTGAATTAACCTATAACACCACATCAATCACACACTATACAATCTCATATACACCTAATCATTCACACTCAGATCGGAAGAGCACACGTCTGAACTCCAGTCAC
9244	IBSP	ACACTCTTTCCCTACACGACGCTCTTCCGATCTTAACCTATAACACCACATCAATACACCTAATCATTCACACTCATTTACCACTATATCATATCACATCTTCATTTTGGTGATTGCTTCCTCTGGCAGATTCCTCTTAACTAACCATCAAATCACACACTATACAATCTCATATTACTACAACTCACACTCTAAAGATCGGAAGAGCACACGTCTGAACTCCAGTCAC
9245	IBSP	ACACTCTTTCCCTACACGACGCTCTTCCGATCTTAACCTATAACACCACATCAATCACACACTATACAATCTCATATTACTACAACTCACACTCTAAATGCCTGTACTTAAAGACCCCATTTTCTTCAGATACACCTAATCATTCACACTCATTCCTCTTAACTAACCATCAAATTTACCACTATATCATATCACAGATCGGAAGAGCACACGTCTGAACTCCAGTCAC
9246	IBSP	ACACTCTTTCCCTACACGACGCTCTTCCGATCTTAACCTATAACACCACATCAATTTACCACTATATCATATCACATCACACACTATACAATCTCATATGCCCTGAACTGGAAATCGTTTTAAATGAGGATTCCTCTTAACTAACCATCAAATTACTACAACTCACACTCTAAATACACCTAATCATTCACACTCAGATCGGAAGAGCACACGTCTGAACTCCAGTCAC
9247	IBSP	ACACTCTTTCCCTACACGACGCTCTTCCGATCTTACTACAACTCACACTCTAAATTAACCTATAACACCACATCAATTCCTCTTAACTAACCATCAAATGTCATCTCCATTTTCTTCGGATGAGTCACTATTTACCACTATATCATATCACATACACCTAATCATTCACACTCATCACACACTATACAATCTCATAGATCGGAAGAGCACACGTCTGAACTCCAGTCAC
9248	IBSP	ACACTCTTTCCCTACACGACGCTCTTCCGATCTACACCTAATCATTCACACTCATTAACCTATAACACCACATCAATTTACCACTATATCATATCACATCCTTCATTTGAAGTCTCCTCTTCTTCCTCCATTACTACAACTCACACTCTAAATCACACACTATACAATCTCATATTCCTCTTAACTAACCATCAAAGATCGGAAGAGCACACGTCTGAACTCCAGTCAC
9249	IBSP	ACACTCTTTCCCTACACGACGCTCTTCCGATCTTACTACAACTCACACTCTAAATTAACCTATAACACCACATCAATCACACACTATACAATCTCATATAGTGTGGTATTCTCAGCCTCAGAGTCTTCAATTCCTCTTAACTAACCATCAAATTTACCACTATATCATATCACATACACCTAATCATTCACACTCAGATCGGAAGAGCACACGTCTGAACTCCAGTCAC
9250	IBSP	ACACTCTTTCCCTACACGACGCTCTTCCGATCTTAACCTATAACACCACATCAATCACACACTATACAATCTCATATACACCTAATCATTCACACTCATGCGTCCTCTCCATAGCCCAGTGTTGTAGCAATTTACCACTATATCATATCACATTCCTCTTAACTAACCATCAAATTACTACAACTCACACTCTAAAGATCGGAAGAGCACACGTCTGAACTCCAGTCAC
9251	IBSP	ACACTCTTTCCCTACACGACGCTCTTCCGATCTACACCTAATCATTCACACTCATCACACACTATACAATCTCATATTAACCTATAACACCACATCAATTGCAGCTAACCCTGTATACCCTGTGCCAGGATTTACCACTATATCATATCACATTCCTCTTAACTAACCATCAAATTACTACAACTCACACTCTAAAGATCGGAAGAGCACACGTCTGAACTCCAGTCAC
9252	IBSP	ACACTCTTTCCCTACACGACGCTCTTCCGATCTTTACCACTATATCATATCACATTCCTCTTAACTAACCATCAAATTACTACAACTCACACTCTAAATTGTTATATCCCCAGCCTTCTTGGGAAGCTGATTAACCTATAACACCACATCAATCACACACTATACAATCTCATATACACCTAATCATTCACACTCAGATCGGAAGAGCACACGTCTGAACTCCAGTCAC
9253	IBSP	ACACTCTTTCCCTACACGACGCTCTTCCGATCTTTACCACTATATCATATCACATTAACCTATAACACCACATCAATACACCTAATCATTCACACTCATTGGTACTGGTGCCGTTTATGCCTTGTTCGTATTACTACAACTCACACTCTAAATTCCTCTTAACTAACCATCAAATCACACACTATACAATCTCATAGATCGGAAGAGCACACGTCTGAACTCCAGTCAC
9254	IBSP	ACACTCTTTCCCTACACGACGCTCTTCCGATCTTACTACAACTCACACTCTAAATACACCTAATCATTCACACTCATCACACACTATACAATCTCATATGCTCCAGTGACACTTTCTTCTTCCCCTTCTATTAACCTATAACACCACATCAATTCCTCTTAACTAACCATCAAATTTACCACTATATCATATCACAGATCGGAAGAGCACACGTCTGAACTCCAGTCAC
9255	IBSP	ACACTCTTTCCCTACACGACGCTCTTCCGATCTTACTACAACTCACACTCTAAATTAACCTATAACACCACATCAATTCCTCTTAACTAACCATCAAATTGCCTTCCGGTCTCTGTGGTGTCTTCTGCAATTTACCACTATATCATATCACATACACCTAATCATTCACACTCATCACACACTATACAATCTCATAGATCGGAAGAGCACACGTCTGAACTCCAGTCAC
9256	IBSP	ACACTCTTTCCCTACACGACGCTCTTCCGATCTCACACACTATACAATCTCATATTAACCTATAACACCACATCAATTCCTCTTAACTAACCATCAAATGGAGAGGTTGTTGTCTTCGAGGTGCCCTTGATTACTACAACTCACACTCTAAATTTACCACTATATCATATCACATACACCTAATCATTCACACTCAGATCGGAAGAGCACACGTCTGAACTCCAGTCAC
9257	IBSP	ACACTCTTTCCCTACACGACGCTCTTCCGATCTTTACCACTATATCATATCACATTCCTCTTAACTAACCATCAAATACACCTAATCATTCACACTCATACTTGTGGTGGGGTTGTAGGTTCAAACCCAATTAACCTATAACACCACATCAATCACACACTATACAATCTCATATTACTACAACTCACACTCTAAAGATCGGAAGAGCACACGTCTGAACTCCAGTCAC
9258	IBSP	ACACTCTTTCCCTACACGACGCTCTTCCGATCTTACTACAACTCACACTCTAAATACACCTAATCATTCACACTCATTAACCTATAACACCACATCAATCCCTCGTATTCAACGGTGGTGGTTTTCCCAATTCCTCTTAACTAACCATCAAATCACACACTATACAATCTCATATTTACCACTATATCATATCACAGATCGGAAGAGCACACGTCTGAACTCCAGTCAC
9259	IBSP	ACACTCTTTCCCTACACGACGCTCTTCCGATCTTACTACAACTCACACTCTAAATACACCTAATCATTCACACTCATTAACCTATAACACCACATCAATTCGTATTCATTGGCGCCCGTGTATTCGTACATTTACCACTATATCATATCACATTCCTCTTAACTAACCATCAAATCACACACTATACAATCTCATAGATCGGAAGAGCACACGTCTGAACTCCAGTCAC
9260	IBSP	ACACTCTTTCCCTACACGACGCTCTTCCGATCTCACACACTATACAATCTCATATTACTACAACTCACACTCTAAATTAACCTATAACACCACATCAATGGTTCCCCGTTCTCACTTTCATAGATTTCAATTCCTCTTAACTAACCATCAAATACACCTAATCATTCACACTCATTTACCACTATATCATATCACAGATCGGAAGAGCACACGTCTGAACTCCAGTCAC
9261	IBSP	ACACTCTTTCCCTACACGACGCTCTTCCGATCTTTACCACTATATCATATCACATTACTACAACTCACACTCTAAATCACACACTATACAATCTCATATTCATCTTCATAGGCTCGGTAATTGTCCCCAATTAACCTATAACACCACATCAATTCCTCTTAACTAACCATCAAATACACCTAATCATTCACACTCAGATCGGAAGAGCACACGTCTGAACTCCAGTCAC
9262	IBSP	ACACTCTTTCCCTACACGACGCTCTTCCGATCTTTACCACTATATCATATCACATCACACACTATACAATCTCATATACACCTAATCATTCACACTCATCCATCGTAGCCTTGTCCTTTAAAGTAGCTGATTAACCTATAACACCACATCAATTCCTCTTAACTAACCATCAAATTACTACAACTCACACTCTAAAGATCGGAAGAGCACACGTCTGAACTCCAGTCAC
9263	IBSP	ACACTCTTTCCCTACACGACGCTCTTCCGATCTTAACCTATAACACCACATCAATTCCTCTTAACTAACCATCAAATTTACCACTATATCATATCACATCACTGGTGGTGGTAGTAATTCTGACCATCAATCACACACTATACAATCTCATATTACTACAACTCACACTCTAAATACACCTAATCATTCACACTCAGATCGGAAGAGCACACGTCTGAACTCCAGTCAC
9264	IBSP	ACACTCTTTCCCTACACGACGCTCTTCCGATCTTTACCACTATATCATATCACATTAACCTATAACACCACATCAATTCCTCTTAACTAACCATCAAATCCGGATGCAAAGCCAGAATGGATGAATTCAATCACACACTATACAATCTCATATACACCTAATCATTCACACTCATTACTACAACTCACACTCTAAAGATCGGAAGAGCACACGTCTGAACTCCAGTCAC
9265	IBSP	ACACTCTTTCCCTACACGACGCTCTTCCGATCTACACCTAATCATTCACACTCATTACTACAACTCACACTCTAAATTCCTCTTAACTAACCATCAAATGGACAAGAAGCCTATTACTTTGCAGAAGCAATTAACCTATAACACCACATCAATCACACACTATACAATCTCATATTTACCACTATATCATATCACAGATCGGAAGAGCACACGTCTGAACTCCAGTCAC
9266	IBSP	ACACTCTTTCCCTACACGACGCTCTTCCGATCTTACTACAACTCACACTCTAAATCACACACTATACAATCTCATATTAACCTATAACACCACATCAATGTTGGTGTACTGCTTGATAAATGGTCCTGAATTTACCACTATATCATATCACATTCCTCTTAACTAACCATCAAATACACCTAATCATTCACACTCAGATCGGAAGAGCACACGTCTGAACTCCAGTCAC
9267	IBSP	ACACTCTTTCCCTACACGACGCTCTTCCGATCTTAACCTATAACACCACATCAATTTACCACTATATCATATCACATTACTACAACTCACACTCTAAATGAGCTACAACCTCAAACCATTCAATGAATCACACACTATACAATCTCATATACACCTAATCATTCACACTCATTCCTCTTAACTAACCATCAAAGATCGGAAGAGCACACGTCTGAACTCCAGTCAC
9268	IBSP	ACACTCTTTCCCTACACGACGCTCTTCCGATCTTTACCACTATATCATATCACATACACCTAATCATTCACACTCATTAACCTATAACACCACATCAATTGCAGTTAGCAATACTACAGGCATGTATTACTACAACTCACACTCTAAATTCCTCTTAACTAACCATCAAATCACACACTATACAATCTCATAGATCGGAAGAGCACACGTCTGAACTCCAGTCAC
9269	IBSP	ACACTCTTTCCCTACACGACGCTCTTCCGATCTACACCTAATCATTCACACTCATCACACACTATACAATCTCATATTACTACAACTCACACTCTAAATCACAGTGTTGCATAGGTAGTGCGATTAAGAATTTACCACTATATCATATCACATTCCTCTTAACTAACCATCAAATTAACCTATAACACCACATCAAGATCGGAAGAGCACACGTCTGAACTCCAGTCAC
9270	IL1B	ACACTCTTTCCCTACACGACGCTCTTCCGATCTATCATAACTCCACTCTACCTAATTACCACTATATCATATCACAATCCTCTTAACTAACCATCAAAATGTTGTGCCTTGTGCCTCGAAGAGGTTTGGAAACTCTCATCATTACCTAACCAATACTACAACTCACACTCTAAAAACACCTAATCATTCACACTCAGATCGGAAGAGCACACGTCTGAACTCCAGTCAC
9271	IL1B	ACACTCTTTCCCTACACGACGCTCTTCCGATCTTACTACAACTCACACTCTAAAAACTCTCATCATTACCTAACCAAACACCTAATCATTCACACTCAACCATGGCTGCTTCAGACACTTGAGCAATGAAAATCATAACTCCACTCTACCTAATTACCACTATATCATATCACAATCCTCTTAACTAACCATCAAAGATCGGAAGAGCACACGTCTGAACTCCAGTCAC
9272	IL1B	ACACTCTTTCCCTACACGACGCTCTTCCGATCTACACCTAATCATTCACACTCAAACTCTCATCATTACCTAACCAATACTACAACTCACACTCTAAAAGCCATCATTTCACTGGCGAGCTCAGGTACTAATCCTCTTAACTAACCATCAAAAATCATAACTCCACTCTACCTAATTACCACTATATCATATCACAGATCGGAAGAGCACACGTCTGAACTCCAGTCAC
9273	IL1B	ACACTCTTTCCCTACACGACGCTCTTCCGATCTTACTACAACTCACACTCTAAAAACTCTCATCATTACCTAACCAATTACCACTATATCATATCACAATCATCTGTTTAGGGCCATCAGCTTCAAAGAAATCCTCTTAACTAACCATCAAAAACACCTAATCATTCACACTCAAATCATAACTCCACTCTACCTAGATCGGAAGAGCACACGTCTGAACTCCAGTCAC
9274	IL1B	ACACTCTTTCCCTACACGACGCTCTTCCGATCTTACTACAACTCACACTCTAAAATTACCACTATATCATATCACAAACACCTAATCATTCACACTCAAAGTGGTGGTCGGAGATTCGTAGCTGGATGCAAATCATAACTCCACTCTACCTAATCCTCTTAACTAACCATCAAAAACTCTCATCATTACCTAACCAGATCGGAAGAGCACACGTCTGAACTCCAGTCAC
9275	IL1B	ACACTCTTTCCCTACACGACGCTCTTCCGATCTACTCTCATCATTACCTAACCAATTACCACTATATCATATCACAAACACCTAATCATTCACACTCAAAGCTTGTCCATGGCCACAACAACTGACGCGAATACTACAACTCACACTCTAAAATCCTCTTAACTAACCATCAAAAATCATAACTCCACTCTACCTAGATCGGAAGAGCACACGTCTGAACTCCAGTCAC
9276	IL1B	ACACTCTTTCCCTACACGACGCTCTTCCGATCTACACCTAATCATTCACACTCAATTACCACTATATCATATCACAATCCTCTTAACTAACCATCAAAAGAAGGTGCTCAGGTCATTCTCCTGGAAGGTAAACTCTCATCATTACCTAACCAATACTACAACTCACACTCTAAAAATCATAACTCCACTCTACCTAGATCGGAAGAGCACACGTCTGAACTCCAGTCAC
9277	IL1B	ACACTCTTTCCCTACACGACGCTCTTCCGATCTTCCTCTTAACTAACCATCAAAAACTCTCATCATTACCTAACCAAATCATAACTCCACTCTACCTAATCCCATGTGTCGAAGAAGATAGGTTCTTCTAATTACCACTATATCATATCACAATACTACAACTCACACTCTAAAAACACCTAATCATTCACACTCAGATCGGAAGAGCACACGTCTGAACTCCAGTCAC
9278	IL1B	ACACTCTTTCCCTACACGACGCTCTTCCGATCTACTCTCATCATTACCTAACCAATCCTCTTAACTAACCATCAAAAACACCTAATCATTCACACTCAAGTTCAGTGATCGTACAGGTGCATCGTGCACAATACTACAACTCACACTCTAAAAATCATAACTCCACTCTACCTAATTACCACTATATCATATCACAGATCGGAAGAGCACACGTCTGAACTCCAGTCAC
9279	IL1B	ACACTCTTTCCCTACACGACGCTCTTCCGATCTATCATAACTCCACTCTACCTAAACACCTAATCATTCACACTCAATTACCACTATATCATATCACAACAAGCTTTTTTGCTGTGAGTCCCGGAGCGTAATACTACAACTCACACTCTAAAAACTCTCATCATTACCTAACCAATCCTCTTAACTAACCATCAAAGATCGGAAGAGCACACGTCTGAACTCCAGTCAC
9280	IL1B	ACACTCTTTCCCTACACGACGCTCTTCCGATCTTACTACAACTCACACTCTAAAATCCTCTTAACTAACCATCAAAAATCATAACTCCACTCTACCTAATGGAGAGCTTTCAGTTCATATGGACCAGACAATTACCACTATATCATATCACAAACTCTCATCATTACCTAACCAAACACCTAATCATTCACACTCAGATCGGAAGAGCACACGTCTGAACTCCAGTCAC
9281	IL1B	ACACTCTTTCCCTACACGACGCTCTTCCGATCTTTACCACTATATCATATCACAAACACCTAATCATTCACACTCAAATCATAACTCCACTCTACCTAAACCACTTGTTGCTCCATATCCTGTCCCTGGAAACTCTCATCATTACCTAACCAATCCTCTTAACTAACCATCAAAATACTACAACTCACACTCTAAAGATCGGAAGAGCACACGTCTGAACTCCAGTCAC
9282	IL1B	ACACTCTTTCCCTACACGACGCTCTTCCGATCTACACCTAATCATTCACACTCAAATCATAACTCCACTCTACCTAAACTCTCATCATTACCTAACCAACTTTCTTCTCCTTGTACAAAGGACATGGAGAATTACCACTATATCATATCACAATACTACAACTCACACTCTAAAATCCTCTTAACTAACCATCAAAGATCGGAAGAGCACACGTCTGAACTCCAGTCAC
9283	IL1B	ACACTCTTTCCCTACACGACGCTCTTCCGATCTATCATAACTCCACTCTACCTAAACACCTAATCATTCACACTCAATACTACAACTCACACTCTAAAAAGGTACAGATTCTTTTCCTTGAGGCCCAAGAATTACCACTATATCATATCACAATCCTCTTAACTAACCATCAAAAACTCTCATCATTACCTAACCAGATCGGAAGAGCACACGTCTGAACTCCAGTCAC
9284	IL1B	ACACTCTTTCCCTACACGACGCTCTTCCGATCTACACCTAATCATTCACACTCAATACTACAACTCACACTCTAAAATCCTCTTAACTAACCATCAAAAAGAGTGGGCTTATCATCTTTCAACACGCAGAAATCATAACTCCACTCTACCTAAACTCTCATCATTACCTAACCAATTACCACTATATCATATCACAGATCGGAAGAGCACACGTCTGAACTCCAGTCAC
9285	IL1B	ACACTCTTTCCCTACACGACGCTCTTCCGATCTTACTACAACTCACACTCTAAAAATCATAACTCCACTCTACCTAATCCTCTTAACTAACCATCAAAAGGGTAATTTTTGGGATCTACACTCTCCAGCAATTACCACTATATCATATCACAAACACCTAATCATTCACACTCAAACTCTCATCATTACCTAACCAGATCGGAAGAGCACACGTCTGAACTCCAGTCAC
9286	IL1B	ACACTCTTTCCCTACACGACGCTCTTCCGATCTTACTACAACTCACACTCTAAAAATCATAACTCCACTCTACCTAAACTCTCATCATTACCTAACCAAGGGCAGACTCAAATTCCAGCTTGTTATTGAAATTACCACTATATCATATCACAATCCTCTTAACTAACCATCAAAAACACCTAATCATTCACACTCAGATCGGAAGAGCACACGTCTGAACTCCAGTCAC
9287	IL1B	ACACTCTTTCCCTACACGACGCTCTTCCGATCTACACCTAATCATTCACACTCAAATCATAACTCCACTCTACCTAATACTACAACTCACACTCTAAAACTTGAGAGGTGCTGATGTACCAGTTGGGGAAATTACCACTATATCATATCACAAACTCTCATCATTACCTAACCAATCCTCTTAACTAACCATCAAAGATCGGAAGAGCACACGTCTGAACTCCAGTCAC
9288	IL1B	ACACTCTTTCCCTACACGACGCTCTTCCGATCTTCCTCTTAACTAACCATCAAAAACACCTAATCATTCACACTCAAATCATAACTCCACTCTACCTAAAGTTATATCCTGGCCGCCTTTGGTCCCTCCAATTACCACTATATCATATCACAATACTACAACTCACACTCTAAAAACTCTCATCATTACCTAACCAGATCGGAAGAGCACACGTCTGAACTCCAGTCAC
9289	IL1B	ACACTCTTTCCCTACACGACGCTCTTCCGATCTACTCTCATCATTACCTAACCAAATCATAACTCCACTCTACCTAATCCTCTTAACTAACCATCAAAATCTGGGTACAGCTCTCTTTAGGAAGACACAAATTACCACTATATCATATCACAATACTACAACTCACACTCTAAAAACACCTAATCATTCACACTCAGATCGGAAGAGCACACGTCTGAACTCCAGTCAC
9290	IL1B	ACACTCTTTCCCTACACGACGCTCTTCCGATCTTTACCACTATATCATATCACAAACTCTCATCATTACCTAACCAATCCTCTTAACTAACCATCAAAACCTAGGGATTGAGTCCACATTCAGCACAGGAATACTACAACTCACACTCTAAAAATCATAACTCCACTCTACCTAAACACCTAATCATTCACACTCAGATCGGAAGAGCACACGTCTGAACTCCAGTCAC
9291	IL1B	ACACTCTTTCCCTACACGACGCTCTTCCGATCTTTACCACTATATCATATCACAAACTCTCATCATTACCTAACCAATCCTCTTAACTAACCATCAAAAGGCAGTTGGGCATTGGTGTAGACAACAGGAAAATCATAACTCCACTCTACCTAAACACCTAATCATTCACACTCAATACTACAACTCACACTCTAAAGATCGGAAGAGCACACGTCTGAACTCCAGTCAC
9292	IL1B	ACACTCTTTCCCTACACGACGCTCTTCCGATCTATCATAACTCCACTCTACCTAAACACCTAATCATTCACACTCAAACTCTCATCATTACCTAACCAAGATGGACAGGAGATCCTCTTAGCACTACCCAATCCTCTTAACTAACCATCAAAATTACCACTATATCATATCACAATACTACAACTCACACTCTAAAGATCGGAAGAGCACACGTCTGAACTCCAGTCAC
9293	IL1B	ACACTCTTTCCCTACACGACGCTCTTCCGATCTATCATAACTCCACTCTACCTAATACTACAACTCACACTCTAAAAACTCTCATCATTACCTAACCAATGGCCCTGAAAGGAGAGAGCTGACTGTCCTAATTACCACTATATCATATCACAATCCTCTTAACTAACCATCAAAAACACCTAATCATTCACACTCAGATCGGAAGAGCACACGTCTGAACTCCAGTCAC
9294	IL1B	ACACTCTTTCCCTACACGACGCTCTTCCGATCTTTACCACTATATCATATCACAAACTCTCATCATTACCTAACCAAATCATAACTCCACTCTACCTAAGCGGGCTTTAAGTGAGTAGGAGAGGTGAGAAAACACCTAATCATTCACACTCAATACTACAACTCACACTCTAAAATCCTCTTAACTAACCATCAAAGATCGGAAGAGCACACGTCTGAACTCCAGTCAC
9295	IL1B	ACACTCTTTCCCTACACGACGCTCTTCCGATCTACACCTAATCATTCACACTCAAATCATAACTCCACTCTACCTAATACTACAACTCACACTCTAAAACTTAGAACCAAATGTGGCCGTGGTTTCTGTAATCCTCTTAACTAACCATCAAAAACTCTCATCATTACCTAACCAATTACCACTATATCATATCACAGATCGGAAGAGCACACGTCTGAACTCCAGTCAC
9296	IL1B	ACACTCTTTCCCTACACGACGCTCTTCCGATCTTTACCACTATATCATATCACAAACACCTAATCATTCACACTCAAACTCTCATCATTACCTAACCAAGTTGCTCATCAGAATGTGGGAGCGAATGACAATACTACAACTCACACTCTAAAAATCATAACTCCACTCTACCTAATCCTCTTAACTAACCATCAAAGATCGGAAGAGCACACGTCTGAACTCCAGTCAC
9297	IL1B	ACACTCTTTCCCTACACGACGCTCTTCCGATCTACACCTAATCATTCACACTCAATACTACAACTCACACTCTAAAAACTCTCATCATTACCTAACCAACTTTTACAGACACTGCTACTTCTTGCCCCCAAATCATAACTCCACTCTACCTAATTACCACTATATCATATCACAATCCTCTTAACTAACCATCAAAGATCGGAAGAGCACACGTCTGAACTCCAGTCAC
9298	IL1R2	ACACTCTTTCCCTACACGACGCTCTTCCGATCTACTCTCATCATTACCTAACCTATTACCACTATATCATATCACTAACACCTAATCATTCACACTCTAAGCTGGGATTTCCTAACCGGGTGGTGTCACTAATCCTACTAATCATACACTTTACACACACTATACAATCTCATTATACTACAACTCACACTCTAAAGATCGGAAGAGCACACGTCTGAACTCCAGTCAC
9299	IL1R2	ACACTCTTTCCCTACACGACGCTCTTCCGATCTACACCTAATCATTCACACTCTAATCCTACTAATCATACACTTTATACTACAACTCACACTCTAATATCAGCAGTAAAGCAGGGATTTATACCCTCTTACACACACTATACAATCTCATTATTACCACTATATCATATCACTAACTCTCATCATTACCTAACCAGATCGGAAGAGCACACGTCTGAACTCCAGTCAC
9300	IL1R2	ACACTCTTTCCCTACACGACGCTCTTCCGATCTTACTACAACTCACACTCTAATACACACACTATACAATCTCATTATTACCACTATATCATATCACTAACTTCCAGAGGACACGGGAAGTGGAGGACTTAACTCTCATCATTACCTAACCTAATCCTACTAATCATACACTTTAACACCTAATCATTCACACTCAGATCGGAAGAGCACACGTCTGAACTCCAGTCAC
9301	IL1R2	ACACTCTTTCCCTACACGACGCTCTTCCGATCTCACACACTATACAATCTCATTATACTACAACTCACACTCTAATATTACCACTATATCATATCACTACACGTACAAGCGCAACATTGCTCCTGTAATCCTACTAATCATACACTTTAACACCTAATCATTCACACTCTAACTCTCATCATTACCTAACCAGATCGGAAGAGCACACGTCTGAACTCCAGTCAC
9302	IL1R2	ACACTCTTTCCCTACACGACGCTCTTCCGATCTATCCTACTAATCATACACTTTATTACCACTATATCATATCACTAACACCTAATCATTCACACTCTACTGAAGGGTGAAGGCAGAAACTCCCATTACTATACTACAACTCACACTCTAATAACTCTCATCATTACCTAACCTACACACACTATACAATCTCATAGATCGGAAGAGCACACGTCTGAACTCCAGTCAC
9303	IL1R2	ACACTCTTTCCCTACACGACGCTCTTCCGATCTTTACCACTATATCATATCACTATACTACAACTCACACTCTAATAATCCTACTAATCATACACTTTAGTAATGCCTCCCACGAAACCGGCAGCTTCTTACACACACTATACAATCTCATTAACACCTAATCATTCACACTCTAACTCTCATCATTACCTAACCAGATCGGAAGAGCACACGTCTGAACTCCAGTCAC
9304	IL1R2	ACACTCTTTCCCTACACGACGCTCTTCCGATCTTTACCACTATATCATATCACTAACTCTCATCATTACCTAACCTAATCCTACTAATCATACACTTTACATTTTTATGCCATGTCAGGTTGATGCGGGTAACACCTAATCATTCACACTCTACACACACTATACAATCTCATTATACTACAACTCACACTCTAAAGATCGGAAGAGCACACGTCTGAACTCCAGTCAC
9305	IL1R2	ACACTCTTTCCCTACACGACGCTCTTCCGATCTATCCTACTAATCATACACTTTATTACCACTATATCATATCACTACACACACTATACAATCTCATTATCTCTTCTTCTCCTGGGACCGTCCTAGCAGTAACACCTAATCATTCACACTCTATACTACAACTCACACTCTAATAACTCTCATCATTACCTAACCAGATCGGAAGAGCACACGTCTGAACTCCAGTCAC
9306	IL1R2	ACACTCTTTCCCTACACGACGCTCTTCCGATCTTACTACAACTCACACTCTAATAATCCTACTAATCATACACTTTACACACACTATACAATCTCATTAAGTAGTGCAGACGTAGGTGCCAGAGTCCTCTAACACCTAATCATTCACACTCTATTACCACTATATCATATCACTAACTCTCATCATTACCTAACCAGATCGGAAGAGCACACGTCTGAACTCCAGTCAC
9307	IL1R2	ACACTCTTTCCCTACACGACGCTCTTCCGATCTACTCTCATCATTACCTAACCTATTACCACTATATCATATCACTATACTACAACTCACACTCTAATACTCTGAGCTCAATGGACATTTTGTCACAGTTAATCCTACTAATCATACACTTTACACACACTATACAATCTCATTAACACCTAATCATTCACACTCAGATCGGAAGAGCACACGTCTGAACTCCAGTCAC
9308	IL1R2	ACACTCTTTCCCTACACGACGCTCTTCCGATCTACACCTAATCATTCACACTCTAACTCTCATCATTACCTAACCTATACTACAACTCACACTCTAATAACGGCAGGAAAGCATCTGTATTCTCATAATCCTACTAATCATACACTTTATTACCACTATATCATATCACTACACACACTATACAATCTCATAGATCGGAAGAGCACACGTCTGAACTCCAGTCAC
9309	IL1R2	ACACTCTTTCCCTACACGACGCTCTTCCGATCTACTCTCATCATTACCTAACCTACACACACTATACAATCTCATTAATCCTACTAATCATACACTTTACAGAGGTTGACAAGGTTAAAATTTGCGGGTTATACTACAACTCACACTCTAATAACACCTAATCATTCACACTCTATTACCACTATATCATATCACAGATCGGAAGAGCACACGTCTGAACTCCAGTCAC
9310	IL1R2	ACACTCTTTCCCTACACGACGCTCTTCCGATCTATCCTACTAATCATACACTTTATACTACAACTCACACTCTAATAACACCTAATCATTCACACTCTATGAATTCACTCAGGTCAGGGCATACTTAACTCTCATCATTACCTAACCTATTACCACTATATCATATCACTACACACACTATACAATCTCATAGATCGGAAGAGCACACGTCTGAACTCCAGTCAC
9311	IL1R2	ACACTCTTTCCCTACACGACGCTCTTCCGATCTACACCTAATCATTCACACTCTAATCCTACTAATCATACACTTTATACTACAACTCACACTCTAATACCTTGTACCATTGAATCTTCACGTCAGTATTACCACTATATCATATCACTACACACACTATACAATCTCATTAACTCTCATCATTACCTAACCAGATCGGAAGAGCACACGTCTGAACTCCAGTCAC
9312	IL1R2	ACACTCTTTCCCTACACGACGCTCTTCCGATCTCACACACTATACAATCTCATTAATCCTACTAATCATACACTTTATTACCACTATATCATATCACTACCCCCTCACACTTAGAAATTTCTCATTGTCTAACACCTAATCATTCACACTCTATACTACAACTCACACTCTAATAACTCTCATCATTACCTAACCAGATCGGAAGAGCACACGTCTGAACTCCAGTCAC
9313	IL1R2	ACACTCTTTCCCTACACGACGCTCTTCCGATCTCACACACTATACAATCTCATTATACTACAACTCACACTCTAATAATCCTACTAATCATACACTTTACAGGGCCACATCGTGTACGAGTAAGTGAGTTATTACCACTATATCATATCACTAACACCTAATCATTCACACTCTAACTCTCATCATTACCTAACCAGATCGGAAGAGCACACGTCTGAACTCCAGTCAC
9314	IL1R2	ACACTCTTTCCCTACACGACGCTCTTCCGATCTCACACACTATACAATCTCATTAACTCTCATCATTACCTAACCTATACTACAACTCACACTCTAATATGTCAGGACACAGCGGTAATAGCCAGCATCTATTACCACTATATCATATCACTAACACCTAATCATTCACACTCTAATCCTACTAATCATACACTTAGATCGGAAGAGCACACGTCTGAACTCCAGTCAC
9315	IL1R2	ACACTCTTTCCCTACACGACGCTCTTCCGATCTTTACCACTATATCATATCACTATACTACAACTCACACTCTAATAACACCTAATCATTCACACTCTAAGTGATGTTGTATTGCTGGCCTTCATGGGCTACACACACTATACAATCTCATTAACTCTCATCATTACCTAACCTAATCCTACTAATCATACACTTAGATCGGAAGAGCACACGTCTGAACTCCAGTCAC
9316	IL1R2	ACACTCTTTCCCTACACGACGCTCTTCCGATCTTTACCACTATATCATATCACTATACTACAACTCACACTCTAATAATCCTACTAATCATACACTTTAGGAAATGATCACAGGAATGGTCTCTTCTTACACACACTATACAATCTCATTAACACCTAATCATTCACACTCTAACTCTCATCATTACCTAACCAGATCGGAAGAGCACACGTCTGAACTCCAGTCAC
9317	IL1R2	ACACTCTTTCCCTACACGACGCTCTTCCGATCTCACACACTATACAATCTCATTATTACCACTATATCATATCACTAATCCTACTAATCATACACTTTATGACCCCAGAGAAGCTGATATGGTCTTGAGTAACACCTAATCATTCACACTCTATACTACAACTCACACTCTAATAACTCTCATCATTACCTAACCAGATCGGAAGAGCACACGTCTGAACTCCAGTCAC
9318	IL1R2	ACACTCTTTCCCTACACGACGCTCTTCCGATCTCACACACTATACAATCTCATTATTACCACTATATCATATCACTAATCCTACTAATCATACACTTTATCCCAGAAACACCTTACACGGGATTGTCAGTATACTACAACTCACACTCTAATAACACCTAATCATTCACACTCTAACTCTCATCATTACCTAACCAGATCGGAAGAGCACACGTCTGAACTCCAGTCAC
9319	IL1R2	ACACTCTTTCCCTACACGACGCTCTTCCGATCTTACTACAACTCACACTCTAATAACACCTAATCATTCACACTCTACACACACTATACAATCTCATTATCATTGGCCGTCCACCACAGCATGGTTAACTCTCATCATTACCTAACCTATTACCACTATATCATATCACTAATCCTACTAATCATACACTTAGATCGGAAGAGCACACGTCTGAACTCCAGTCAC
9320	IL1R2	ACACTCTTTCCCTACACGACGCTCTTCCGATCTCACACACTATACAATCTCATTATTACCACTATATCATATCACTAACACCTAATCATTCACACTCTACATTATTTTCTGAATATTCCTGGCGTGGCCTAACTCTCATCATTACCTAACCTAATCCTACTAATCATACACTTTATACTACAACTCACACTCTAAAGATCGGAAGAGCACACGTCTGAACTCCAGTCAC
9321	IL1R2	ACACTCTTTCCCTACACGACGCTCTTCCGATCTACTCTCATCATTACCTAACCTATACTACAACTCACACTCTAATAATCCTACTAATCATACACTTTAGCAAATCCTCTCTTGTGACAGGATCATACACACACTATACAATCTCATTAACACCTAATCATTCACACTCTATTACCACTATATCATATCACAGATCGGAAGAGCACACGTCTGAACTCCAGTCAC
9322	IL1R2	ACACTCTTTCCCTACACGACGCTCTTCCGATCTACTCTCATCATTACCTAACCTATACTACAACTCACACTCTAATAACACCTAATCATTCACACTCTAGTGTCTGAAAACTCAGGGTATTATGGACATAATCCTACTAATCATACACTTTATTACCACTATATCATATCACTACACACACTATACAATCTCATAGATCGGAAGAGCACACGTCTGAACTCCAGTCAC
9323	IL1R2	ACACTCTTTCCCTACACGACGCTCTTCCGATCTTACTACAACTCACACTCTAATATTACCACTATATCATATCACTAACACCTAATCATTCACACTCTATGGAGGAGGCTTCCTTGACTGTGGTGTACACACACTATACAATCTCATTAATCCTACTAATCATACACTTTAACTCTCATCATTACCTAACCAGATCGGAAGAGCACACGTCTGAACTCCAGTCAC
9324	IL1R2	ACACTCTTTCCCTACACGACGCTCTTCCGATCTATCCTACTAATCATACACTTTATTACCACTATATCATATCACTAACTCTCATCATTACCTAACCTACAAAACCAAGAAGGCCAGTGAAAGTGGGGCTATACTACAACTCACACTCTAATACACACACTATACAATCTCATTAACACCTAATCATTCACACTCAGATCGGAAGAGCACACGTCTGAACTCCAGTCAC
9325	IL1R2	ACACTCTTTCCCTACACGACGCTCTTCCGATCTACACCTAATCATTCACACTCTATTACCACTATATCATATCACTATACTACAACTCACACTCTAATAGTGTTTGCACCGTCTGTGCATCCATATTCCTAACTCTCATCATTACCTAACCTAATCCTACTAATCATACACTTTACACACACTATACAATCTCATAGATCGGAAGAGCACACGTCTGAACTCCAGTCAC
9326	KYNU	ACACTCTTTCCCTACACGACGCTCTTCCGATCTTACTACAACTCACACTCTAAAATAACCTATAACACCACATCAAAATACACTATCCAACACCTCAAAGGCCAGATCTTAGGGTGAGAAATTCAAAGAAAATCCTACACAACAACACATCAATCACTATACCTAACTTCATCAATATTCTACTCACAATCTTAAAGATCGGAAGAGCACACGTCTGAACTCCAGTCAC
9327	KYNU	ACACTCTTTCCCTACACGACGCTCTTCCGATCTTCACTATACCTAACTTCATCAATATTCTACTCACAATCTTAAAATAACCTATAACACCACATCAAACTCTCCAAGAACCTCTCAAGAATTCCTTGAAAATCCTACACAACAACACATCAATACTACAACTCACACTCTAAAAATACACTATCCAACACCTCAAGATCGGAAGAGCACACGTCTGAACTCCAGTCAC
9328	KYNU	ACACTCTTTCCCTACACGACGCTCTTCCGATCTATACACTATCCAACACCTCAAATACTACAACTCACACTCTAAAATAACCTATAACACCACATCAAACTAGGATCCCAATGGAGTGTTTGGCTCCCAAATCACTATACCTAACTTCATCAATATTCTACTCACAATCTTAAAAATCCTACACAACAACACATCAGATCGGAAGAGCACACGTCTGAACTCCAGTCAC
9329	KYNU	ACACTCTTTCCCTACACGACGCTCTTCCGATCTATCCTACACAACAACACATCAATATTCTACTCACAATCTTAAAAATACACTATCCAACACCTCAAATGTCGATGGTCTCCACTGATAAGCCATTCTAATCACTATACCTAACTTCATCAATAACCTATAACACCACATCAAATACTACAACTCACACTCTAAAGATCGGAAGAGCACACGTCTGAACTCCAGTCAC
9330	KYNU	ACACTCTTTCCCTACACGACGCTCTTCCGATCTATCCTACACAACAACACATCAATATTCTACTCACAATCTTAAAAATACACTATCCAACACCTCAAATGAAGGCTCCATTACAAGTTGTTCTCTAATAACCTATAACACCACATCAAATACTACAACTCACACTCTAAAATCACTATACCTAACTTCATCAGATCGGAAGAGCACACGTCTGAACTCCAGTCAC
9331	KYNU	ACACTCTTTCCCTACACGACGCTCTTCCGATCTATCCTACACAACAACACATCAATACTACAACTCACACTCTAAAATCACTATACCTAACTTCATCAAGGTGGCATTTGAGTTCAGCCGCAATGCGCTAAATACACTATCCAACACCTCAAATATTCTACTCACAATCTTAAAATAACCTATAACACCACATCAAGATCGGAAGAGCACACGTCTGAACTCCAGTCAC
9332	KYNU	ACACTCTTTCCCTACACGACGCTCTTCCGATCTTACTACAACTCACACTCTAAAAATACACTATCCAACACCTCAAATAACCTATAACACCACATCAAATCATCTAGGTGGAGAGCCACCCTCTCATCCAATCACTATACCTAACTTCATCAATATTCTACTCACAATCTTAAAAATCCTACACAACAACACATCAGATCGGAAGAGCACACGTCTGAACTCCAGTCAC
9333	KYNU	ACACTCTTTCCCTACACGACGCTCTTCCGATCTTAACCTATAACACCACATCAAATATTCTACTCACAATCTTAAAATCACTATACCTAACTTCATCAAGAATATAAAAGCACTCCCTGAAGTGCCTCAAAATACACTATCCAACACCTCAAATACTACAACTCACACTCTAAAAATCCTACACAACAACACATCAGATCGGAAGAGCACACGTCTGAACTCCAGTCAC
9334	KYNU	ACACTCTTTCCCTACACGACGCTCTTCCGATCTTACTACAACTCACACTCTAAAATAACCTATAACACCACATCAAATATTCTACTCACAATCTTAAAAGCCAAGAGAATTTCCCAAGAAATAGATGGCAATCACTATACCTAACTTCATCAAATACACTATCCAACACCTCAAAATCCTACACAACAACACATCAGATCGGAAGAGCACACGTCTGAACTCCAGTCAC
9335	KYNU	ACACTCTTTCCCTACACGACGCTCTTCCGATCTTCACTATACCTAACTTCATCAAATCCTACACAACAACACATCAATACTACAACTCACACTCTAAAAGCTGCTATTTTGGCCCACTTATCTAGTTCTAATATTCTACTCACAATCTTAAAATAACCTATAACACCACATCAAAATACACTATCCAACACCTCAAGATCGGAAGAGCACACGTCTGAACTCCAGTCAC
9336	KYNU	ACACTCTTTCCCTACACGACGCTCTTCCGATCTTAACCTATAACACCACATCAAATATTCTACTCACAATCTTAAAATCACTATACCTAACTTCATCAACCAAGGACGCTTCCCCACTTCATGACAAATCCTACACAACAACACATCAATACTACAACTCACACTCTAAAAATACACTATCCAACACCTCAAGATCGGAAGAGCACACGTCTGAACTCCAGTCAC
9337	KYNU	ACACTCTTTCCCTACACGACGCTCTTCCGATCTTCACTATACCTAACTTCATCAAATACACTATCCAACACCTCAAATACTACAACTCACACTCTAAAAGCTCCTACAATGTCCTTCATAAGGCCTACAAATAACCTATAACACCACATCAAAATCCTACACAACAACACATCAATATTCTACTCACAATCTTAAAGATCGGAAGAGCACACGTCTGAACTCCAGTCAC
9338	KYNU	ACACTCTTTCCCTACACGACGCTCTTCCGATCTTCACTATACCTAACTTCATCAATATTCTACTCACAATCTTAAAATAACCTATAACACCACATCAAATGATCAGAAGGGAAGGCTTTGGCTTCTAGAAAATCCTACACAACAACACATCAAATACACTATCCAACACCTCAAATACTACAACTCACACTCTAAAGATCGGAAGAGCACACGTCTGAACTCCAGTCAC
9339	KYNU	ACACTCTTTCCCTACACGACGCTCTTCCGATCTTATTCTACTCACAATCTTAAAATAACCTATAACACCACATCAAATACTACAACTCACACTCTAAAACCGTGAAGTTGTAGTTGTGACTCAATAGCAAAATACACTATCCAACACCTCAAAATCCTACACAACAACACATCAATCACTATACCTAACTTCATCAGATCGGAAGAGCACACGTCTGAACTCCAGTCAC
9340	KYNU	ACACTCTTTCCCTACACGACGCTCTTCCGATCTTACTACAACTCACACTCTAAAATAACCTATAACACCACATCAAAATCCTACACAACAACACATCAACTCTCTTGGCTTTATCATCCGCATACTTTCAATCACTATACCTAACTTCATCAAATACACTATCCAACACCTCAAATATTCTACTCACAATCTTAAAGATCGGAAGAGCACACGTCTGAACTCCAGTCAC
9341	KYNU	ACACTCTTTCCCTACACGACGCTCTTCCGATCTTACTACAACTCACACTCTAAAATAACCTATAACACCACATCAAAATCCTACACAACAACACATCAAGATCACTGCAATTGAGTCTCCTTCCTTCTCAATATTCTACTCACAATCTTAAAAATACACTATCCAACACCTCAAATCACTATACCTAACTTCATCAGATCGGAAGAGCACACGTCTGAACTCCAGTCAC
9342	KYNU	ACACTCTTTCCCTACACGACGCTCTTCCGATCTTAACCTATAACACCACATCAAAATCCTACACAACAACACATCAAATACACTATCCAACACCTCAAAGCTGTCCAGTGTAAAAATGCACCCCACTGAAATATTCTACTCACAATCTTAAAATACTACAACTCACACTCTAAAATCACTATACCTAACTTCATCAGATCGGAAGAGCACACGTCTGAACTCCAGTCAC
9343	KYNU	ACACTCTTTCCCTACACGACGCTCTTCCGATCTTAACCTATAACACCACATCAAAATCCTACACAACAACACATCAAATACACTATCCAACACCTCAAACTTGTCCAGCTTTTGTGATGGCAGGAAATCACTATACCTAACTTCATCAATATTCTACTCACAATCTTAAAATACTACAACTCACACTCTAAAGATCGGAAGAGCACACGTCTGAACTCCAGTCAC
9344	KYNU	ACACTCTTTCCCTACACGACGCTCTTCCGATCTTATTCTACTCACAATCTTAAAAATACACTATCCAACACCTCAAATAACCTATAACACCACATCAAAGTGCTAGATCAAAGCCAACATAACAACCCTAAATCCTACACAACAACACATCAATACTACAACTCACACTCTAAAATCACTATACCTAACTTCATCAGATCGGAAGAGCACACGTCTGAACTCCAGTCAC
9345	KYNU	ACACTCTTTCCCTACACGACGCTCTTCCGATCTTCACTATACCTAACTTCATCAATATTCTACTCACAATCTTAAAAATACACTATCCAACACCTCAAAACTCCCCAGTCATGTAAGTAGAGTTCAACAAATAACCTATAACACCACATCAAAATCCTACACAACAACACATCAATACTACAACTCACACTCTAAAGATCGGAAGAGCACACGTCTGAACTCCAGTCAC
9346	KYNU	ACACTCTTTCCCTACACGACGCTCTTCCGATCTTCACTATACCTAACTTCATCAATATTCTACTCACAATCTTAAAAATCCTACACAACAACACATCAACATGAATGAAGGCACCAGCAATTCCTCCTGAATACTACAACTCACACTCTAAAAATACACTATCCAACACCTCAAATAACCTATAACACCACATCAAGATCGGAAGAGCACACGTCTGAACTCCAGTCAC
9347	KYNU	ACACTCTTTCCCTACACGACGCTCTTCCGATCTATCCTACACAACAACACATCAATACTACAACTCACACTCTAAAAATACACTATCCAACACCTCAAACTAATGCAGGTTTAATCGTATGGGCATGCTAATAACCTATAACACCACATCAAATCACTATACCTAACTTCATCAATATTCTACTCACAATCTTAAAGATCGGAAGAGCACACGTCTGAACTCCAGTCAC
9348	KYNU	ACACTCTTTCCCTACACGACGCTCTTCCGATCTTAACCTATAACACCACATCAAATCACTATACCTAACTTCATCAAATACACTATCCAACACCTCAAACTAGCATGCAAGGAACAGACCAACAAAATGAAATCCTACACAACAACACATCAATATTCTACTCACAATCTTAAAATACTACAACTCACACTCTAAAGATCGGAAGAGCACACGTCTGAACTCCAGTCAC
9349	KYNU	ACACTCTTTCCCTACACGACGCTCTTCCGATCTATACACTATCCAACACCTCAAATAACCTATAACACCACATCAAAATCCTACACAACAACACATCAAGCCTTCATTGTCGCTTGCTTAAAGATCTCTAATCACTATACCTAACTTCATCAATATTCTACTCACAATCTTAAAATACTACAACTCACACTCTAAAGATCGGAAGAGCACACGTCTGAACTCCAGTCAC
9350	KYNU	ACACTCTTTCCCTACACGACGCTCTTCCGATCTTATTCTACTCACAATCTTAAAATACTACAACTCACACTCTAAAATAACCTATAACACCACATCAAAGGTTTCTTGGTTGCTGCTTTATCTTTGCCAAAATACACTATCCAACACCTCAAAATCCTACACAACAACACATCAATCACTATACCTAACTTCATCAGATCGGAAGAGCACACGTCTGAACTCCAGTCAC
9351	KYNU	ACACTCTTTCCCTACACGACGCTCTTCCGATCTATCCTACACAACAACACATCAATATTCTACTCACAATCTTAAAATCACTATACCTAACTTCATCAACTCCTCTACATGAGACGGAGTAATTATGTTCAAATACACTATCCAACACCTCAAATACTACAACTCACACTCTAAAATAACCTATAACACCACATCAAGATCGGAAGAGCACACGTCTGAACTCCAGTCAC
9352	KYNU	ACACTCTTTCCCTACACGACGCTCTTCCGATCTATACACTATCCAACACCTCAAATCACTATACCTAACTTCATCAATATTCTACTCACAATCTTAAAAACCACAGCAGCTTTCAGTATAATTTGCAAATCCTACACAACAACACATCAATACTACAACTCACACTCTAAAATAACCTATAACACCACATCAAGATCGGAAGAGCACACGTCTGAACTCCAGTCAC
9353	KYNU	ACACTCTTTCCCTACACGACGCTCTTCCGATCTTACTACAACTCACACTCTAAAATAACCTATAACACCACATCAAAATCCTACACAACAACACATCAACATGTGGTCAATGGTGACATACTTTCAAATCACTATACCTAACTTCATCAAATACACTATCCAACACCTCAAATATTCTACTCACAATCTTAAAGATCGGAAGAGCACACGTCTGAACTCCAGTCAC
9354	LSP1	ACACTCTTTCCCTACACGACGCTCTTCCGATCTTCACTATACCTAACTTCATCTTATACACTATCCAACACCTCATTTATTCTACTCACAATCTTAATTAGGTTTGGAACCTGTCTCGGCTTGGGTCAGTTTCCTCTTAACTAACCATCAATTCTTAACCAATATTCCTTAACTTATCCTACACAACAACACATCAGATCGGAAGAGCACACGTCTGAACTCCAGTCAC
9355	LSP1	ACACTCTTTCCCTACACGACGCTCTTCCGATCTATCCTACACAACAACACATCTTATACACTATCCAACACCTCATTTCACTATACCTAACTTCATCTTAGTTTCACTTCCCCCTTCCGGCTGCATTTCCTCTTAACTAACCATCAATTTATTCTACTCACAATCTTAATTCTTAACCAATATTCCTTAACAGATCGGAAGAGCACACGTCTGAACTCCAGTCAC
9356	LSP1	ACACTCTTTCCCTACACGACGCTCTTCCGATCTATCCTACACAACAACACATCTTATACACTATCCAACACCTCATTCTTAACCAATATTCCTTAACTTCTTTCAGTGCTTTCTGGGGCGGCTTCTGAGTTTATTCTACTCACAATCTTAATTTCCTCTTAACTAACCATCAATTTCACTATACCTAACTTCATCAGATCGGAAGAGCACACGTCTGAACTCCAGTCAC
9357	LSP1	ACACTCTTTCCCTACACGACGCTCTTCCGATCTATCCTACACAACAACACATCTTTCACTATACCTAACTTCATCTTATACACTATCCAACACCTCATTTCTCTCTCATGCTGGCATTGCTCGTGGACGTTTATTCTACTCACAATCTTAATTTCCTCTTAACTAACCATCAATTCTTAACCAATATTCCTTAACAGATCGGAAGAGCACACGTCTGAACTCCAGTCAC
9358	LSP1	ACACTCTTTCCCTACACGACGCTCTTCCGATCTTATTCTACTCACAATCTTAATTATCCTACACAACAACACATCTTATACACTATCCAACACCTCATTTCGCCAAAGCCCTCGTCCTCATCCAGTTCATTTCACTATACCTAACTTCATCTTCTTAACCAATATTCCTTAACTTTCCTCTTAACTAACCATCAAAGATCGGAAGAGCACACGTCTGAACTCCAGTCAC
9359	LSP1	ACACTCTTTCCCTACACGACGCTCTTCCGATCTATCCTACACAACAACACATCTTTCACTATACCTAACTTCATCTTTATTCTACTCACAATCTTAATTCACTGTCCTCCTTTTCGTAGGCATGCAGGCTTTCCTCTTAACTAACCATCAATTATACACTATCCAACACCTCATTCTTAACCAATATTCCTTAACAGATCGGAAGAGCACACGTCTGAACTCCAGTCAC
9360	LSP1	ACACTCTTTCCCTACACGACGCTCTTCCGATCTTCCTCTTAACTAACCATCAATTTATTCTACTCACAATCTTAATTTCACTATACCTAACTTCATCTTTCAGACTCAACTCCTCCAGGTGGACTTTATCCTACACAACAACACATCTTCTTAACCAATATTCCTTAACTTATACACTATCCAACACCTCAAGATCGGAAGAGCACACGTCTGAACTCCAGTCAC
9361	LSP1	ACACTCTTTCCCTACACGACGCTCTTCCGATCTTCCTCTTAACTAACCATCAATTTCACTATACCTAACTTCATCTTTATTCTACTCACAATCTTAATTCATTTCTGGTGCTCCTCCTGTTCCTCCTCATTATACACTATCCAACACCTCATTCTTAACCAATATTCCTTAACTTATCCTACACAACAACACATCAGATCGGAAGAGCACACGTCTGAACTCCAGTCAC
9362	LSP1	ACACTCTTTCCCTACACGACGCTCTTCCGATCTTATTCTACTCACAATCTTAATTCTTAACCAATATTCCTTAACTTTCACTATACCTAACTTCATCTTTCTGTTCGATGGTCCCCTCCAAGACCAAGGTTATCCTACACAACAACACATCTTATACACTATCCAACACCTCATTTCCTCTTAACTAACCATCAAAGATCGGAAGAGCACACGTCTGAACTCCAGTCAC
9363	LSP1	ACACTCTTTCCCTACACGACGCTCTTCCGATCTTCCTCTTAACTAACCATCAATTTCACTATACCTAACTTCATCTTATACACTATCCAACACCTCATTTCGATGAGTTTGGTGGTAGGGCTCAGGGGATTTATTCTACTCACAATCTTAATTCTTAACCAATATTCCTTAACTTATCCTACACAACAACACATCAGATCGGAAGAGCACACGTCTGAACTCCAGTCAC
9364	LSP1	ACACTCTTTCCCTACACGACGCTCTTCCGATCTTATTCTACTCACAATCTTAATTATCCTACACAACAACACATCTTCTTAACCAATATTCCTTAACTTCTTCTCTATGGAGCGGTTTAGGGACTCGGTTTATACACTATCCAACACCTCATTTCACTATACCTAACTTCATCTTTCCTCTTAACTAACCATCAAAGATCGGAAGAGCACACGTCTGAACTCCAGTCAC
9365	LSP1	ACACTCTTTCCCTACACGACGCTCTTCCGATCTTATTCTACTCACAATCTTAATTATACACTATCCAACACCTCATTTCCTCTTAACTAACCATCAATTGCAAGTCTGGCTGGGATTTCTTCACACTGTTTCTTAACCAATATTCCTTAACTTATCCTACACAACAACACATCTTTCACTATACCTAACTTCATCAGATCGGAAGAGCACACGTCTGAACTCCAGTCAC
9366	LSP1	ACACTCTTTCCCTACACGACGCTCTTCCGATCTCTTAACCAATATTCCTTAACTTTCACTATACCTAACTTCATCTTATCCTACACAACAACACATCTTGTATTGTTCCAGCCACTGATCAATCTTGGATTTCCTCTTAACTAACCATCAATTATACACTATCCAACACCTCATTTATTCTACTCACAATCTTAAAGATCGGAAGAGCACACGTCTGAACTCCAGTCAC
9367	LSP1	ACACTCTTTCCCTACACGACGCTCTTCCGATCTTCACTATACCTAACTTCATCTTTCCTCTTAACTAACCATCAATTTATTCTACTCACAATCTTAATTCAATATCCTTGCAGGACGGAGTCTTGGCCGTTATCCTACACAACAACACATCTTATACACTATCCAACACCTCATTCTTAACCAATATTCCTTAACAGATCGGAAGAGCACACGTCTGAACTCCAGTCAC
9368	LSP1	ACACTCTTTCCCTACACGACGCTCTTCCGATCTATACACTATCCAACACCTCATTTCCTCTTAACTAACCATCAATTATCCTACACAACAACACATCTTCCCAGAGGCTTTTCTTGCTCATGTCTCCAGTTCTTAACCAATATTCCTTAACTTTCACTATACCTAACTTCATCTTTATTCTACTCACAATCTTAAAGATCGGAAGAGCACACGTCTGAACTCCAGTCAC
9369	LSP1	ACACTCTTTCCCTACACGACGCTCTTCCGATCTATCCTACACAACAACACATCTTTCACTATACCTAACTTCATCTTTATTCTACTCACAATCTTAATTCTTCCCAGATGGGGTGCTCTTAATTGTTGATTATACACTATCCAACACCTCATTTCCTCTTAACTAACCATCAATTCTTAACCAATATTCCTTAACAGATCGGAAGAGCACACGTCTGAACTCCAGTCAC
9370	LSP1	ACACTCTTTCCCTACACGACGCTCTTCCGATCTATACACTATCCAACACCTCATTTCACTATACCTAACTTCATCTTCTTAACCAATATTCCTTAACTTAGCACCTTCTCATACTTCCCATGCCCGGTGTTTATTCTACTCACAATCTTAATTTCCTCTTAACTAACCATCAATTATCCTACACAACAACACATCAGATCGGAAGAGCACACGTCTGAACTCCAGTCAC
9371	LSP1	ACACTCTTTCCCTACACGACGCTCTTCCGATCTATCCTACACAACAACACATCTTCTTAACCAATATTCCTTAACTTTATTCTACTCACAATCTTAATTTCTGGCTGGAATCTCCCCTGGGTACATGGATTATACACTATCCAACACCTCATTTCCTCTTAACTAACCATCAATTTCACTATACCTAACTTCATCAGATCGGAAGAGCACACGTCTGAACTCCAGTCAC
9372	LSP1	ACACTCTTTCCCTACACGACGCTCTTCCGATCTATACACTATCCAACACCTCATTATCCTACACAACAACACATCTTTCACTATACCTAACTTCATCTTCAACAGGAAGCAACTTCTTAGCCAGGGCCGTTTCCTCTTAACTAACCATCAATTCTTAACCAATATTCCTTAACTTTATTCTACTCACAATCTTAAAGATCGGAAGAGCACACGTCTGAACTCCAGTCAC
9373	LSP1	ACACTCTTTCCCTACACGACGCTCTTCCGATCTTCACTATACCTAACTTCATCTTATACACTATCCAACACCTCATTATCCTACACAACAACACATCTTTGGCATCAAAGAGGCGAGGGTAGGTCATGCTTTCCTCTTAACTAACCATCAATTTATTCTACTCACAATCTTAATTCTTAACCAATATTCCTTAACAGATCGGAAGAGCACACGTCTGAACTCCAGTCAC
9374	LSP1	ACACTCTTTCCCTACACGACGCTCTTCCGATCTATACACTATCCAACACCTCATTATCCTACACAACAACACATCTTTATTCTACTCACAATCTTAATTCTAAAGGGTCCAGGAGCAAAAGGAGGTGGCTTCTTAACCAATATTCCTTAACTTTCACTATACCTAACTTCATCTTTCCTCTTAACTAACCATCAAAGATCGGAAGAGCACACGTCTGAACTCCAGTCAC
9375	LSP1	ACACTCTTTCCCTACACGACGCTCTTCCGATCTCTTAACCAATATTCCTTAACTTATCCTACACAACAACACATCTTATACACTATCCAACACCTCATTCAAGTAACAAGAAGCGGAGCTGGGTGGGGATTTCACTATACCTAACTTCATCTTTCCTCTTAACTAACCATCAATTTATTCTACTCACAATCTTAAAGATCGGAAGAGCACACGTCTGAACTCCAGTCAC
9376	LSP1	ACACTCTTTCCCTACACGACGCTCTTCCGATCTTCACTATACCTAACTTCATCTTTCCTCTTAACTAACCATCAATTCTTAACCAATATTCCTTAACTTCTTTGGCCAATGATCAGGAGTTTCTTTCCTTTATACACTATCCAACACCTCATTTATTCTACTCACAATCTTAATTATCCTACACAACAACACATCAGATCGGAAGAGCACACGTCTGAACTCCAGTCAC
9377	LSP1	ACACTCTTTCCCTACACGACGCTCTTCCGATCTATCCTACACAACAACACATCTTTCACTATACCTAACTTCATCTTTCCTCTTAACTAACCATCAATTACTTCCTAGAAGGCACTTGGCCTCTCCAGGTTATACACTATCCAACACCTCATTTATTCTACTCACAATCTTAATTCTTAACCAATATTCCTTAACAGATCGGAAGAGCACACGTCTGAACTCCAGTCAC
9378	LSP1	ACACTCTTTCCCTACACGACGCTCTTCCGATCTATACACTATCCAACACCTCATTATCCTACACAACAACACATCTTTCACTATACCTAACTTCATCTTTGCAGTTTCTCCTTGGATCTGGGGGGGTGATTCTTAACCAATATTCCTTAACTTTCCTCTTAACTAACCATCAATTTATTCTACTCACAATCTTAAAGATCGGAAGAGCACACGTCTGAACTCCAGTCAC
9379	LSP1	ACACTCTTTCCCTACACGACGCTCTTCCGATCTCTTAACCAATATTCCTTAACTTTCCTCTTAACTAACCATCAATTTATTCTACTCACAATCTTAATTAGCATCCTGCATGGCCGTTATCAGCCCTTGTTATACACTATCCAACACCTCATTATCCTACACAACAACACATCTTTCACTATACCTAACTTCATCAGATCGGAAGAGCACACGTCTGAACTCCAGTCAC
9380	LSP1	ACACTCTTTCCCTACACGACGCTCTTCCGATCTATACACTATCCAACACCTCATTTATTCTACTCACAATCTTAATTATCCTACACAACAACACATCTTCTTTATTATACAAAATGGCGGGGTGGGGGGTTTCCTCTTAACTAACCATCAATTCTTAACCAATATTCCTTAACTTTCACTATACCTAACTTCATCAGATCGGAAGAGCACACGTCTGAACTCCAGTCAC
9381	MSR1	ACACTCTTTCCCTACACGACGCTCTTCCGATCTATCCTACACAACAACACATCAAACCACCATATAACATCCACTAAATACACTATCCAACACCTCAAAAGCAGCACTGATTTATCCACTTCTCTCTCTAAATCCTACTAATCATACACTTAATACTACAACTCACACTCTAAAATATTCTACTCACAATCTTAAAGATCGGAAGAGCACACGTCTGAACTCCAGTCAC
9382	MSR1	ACACTCTTTCCCTACACGACGCTCTTCCGATCTTATTCTACTCACAATCTTAAAAATACACTATCCAACACCTCAAAATCCTACACAACAACACATCAAGATTGTGAAAGTGATCCCACTGCTCCATACAAACCACCATATAACATCCACTAATACTACAACTCACACTCTAAAAATCCTACTAATCATACACTTAGATCGGAAGAGCACACGTCTGAACTCCAGTCAC
9383	MSR1	ACACTCTTTCCCTACACGACGCTCTTCCGATCTATCCTACTAATCATACACTTAAATACACTATCCAACACCTCAAAACCACCATATAACATCCACTAACAGATTCGGAGCAGCTATCAGTGTCCTCCTAAATCCTACACAACAACACATCAATATTCTACTCACAATCTTAAAATACTACAACTCACACTCTAAAGATCGGAAGAGCACACGTCTGAACTCCAGTCAC
9384	MSR1	ACACTCTTTCCCTACACGACGCTCTTCCGATCTATCCTACACAACAACACATCAATACTACAACTCACACTCTAAAAATACACTATCCAACACCTCAAAGTTTTTAGGATTCGGAGGAAGCAAAGCTGTAAATCCTACTAATCATACACTTAAACCACCATATAACATCCACTAATATTCTACTCACAATCTTAAAGATCGGAAGAGCACACGTCTGAACTCCAGTCAC
9385	MSR1	ACACTCTTTCCCTACACGACGCTCTTCCGATCTATACACTATCCAACACCTCAAATACTACAACTCACACTCTAAAAATCCTACACAACAACACATCAAGAAGGACTTCAGTTTCTCTTGAAGGGAAGGAAATCCTACTAATCATACACTTAATATTCTACTCACAATCTTAAAAACCACCATATAACATCCACTAGATCGGAAGAGCACACGTCTGAACTCCAGTCAC
9386	MSR1	ACACTCTTTCCCTACACGACGCTCTTCCGATCTTATTCTACTCACAATCTTAAAATACTACAACTCACACTCTAAAAATCCTACACAACAACACATCAACTGCCACTATTCCAATGAGAGGGATGAAATACACTATCCAACACCTCAAAATCCTACTAATCATACACTTAAACCACCATATAACATCCACTAGATCGGAAGAGCACACGTCTGAACTCCAGTCAC
9387	MSR1	ACACTCTTTCCCTACACGACGCTCTTCCGATCTATACACTATCCAACACCTCAAATACTACAACTCACACTCTAAAAATCCTACTAATCATACACTTAAGAGCAATTCTTCGTTTCCCACTTCAGGAGTAAACCACCATATAACATCCACTAAATCCTACACAACAACACATCAATATTCTACTCACAATCTTAAAGATCGGAAGAGCACACGTCTGAACTCCAGTCAC
9388	MSR1	ACACTCTTTCCCTACACGACGCTCTTCCGATCTTATTCTACTCACAATCTTAAAAACCACCATATAACATCCACTAAATCCTACACAACAACACATCAAGTCATTTCCTTTTCCCGTGAGACTTTGAGTAAATCCTACTAATCATACACTTAATACTACAACTCACACTCTAAAAATACACTATCCAACACCTCAAGATCGGAAGAGCACACGTCTGAACTCCAGTCAC
9389	MSR1	ACACTCTTTCCCTACACGACGCTCTTCCGATCTTACTACAACTCACACTCTAAAAATACACTATCCAACACCTCAAATATTCTACTCACAATCTTAAAACTCCATGTTGCTCATGTGTTCCATAAAGACAAATCCTACTAATCATACACTTAAACCACCATATAACATCCACTAAATCCTACACAACAACACATCAGATCGGAAGAGCACACGTCTGAACTCCAGTCAC
9390	MSR1	ACACTCTTTCCCTACACGACGCTCTTCCGATCTATCCTACACAACAACACATCAAACCACCATATAACATCCACTAAATACACTATCCAACACCTCAAATCTGTGTCCATGAGGTTGGCTTCCATGTCTAAATCCTACTAATCATACACTTAATATTCTACTCACAATCTTAAAATACTACAACTCACACTCTAAAGATCGGAAGAGCACACGTCTGAACTCCAGTCAC
9391	MSR1	ACACTCTTTCCCTACACGACGCTCTTCCGATCTTATTCTACTCACAATCTTAAAAATACACTATCCAACACCTCAAAATCCTACACAACAACACATCAACTATTGCATTCCCATGTCCCTGGACTGAGGAATACTACAACTCACACTCTAAAAACCACCATATAACATCCACTAAATCCTACTAATCATACACTTAGATCGGAAGAGCACACGTCTGAACTCCAGTCAC
9392	MSR1	ACACTCTTTCCCTACACGACGCTCTTCCGATCTACCACCATATAACATCCACTAATACTACAACTCACACTCTAAAAATACACTATCCAACACCTCAAAGCCATTCAGATTTTCTATGTTGAGCTGCAAATCCTACTAATCATACACTTAAATCCTACACAACAACACATCAATATTCTACTCACAATCTTAAAGATCGGAAGAGCACACGTCTGAACTCCAGTCAC
9393	MSR1	ACACTCTTTCCCTACACGACGCTCTTCCGATCTTACTACAACTCACACTCTAAAAATCCTACACAACAACACATCAAATCCTACTAATCATACACTTAATCTGCTGATACATTGTAAACACGCTCCTCTAAACCACCATATAACATCCACTAATATTCTACTCACAATCTTAAAAATACACTATCCAACACCTCAAGATCGGAAGAGCACACGTCTGAACTCCAGTCAC
9394	MSR1	ACACTCTTTCCCTACACGACGCTCTTCCGATCTATACACTATCCAACACCTCAAATACTACAACTCACACTCTAAAATATTCTACTCACAATCTTAAAATGTTCCCAATCTTTCAGTCTGAGATCAAAATCCTACACAACAACACATCAAATCCTACTAATCATACACTTAAACCACCATATAACATCCACTAGATCGGAAGAGCACACGTCTGAACTCCAGTCAC
9395	MSR1	ACACTCTTTCCCTACACGACGCTCTTCCGATCTATCCTACTAATCATACACTTAAACCACCATATAACATCCACTAATATTCTACTCACAATCTTAAAAGAAATCCTCGTGGACCACTTTCTCCAGTGGAAATACACTATCCAACACCTCAAAATCCTACACAACAACACATCAATACTACAACTCACACTCTAAAGATCGGAAGAGCACACGTCTGAACTCCAGTCAC
9396	MSR1	ACACTCTTTCCCTACACGACGCTCTTCCGATCTTACTACAACTCACACTCTAAAATATTCTACTCACAATCTTAAAAATCCTACACAACAACACATCAACACCTTTAAGACCCGGAGGACCTATTGGACAAATACACTATCCAACACCTCAAAACCACCATATAACATCCACTAAATCCTACTAATCATACACTTAGATCGGAAGAGCACACGTCTGAACTCCAGTCAC
9397	MSR1	ACACTCTTTCCCTACACGACGCTCTTCCGATCTATCCTACACAACAACACATCAAATACACTATCCAACACCTCAAAATCCTACTAATCATACACTTAACCTCGACTTCCAGGAAAGCCAATTGCTCCCAAACCACCATATAACATCCACTAATATTCTACTCACAATCTTAAAATACTACAACTCACACTCTAAAGATCGGAAGAGCACACGTCTGAACTCCAGTCAC
9398	MSR1	ACACTCTTTCCCTACACGACGCTCTTCCGATCTATACACTATCCAACACCTCAAAATCCTACTAATCATACACTTAATATTCTACTCACAATCTTAAAAAGAATTTCCTGGCCTTCCGGCATATCCTGGAATACTACAACTCACACTCTAAAAACCACCATATAACATCCACTAAATCCTACACAACAACACATCAGATCGGAAGAGCACACGTCTGAACTCCAGTCAC
9399	MSR1	ACACTCTTTCCCTACACGACGCTCTTCCGATCTTATTCTACTCACAATCTTAAAAATCCTACACAACAACACATCAAATACACTATCCAACACCTCAAATCTTAATGTGTTTCCACTCCCCTTTTCCCCAAACCACCATATAACATCCACTAAATCCTACTAATCATACACTTAATACTACAACTCACACTCTAAAGATCGGAAGAGCACACGTCTGAACTCCAGTCAC
9400	MSR1	ACACTCTTTCCCTACACGACGCTCTTCCGATCTATACACTATCCAACACCTCAAAATCCTACTAATCATACACTTAATACTACAACTCACACTCTAAAACTTTTAATGAGATGGTAGCAGAGGATGTCCAAACCACCATATAACATCCACTAAATCCTACACAACAACACATCAATATTCTACTCACAATCTTAAAGATCGGAAGAGCACACGTCTGAACTCCAGTCAC
9401	MSR1	ACACTCTTTCCCTACACGACGCTCTTCCGATCTATACACTATCCAACACCTCAAATATTCTACTCACAATCTTAAAAACCACCATATAACATCCACTAAGTTGTGCAGATGACTTGTCCAGAGGTGAAGAAATCCTACACAACAACACATCAAATCCTACTAATCATACACTTAATACTACAACTCACACTCTAAAGATCGGAAGAGCACACGTCTGAACTCCAGTCAC
9402	MSR1	ACACTCTTTCCCTACACGACGCTCTTCCGATCTATACACTATCCAACACCTCAAAATCCTACACAACAACACATCAAACCACCATATAACATCCACTAAGGAGAGAGGTGATGGTGGAGTAATTGGAGTAAATCCTACTAATCATACACTTAATACTACAACTCACACTCTAAAATATTCTACTCACAATCTTAAAGATCGGAAGAGCACACGTCTGAACTCCAGTCAC
9403	MSR1	ACACTCTTTCCCTACACGACGCTCTTCCGATCTATCCTACACAACAACACATCAAACCACCATATAACATCCACTAAATACACTATCCAACACCTCAAAAGAGAACTGAGGACTGGTTGGAGCAGCCCTAAATCCTACTAATCATACACTTAATACTACAACTCACACTCTAAAATATTCTACTCACAATCTTAAAGATCGGAAGAGCACACGTCTGAACTCCAGTCAC
9404	MSR1	ACACTCTTTCCCTACACGACGCTCTTCCGATCTTACTACAACTCACACTCTAAAATATTCTACTCACAATCTTAAAAACCACCATATAACATCCACTAAGTTAGGGTGAGAACACAGCAGTTCTCCTAGAAATCCTACACAACAACACATCAAATACACTATCCAACACCTCAAAATCCTACTAATCATACACTTAGATCGGAAGAGCACACGTCTGAACTCCAGTCAC
9405	MSR1	ACACTCTTTCCCTACACGACGCTCTTCCGATCTATCCTACTAATCATACACTTAAATCCTACACAACAACACATCAATACTACAACTCACACTCTAAAATCGCTTTGCTTGACTGAAACATCACTCTTCAATATTCTACTCACAATCTTAAAAACCACCATATAACATCCACTAAATACACTATCCAACACCTCAAGATCGGAAGAGCACACGTCTGAACTCCAGTCAC
9406	MSR1	ACACTCTTTCCCTACACGACGCTCTTCCGATCTATACACTATCCAACACCTCAAATATTCTACTCACAATCTTAAAAACCACCATATAACATCCACTAACCTAGTTGTAGTCTCATTGCGCATGAAAATCCTACTAATCATACACTTAAATCCTACACAACAACACATCAATACTACAACTCACACTCTAAAGATCGGAAGAGCACACGTCTGAACTCCAGTCAC
9407	MSR1	ACACTCTTTCCCTACACGACGCTCTTCCGATCTATCCTACTAATCATACACTTAAACCACCATATAACATCCACTAAATACACTATCCAACACCTCAAAGCCCTTGACTCAGTCTTTACTTTGATCAATATTCTACTCACAATCTTAAAAATCCTACACAACAACACATCAATACTACAACTCACACTCTAAAGATCGGAAGAGCACACGTCTGAACTCCAGTCAC
9408	MSR1	ACACTCTTTCCCTACACGACGCTCTTCCGATCTATCCTACTAATCATACACTTAAATACACTATCCAACACCTCAAAATCCTACACAACAACACATCAAGGGTTGGATAAATTGCCCAAGCTCGACTACAATACTACAACTCACACTCTAAAAACCACCATATAACATCCACTAATATTCTACTCACAATCTTAAAGATCGGAAGAGCACACGTCTGAACTCCAGTCAC
9409	NAV3	ACACTCTTTCCCTACACGACGCTCTTCCGATCTATACACTATCCAACACCTCATTCTTAACCAATATTCCTTAACTTACCACCATATAACATCCACTTTCAGTCTGGTAGACTCCAACTTTAGTATTTCCTTACTCTCATCATTACCTAACCTTTATTCTACTCACAATCTTAATTATCCTACACAACAACACATCAGATCGGAAGAGCACACGTCTGAACTCCAGTCAC
9410	NAV3	ACACTCTTTCCCTACACGACGCTCTTCCGATCTCTTAACCAATATTCCTTAACTTACCACCATATAACATCCACTTTACTCTCATCATTACCTAACCTTGTATGCACAGGCTTTGACCCAACAGCTGGCTTTATTCTACTCACAATCTTAATTATCCTACACAACAACACATCTTATACACTATCCAACACCTCAAGATCGGAAGAGCACACGTCTGAACTCCAGTCAC
9411	NAV3	ACACTCTTTCCCTACACGACGCTCTTCCGATCTACCACCATATAACATCCACTTTATACACTATCCAACACCTCATTCTTAACCAATATTCCTTAACTTCCCAGTAGTGCCAAGATTTGGTATCGGAAGTTTATTCTACTCACAATCTTAATTACTCTCATCATTACCTAACCTTATCCTACACAACAACACATCAGATCGGAAGAGCACACGTCTGAACTCCAGTCAC
9412	NAV3	ACACTCTTTCCCTACACGACGCTCTTCCGATCTCTTAACCAATATTCCTTAACTTTATTCTACTCACAATCTTAATTACCACCATATAACATCCACTTTGCTCTCTGTTTCAGTAAGTTCCAAAGGTCTTTATCCTACACAACAACACATCTTACTCTCATCATTACCTAACCTTATACACTATCCAACACCTCAAGATCGGAAGAGCACACGTCTGAACTCCAGTCAC
9413	NAV3	ACACTCTTTCCCTACACGACGCTCTTCCGATCTATACACTATCCAACACCTCATTACCACCATATAACATCCACTTTTATTCTACTCACAATCTTAATTGCTTTTCCTTGGAGGGGTTTCTTCTCTCCATTCTTAACCAATATTCCTTAACTTATCCTACACAACAACACATCTTACTCTCATCATTACCTAACCAGATCGGAAGAGCACACGTCTGAACTCCAGTCAC
9414	NAV3	ACACTCTTTCCCTACACGACGCTCTTCCGATCTCTTAACCAATATTCCTTAACTTTATTCTACTCACAATCTTAATTACTCTCATCATTACCTAACCTTGCCCAGTCAGTGTAAATCTTGCTGTCTTCTTTACCACCATATAACATCCACTTTATCCTACACAACAACACATCTTATACACTATCCAACACCTCAAGATCGGAAGAGCACACGTCTGAACTCCAGTCAC
9415	NAV3	ACACTCTTTCCCTACACGACGCTCTTCCGATCTATACACTATCCAACACCTCATTTATTCTACTCACAATCTTAATTACTCTCATCATTACCTAACCTTCTTGATCAGCCGCTTGTGGCCTGATTTTGCTTATCCTACACAACAACACATCTTACCACCATATAACATCCACTTTCTTAACCAATATTCCTTAACAGATCGGAAGAGCACACGTCTGAACTCCAGTCAC
9416	NAV3	ACACTCTTTCCCTACACGACGCTCTTCCGATCTATCCTACACAACAACACATCTTACCACCATATAACATCCACTTTCTTAACCAATATTCCTTAACTTGAGTACTCCATCTGCAATGTCTTGTTGTTTATTCTACTCACAATCTTAATTATACACTATCCAACACCTCATTACTCTCATCATTACCTAACCAGATCGGAAGAGCACACGTCTGAACTCCAGTCAC
9417	NAV3	ACACTCTTTCCCTACACGACGCTCTTCCGATCTACTCTCATCATTACCTAACCTTTATTCTACTCACAATCTTAATTATCCTACACAACAACACATCTTTCTGAGACTGACTTCTAGGACATCCATTGATTATACACTATCCAACACCTCATTCTTAACCAATATTCCTTAACTTACCACCATATAACATCCACTAGATCGGAAGAGCACACGTCTGAACTCCAGTCAC
9418	NAV3	ACACTCTTTCCCTACACGACGCTCTTCCGATCTACCACCATATAACATCCACTTTACTCTCATCATTACCTAACCTTATACACTATCCAACACCTCATTACCTTGAACATTTACCCCTCTGGCTGCTAGTTTATTCTACTCACAATCTTAATTATCCTACACAACAACACATCTTCTTAACCAATATTCCTTAACAGATCGGAAGAGCACACGTCTGAACTCCAGTCAC
9419	NAV3	ACACTCTTTCCCTACACGACGCTCTTCCGATCTTATTCTACTCACAATCTTAATTATACACTATCCAACACCTCATTACTCTCATCATTACCTAACCTTAGCCCTAGAATGGCTTTTAAGTTTCCATTATCCTACACAACAACACATCTTACCACCATATAACATCCACTTTCTTAACCAATATTCCTTAACAGATCGGAAGAGCACACGTCTGAACTCCAGTCAC
9420	NAV3	ACACTCTTTCCCTACACGACGCTCTTCCGATCTATACACTATCCAACACCTCATTACCACCATATAACATCCACTTTATCCTACACAACAACACATCTTGAGTAACTCGCTGCTGAAGTTCCACCAAGGTTTATTCTACTCACAATCTTAATTACTCTCATCATTACCTAACCTTCTTAACCAATATTCCTTAACAGATCGGAAGAGCACACGTCTGAACTCCAGTCAC
9421	NAV3	ACACTCTTTCCCTACACGACGCTCTTCCGATCTATACACTATCCAACACCTCATTACCACCATATAACATCCACTTTTATTCTACTCACAATCTTAATTTGGACTGCATATCTTGCTGGGTTTTGGCCTTTACTCTCATCATTACCTAACCTTCTTAACCAATATTCCTTAACTTATCCTACACAACAACACATCAGATCGGAAGAGCACACGTCTGAACTCCAGTCAC
9422	NAV3	ACACTCTTTCCCTACACGACGCTCTTCCGATCTCTTAACCAATATTCCTTAACTTTATTCTACTCACAATCTTAATTATACACTATCCAACACCTCATTGATTAGACTGAGTTGCATATCTGGCTGCCATTACTCTCATCATTACCTAACCTTATCCTACACAACAACACATCTTACCACCATATAACATCCACTAGATCGGAAGAGCACACGTCTGAACTCCAGTCAC
9423	NAV3	ACACTCTTTCCCTACACGACGCTCTTCCGATCTCTTAACCAATATTCCTTAACTTACCACCATATAACATCCACTTTATCCTACACAACAACACATCTTCTAGTAGGCTTTTTTTGACTGGTTGCATTATACACTATCCAACACCTCATTTATTCTACTCACAATCTTAATTACTCTCATCATTACCTAACCAGATCGGAAGAGCACACGTCTGAACTCCAGTCAC
9424	NAV3	ACACTCTTTCCCTACACGACGCTCTTCCGATCTACTCTCATCATTACCTAACCTTACCACCATATAACATCCACTTTTATTCTACTCACAATCTTAATTCTATTTAAATTAGAGGCTCCCTGGACCTTGTTATACACTATCCAACACCTCATTATCCTACACAACAACACATCTTCTTAACCAATATTCCTTAACAGATCGGAAGAGCACACGTCTGAACTCCAGTCAC
9425	NAV3	ACACTCTTTCCCTACACGACGCTCTTCCGATCTCTTAACCAATATTCCTTAACTTATCCTACACAACAACACATCTTACTCTCATCATTACCTAACCTTTGGAGGCTTGTTTTTGTCAATGCTGTTTATACACTATCCAACACCTCATTTATTCTACTCACAATCTTAATTACCACCATATAACATCCACTAGATCGGAAGAGCACACGTCTGAACTCCAGTCAC
9426	NAV3	ACACTCTTTCCCTACACGACGCTCTTCCGATCTTATTCTACTCACAATCTTAATTCTTAACCAATATTCCTTAACTTATACACTATCCAACACCTCATTGGAGGAATCTTTTTCGTTTCCATTTGCTTACTCTCATCATTACCTAACCTTACCACCATATAACATCCACTTTATCCTACACAACAACACATCAGATCGGAAGAGCACACGTCTGAACTCCAGTCAC
9427	NAV3	ACACTCTTTCCCTACACGACGCTCTTCCGATCTACCACCATATAACATCCACTTTATACACTATCCAACACCTCATTTATTCTACTCACAATCTTAATTGCTGCACGTTACCATTTACACCTGAAGACGTTACTCTCATCATTACCTAACCTTCTTAACCAATATTCCTTAACTTATCCTACACAACAACACATCAGATCGGAAGAGCACACGTCTGAACTCCAGTCAC
9428	NAV3	ACACTCTTTCCCTACACGACGCTCTTCCGATCTATCCTACACAACAACACATCTTTATTCTACTCACAATCTTAATTACCACCATATAACATCCACTTTCTTGCTGGCACTTGGAGAAGGGATGGCAGATTATACACTATCCAACACCTCATTCTTAACCAATATTCCTTAACTTACTCTCATCATTACCTAACCAGATCGGAAGAGCACACGTCTGAACTCCAGTCAC
9429	NAV3	ACACTCTTTCCCTACACGACGCTCTTCCGATCTTATTCTACTCACAATCTTAATTATCCTACACAACAACACATCTTCTTAACCAATATTCCTTAACTTGTGTTTGACATTCATGGACTTGCTGCGCCATTATACACTATCCAACACCTCATTACCACCATATAACATCCACTTTACTCTCATCATTACCTAACCAGATCGGAAGAGCACACGTCTGAACTCCAGTCAC
9430	NAV3	ACACTCTTTCCCTACACGACGCTCTTCCGATCTATACACTATCCAACACCTCATTCTTAACCAATATTCCTTAACTTTATTCTACTCACAATCTTAATTCTGCTTTACAGTCAACATGGTGGAGGTGGCTTACTCTCATCATTACCTAACCTTACCACCATATAACATCCACTTTATCCTACACAACAACACATCAGATCGGAAGAGCACACGTCTGAACTCCAGTCAC
9431	NAV3	ACACTCTTTCCCTACACGACGCTCTTCCGATCTATCCTACACAACAACACATCTTTATTCTACTCACAATCTTAATTCTTAACCAATATTCCTTAACTTTGAAGATGGTGTGGGGGAGGTGGCTGTACTTTACCACCATATAACATCCACTTTATACACTATCCAACACCTCATTACTCTCATCATTACCTAACCAGATCGGAAGAGCACACGTCTGAACTCCAGTCAC
9432	NAV3	ACACTCTTTCCCTACACGACGCTCTTCCGATCTACTCTCATCATTACCTAACCTTCTTAACCAATATTCCTTAACTTATACACTATCCAACACCTCATTGGGAGCAGTTTTGACCCCTTCTGAGACAGGTTACCACCATATAACATCCACTTTTATTCTACTCACAATCTTAATTATCCTACACAACAACACATCAGATCGGAAGAGCACACGTCTGAACTCCAGTCAC
9433	NAV3	ACACTCTTTCCCTACACGACGCTCTTCCGATCTCTTAACCAATATTCCTTAACTTATACACTATCCAACACCTCATTACCACCATATAACATCCACTTTCGGGCATTGACTAGCTTGAATTTCTCAAGCTTATCCTACACAACAACACATCTTACTCTCATCATTACCTAACCTTTATTCTACTCACAATCTTAAAGATCGGAAGAGCACACGTCTGAACTCCAGTCAC
9434	NAV3	ACACTCTTTCCCTACACGACGCTCTTCCGATCTACCACCATATAACATCCACTTTCTTAACCAATATTCCTTAACTTACTCTCATCATTACCTAACCTTACCATCACTAGGTCCTGAACTGGGAGGCTGTTATACACTATCCAACACCTCATTTATTCTACTCACAATCTTAATTATCCTACACAACAACACATCAGATCGGAAGAGCACACGTCTGAACTCCAGTCAC
9435	NAV3	ACACTCTTTCCCTACACGACGCTCTTCCGATCTTATTCTACTCACAATCTTAATTATCCTACACAACAACACATCTTATACACTATCCAACACCTCATTGCTATTTGTTGAGCCACCACTATTCAGACCTTCTTAACCAATATTCCTTAACTTACTCTCATCATTACCTAACCTTACCACCATATAACATCCACTAGATCGGAAGAGCACACGTCTGAACTCCAGTCAC
9436	NAV3	ACACTCTTTCCCTACACGACGCTCTTCCGATCTCTTAACCAATATTCCTTAACTTATACACTATCCAACACCTCATTACTCTCATCATTACCTAACCTTGCTTTTGGAGGGGCCAACTTAGGTGACACTTTACCACCATATAACATCCACTTTTATTCTACTCACAATCTTAATTATCCTACACAACAACACATCAGATCGGAAGAGCACACGTCTGAACTCCAGTCAC
9437	OLR1	ACACTCTTTCCCTACACGACGCTCTTCCGATCTATACACTATCCAACACCTCATTATCCTACACAACAACACATCTTTCCTCTTAACTAACCATCAATTTCCTTCACAGTCTGGATCTTTAGGTCATCATTATCCTACTAATCATACACTTTTCACACACTATACAATCTCATTTTATTCTACTCACAATCTTAAAGATCGGAAGAGCACACGTCTGAACTCCAGTCAC
9438	OLR1	ACACTCTTTCCCTACACGACGCTCTTCCGATCTATCCTACACAACAACACATCTTTCCTCTTAACTAACCATCAATTTATTCTACTCACAATCTTAATTGACACCTGGGATAATTGCATGCCCAGCACCTTATCCTACTAATCATACACTTTTCACACACTATACAATCTCATTTATACACTATCCAACACCTCAAGATCGGAAGAGCACACGTCTGAACTCCAGTCAC
9439	OLR1	ACACTCTTTCCCTACACGACGCTCTTCCGATCTATCCTACTAATCATACACTTTTTATTCTACTCACAATCTTAATTATACACTATCCAACACCTCATTGTTAGGTTTGCTTGCTCTTGTGTTAGGAGGTTCACACACTATACAATCTCATTTATCCTACACAACAACACATCTTTCCTCTTAACTAACCATCAAAGATCGGAAGAGCACACGTCTGAACTCCAGTCAC
9440	OLR1	ACACTCTTTCCCTACACGACGCTCTTCCGATCTCACACACTATACAATCTCATTTATACACTATCCAACACCTCATTTATTCTACTCACAATCTTAATTCTTCTGCTTGTTGCCGGGCTGAGATCTGTCTTATCCTACACAACAACACATCTTTCCTCTTAACTAACCATCAATTATCCTACTAATCATACACTTAGATCGGAAGAGCACACGTCTGAACTCCAGTCAC
9441	OLR1	ACACTCTTTCCCTACACGACGCTCTTCCGATCTCACACACTATACAATCTCATTTTCCTCTTAACTAACCATCAATTATCCTACACAACAACACATCTTCCTTGAGTTCGTTTTCTGACTCCTGTGAAGTTTATTCTACTCACAATCTTAATTATACACTATCCAACACCTCATTATCCTACTAATCATACACTTAGATCGGAAGAGCACACGTCTGAACTCCAGTCAC
9442	OLR1	ACACTCTTTCCCTACACGACGCTCTTCCGATCTTCCTCTTAACTAACCATCAATTCACACACTATACAATCTCATTTATACACTATCCAACACCTCATTGGATTTCTCATTCAGCTTCCGAGCAAGGGTTTATCCTACACAACAACACATCTTTATTCTACTCACAATCTTAATTATCCTACTAATCATACACTTAGATCGGAAGAGCACACGTCTGAACTCCAGTCAC
9443	OLR1	ACACTCTTTCCCTACACGACGCTCTTCCGATCTTATTCTACTCACAATCTTAATTATACACTATCCAACACCTCATTTCCTCTTAACTAACCATCAATTGGAGATTCAGATTCTGGTGGTGAAGTTCCATTATCCTACACAACAACACATCTTCACACACTATACAATCTCATTTATCCTACTAATCATACACTTAGATCGGAAGAGCACACGTCTGAACTCCAGTCAC
9444	OLR1	ACACTCTTTCCCTACACGACGCTCTTCCGATCTATCCTACACAACAACACATCTTTCCTCTTAACTAACCATCAATTATCCTACTAATCATACACTTTTGAGCTGAACAATTTGCTACTCTCTTCAGTGTTCACACACTATACAATCTCATTTATACACTATCCAACACCTCATTTATTCTACTCACAATCTTAAAGATCGGAAGAGCACACGTCTGAACTCCAGTCAC
9445	OLR1	ACACTCTTTCCCTACACGACGCTCTTCCGATCTATCCTACTAATCATACACTTTTTCCTCTTAACTAACCATCAATTCACACACTATACAATCTCATTTGTTTTCTCCATGCCAGATCCAGTCTTGCGGTTTATTCTACTCACAATCTTAATTATCCTACACAACAACACATCTTATACACTATCCAACACCTCAAGATCGGAAGAGCACACGTCTGAACTCCAGTCAC
9446	OLR1	ACACTCTTTCCCTACACGACGCTCTTCCGATCTTATTCTACTCACAATCTTAATTATCCTACTAATCATACACTTTTATACACTATCCAACACCTCATTGCTCTTTTCCCAGTTAAATGAGCCCGAGGATTTCCTCTTAACTAACCATCAATTCACACACTATACAATCTCATTTATCCTACACAACAACACATCAGATCGGAAGAGCACACGTCTGAACTCCAGTCAC
9447	OLR1	ACACTCTTTCCCTACACGACGCTCTTCCGATCTATCCTACTAATCATACACTTTTCACACACTATACAATCTCATTTATCCTACACAACAACACATCTTTGGATGAAGTCCAGATCAGCTGTGCTTTTCCTCTTAACTAACCATCAATTATACACTATCCAACACCTCATTTATTCTACTCACAATCTTAAAGATCGGAAGAGCACACGTCTGAACTCCAGTCAC
9448	OLR1	ACACTCTTTCCCTACACGACGCTCTTCCGATCTCACACACTATACAATCTCATTTATACACTATCCAACACCTCATTATCCTACACAACAACACATCTTCCTCGGACTCTAAATAAGTGGGGCATCTTTATTCTACTCACAATCTTAATTATCCTACTAATCATACACTTTTTCCTCTTAACTAACCATCAAAGATCGGAAGAGCACACGTCTGAACTCCAGTCAC
9449	OLR1	ACACTCTTTCCCTACACGACGCTCTTCCGATCTATACACTATCCAACACCTCATTCACACACTATACAATCTCATTTATCCTACTAATCATACACTTTTCCGCATAAACAGCTCCTCGTTGTATATATGTTATCCTACACAACAACACATCTTTCCTCTTAACTAACCATCAATTTATTCTACTCACAATCTTAAAGATCGGAAGAGCACACGTCTGAACTCCAGTCAC
9450	OLR1	ACACTCTTTCCCTACACGACGCTCTTCCGATCTTATTCTACTCACAATCTTAATTATCCTACTAATCATACACTTTTATCCTACACAACAACACATCTTGCCTTCTTCTGACATATACTGAAGGCAGCTTTATACACTATCCAACACCTCATTCACACACTATACAATCTCATTTTCCTCTTAACTAACCATCAAAGATCGGAAGAGCACACGTCTGAACTCCAGTCAC
9451	OLR1	ACACTCTTTCCCTACACGACGCTCTTCCGATCTATCCTACACAACAACACATCTTCACACACTATACAATCTCATTTATCCTACTAATCATACACTTTTCAGAGCCTTCAAATTCACTGTGCTCTTAGGTTATACACTATCCAACACCTCATTTATTCTACTCACAATCTTAATTTCCTCTTAACTAACCATCAAAGATCGGAAGAGCACACGTCTGAACTCCAGTCAC
9452	OLR1	ACACTCTTTCCCTACACGACGCTCTTCCGATCTATCCTACTAATCATACACTTTTATCCTACACAACAACACATCTTCACACACTATACAATCTCATTTGCTCTCATGTTTGGCACCCAAGTGACAAAGTTATACACTATCCAACACCTCATTTATTCTACTCACAATCTTAATTTCCTCTTAACTAACCATCAAAGATCGGAAGAGCACACGTCTGAACTCCAGTCAC
9453	OLR1	ACACTCTTTCCCTACACGACGCTCTTCCGATCTATCCTACACAACAACACATCTTCACACACTATACAATCTCATTTTATTCTACTCACAATCTTAATTAGTTCTGCAGCCAGCTAAATGACAGTTTTCTTTCCTCTTAACTAACCATCAATTATCCTACTAATCATACACTTTTATACACTATCCAACACCTCAAGATCGGAAGAGCACACGTCTGAACTCCAGTCAC
9454	OLR1	ACACTCTTTCCCTACACGACGCTCTTCCGATCTATACACTATCCAACACCTCATTATCCTACTAATCATACACTTTTTATTCTACTCACAATCTTAATTGACTGAGTTCAGAGGGTTTTCAAGCTTTTCCTCTTAACTAACCATCAATTATCCTACACAACAACACATCTTCACACACTATACAATCTCATAGATCGGAAGAGCACACGTCTGAACTCCAGTCAC
9455	OLR1	ACACTCTTTCCCTACACGACGCTCTTCCGATCTTATTCTACTCACAATCTTAATTATCCTACACAACAACACATCTTATACACTATCCAACACCTCATTTGCAATTTTAGGAGTGTGAGGGGAAGGTGATTATCCTACTAATCATACACTTTTCACACACTATACAATCTCATTTTCCTCTTAACTAACCATCAAAGATCGGAAGAGCACACGTCTGAACTCCAGTCAC
9456	OLR1	ACACTCTTTCCCTACACGACGCTCTTCCGATCTTATTCTACTCACAATCTTAATTATCCTACACAACAACACATCTTATACACTATCCAACACCTCATTGCACTTGAGCAAGTTCTCCATGTTCTGTCTTTCACACACTATACAATCTCATTTATCCTACTAATCATACACTTTTTCCTCTTAACTAACCATCAAAGATCGGAAGAGCACACGTCTGAACTCCAGTCAC
9457	OLR1	ACACTCTTTCCCTACACGACGCTCTTCCGATCTCACACACTATACAATCTCATTTATCCTACTAATCATACACTTTTTCCTCTTAACTAACCATCAATTTCCCAGACATATTTCCCCTTTTTGCTCTCTTTATACACTATCCAACACCTCATTATCCTACACAACAACACATCTTTATTCTACTCACAATCTTAAAGATCGGAAGAGCACACGTCTGAACTCCAGTCAC
9458	OLR1	ACACTCTTTCCCTACACGACGCTCTTCCGATCTCACACACTATACAATCTCATTTTCCTCTTAACTAACCATCAATTATCCTACTAATCATACACTTTTTCTGTCCTTCTTTGTTTCTTCACGTGCACTTTATACACTATCCAACACCTCATTTATTCTACTCACAATCTTAATTATCCTACACAACAACACATCAGATCGGAAGAGCACACGTCTGAACTCCAGTCAC
9459	OLR1	ACACTCTTTCCCTACACGACGCTCTTCCGATCTTCCTCTTAACTAACCATCAATTTATTCTACTCACAATCTTAATTATCCTACTAATCATACACTTTTCGTAAGTGGTAGAGTCTGGAGATGGACCACTTATACACTATCCAACACCTCATTATCCTACACAACAACACATCTTCACACACTATACAATCTCATAGATCGGAAGAGCACACGTCTGAACTCCAGTCAC
9460	OLR1	ACACTCTTTCCCTACACGACGCTCTTCCGATCTTATTCTACTCACAATCTTAATTATCCTACACAACAACACATCTTATACACTATCCAACACCTCATTCTTACTAATTACTTTCTTGGGCTCCCCACTTTATCCTACTAATCATACACTTTTTCCTCTTAACTAACCATCAATTCACACACTATACAATCTCATAGATCGGAAGAGCACACGTCTGAACTCCAGTCAC
9461	OLR1	ACACTCTTTCCCTACACGACGCTCTTCCGATCTTATTCTACTCACAATCTTAATTCACACACTATACAATCTCATTTATCCTACACAACAACACATCTTGTGGTAACAGGTTGTGGATTAGCTTACAGATTATACACTATCCAACACCTCATTATCCTACTAATCATACACTTTTTCCTCTTAACTAACCATCAAAGATCGGAAGAGCACACGTCTGAACTCCAGTCAC
9462	OLR1	ACACTCTTTCCCTACACGACGCTCTTCCGATCTATCCTACACAACAACACATCTTTCCTCTTAACTAACCATCAATTATACACTATCCAACACCTCATTCTTACCTCTGGGCCACACATCCCATGATTCTTATCCTACTAATCATACACTTTTCACACACTATACAATCTCATTTTATTCTACTCACAATCTTAAAGATCGGAAGAGCACACGTCTGAACTCCAGTCAC
9463	OLR1	ACACTCTTTCCCTACACGACGCTCTTCCGATCTATCCTACTAATCATACACTTTTATCCTACACAACAACACATCTTCACACACTATACAATCTCATTTCCTGGCTTAGTTTGTTCTAGATTGAGTGTCTTTATTCTACTCACAATCTTAATTATACACTATCCAACACCTCATTTCCTCTTAACTAACCATCAAAGATCGGAAGAGCACACGTCTGAACTCCAGTCAC
9464	OLR1	ACACTCTTTCCCTACACGACGCTCTTCCGATCTTATTCTACTCACAATCTTAATTATACACTATCCAACACCTCATTTCCTCTTAACTAACCATCAATTAGATTCCTGCTAGATTGTGTGCAGCATTATCCTACACAACAACACATCTTATCCTACTAATCATACACTTTTCACACACTATACAATCTCATAGATCGGAAGAGCACACGTCTGAACTCCAGTCAC
9465	OSM	ACACTCTTTCCCTACACGACGCTCTTCCGATCTACTCTCATCATTACCTAACCTTATACACTATCCAACACCTCATTATCCTACACAACAACACATCTTACTGAGCAGCGTCCTCTGTGTGAGCAGTACTTCACACACTATACAATCTCATTTTAACCTATAACACCACATCATTTATTCTACTCACAATCTTAAAGATCGGAAGAGCACACGTCTGAACTCCAGTCAC
9466	OSM	ACACTCTTTCCCTACACGACGCTCTTCCGATCTACTCTCATCATTACCTAACCTTATACACTATCCAACACCTCATTTAACCTATAACACCACATCATTCGCCATGCTTGGAAACAGGAGTGCAAGGACTTCACACACTATACAATCTCATTTTATTCTACTCACAATCTTAATTATCCTACACAACAACACATCAGATCGGAAGAGCACACGTCTGAACTCCAGTCAC
9467	OSM	ACACTCTTTCCCTACACGACGCTCTTCCGATCTATCCTACACAACAACACATCTTTATTCTACTCACAATCTTAATTATACACTATCCAACACCTCATTGATCTGTCTGCTTCTGGAGCTGGCCAAGGATTCACACACTATACAATCTCATTTTAACCTATAACACCACATCATTACTCTCATCATTACCTAACCAGATCGGAAGAGCACACGTCTGAACTCCAGTCAC
9468	OSM	ACACTCTTTCCCTACACGACGCTCTTCCGATCTCACACACTATACAATCTCATTTTAACCTATAACACCACATCATTTATTCTACTCACAATCTTAATTGATACGTATATAGGGGTCCAGGAGTCTGCTTTACTCTCATCATTACCTAACCTTATACACTATCCAACACCTCATTATCCTACACAACAACACATCAGATCGGAAGAGCACACGTCTGAACTCCAGTCAC
9469	OSM	ACACTCTTTCCCTACACGACGCTCTTCCGATCTATACACTATCCAACACCTCATTTAACCTATAACACCACATCATTACTCTCATCATTACCTAACCTTGTGCTCTCTCAGTTTAGGAACATCCAGGCCTTATCCTACACAACAACACATCTTCACACACTATACAATCTCATTTTATTCTACTCACAATCTTAAAGATCGGAAGAGCACACGTCTGAACTCCAGTCAC
9470	OSM	ACACTCTTTCCCTACACGACGCTCTTCCGATCTATCCTACACAACAACACATCTTATACACTATCCAACACCTCATTCACACACTATACAATCTCATTTTGTTCAGCCCAGACCTCTCCAAATCCTGGGTTTAACCTATAACACCACATCATTTATTCTACTCACAATCTTAATTACTCTCATCATTACCTAACCAGATCGGAAGAGCACACGTCTGAACTCCAGTCAC
9471	OSM	ACACTCTTTCCCTACACGACGCTCTTCCGATCTTAACCTATAACACCACATCATTATACACTATCCAACACCTCATTATCCTACACAACAACACATCTTCGCCATCTGCAGCTTCTCCAAGTCCTTTTATTCTACTCACAATCTTAATTACTCTCATCATTACCTAACCTTCACACACTATACAATCTCATAGATCGGAAGAGCACACGTCTGAACTCCAGTCAC
9472	OSM	ACACTCTTTCCCTACACGACGCTCTTCCGATCTATCCTACACAACAACACATCTTACTCTCATCATTACCTAACCTTTATTCTACTCACAATCTTAATTGATGTTGTTCCTGAGCCCGAGGATGTTCGGTTCACACACTATACAATCTCATTTTAACCTATAACACCACATCATTATACACTATCCAACACCTCAAGATCGGAAGAGCACACGTCTGAACTCCAGTCAC
9473	OSM	ACACTCTTTCCCTACACGACGCTCTTCCGATCTTATTCTACTCACAATCTTAATTCACACACTATACAATCTCATTTTAACCTATAACACCACATCATTTCCAGCTTGCGCTGAAAAGCATCCGAGGCATTATACACTATCCAACACCTCATTATCCTACACAACAACACATCTTACTCTCATCATTACCTAACCAGATCGGAAGAGCACACGTCTGAACTCCAGTCAC
9474	OSM	ACACTCTTTCCCTACACGACGCTCTTCCGATCTTAACCTATAACACCACATCATTCACACACTATACAATCTCATTTACTCTCATCATTACCTAACCTTCATGAAGCGATGGTAGCCATGCAGGAACCTTTTATTCTACTCACAATCTTAATTATACACTATCCAACACCTCATTATCCTACACAACAACACATCAGATCGGAAGAGCACACGTCTGAACTCCAGTCAC
9475	OSM	ACACTCTTTCCCTACACGACGCTCTTCCGATCTATACACTATCCAACACCTCATTCACACACTATACAATCTCATTTACTCTCATCATTACCTAACCTTTCTCTTGCCTTTCCTGGAGGGTCTGGTCCTTTATCCTACACAACAACACATCTTTAACCTATAACACCACATCATTTATTCTACTCACAATCTTAAAGATCGGAAGAGCACACGTCTGAACTCCAGTCAC
9476	OSM	ACACTCTTTCCCTACACGACGCTCTTCCGATCTATCCTACACAACAACACATCTTTAACCTATAACACCACATCATTCACACACTATACAATCTCATTTTCATCCACAGAGCACCTGCCGCATCCTTCATTATACACTATCCAACACCTCATTACTCTCATCATTACCTAACCTTTATTCTACTCACAATCTTAAAGATCGGAAGAGCACACGTCTGAACTCCAGTCAC
9477	OSM	ACACTCTTTCCCTACACGACGCTCTTCCGATCTTAACCTATAACACCACATCATTCACACACTATACAATCTCATTTATCCTACACAACAACACATCTTCTAGTAGCAGAGGGGAACAGGTTTGGGGACTTTATTCTACTCACAATCTTAATTATACACTATCCAACACCTCATTACTCTCATCATTACCTAACCAGATCGGAAGAGCACACGTCTGAACTCCAGTCAC
9478	OSM	ACACTCTTTCCCTACACGACGCTCTTCCGATCTCACACACTATACAATCTCATTTACTCTCATCATTACCTAACCTTATACACTATCCAACACCTCATTCTGCCCAGCTCCCACCTCTTAAAGTGCACTTTATCCTACACAACAACACATCTTTATTCTACTCACAATCTTAATTTAACCTATAACACCACATCAAGATCGGAAGAGCACACGTCTGAACTCCAGTCAC
9479	OSM	ACACTCTTTCCCTACACGACGCTCTTCCGATCTTAACCTATAACACCACATCATTTATTCTACTCACAATCTTAATTCACACACTATACAATCTCATTTTGAATCAATGGAAAGTCGGTCCCGCGTGGCTTACTCTCATCATTACCTAACCTTATACACTATCCAACACCTCATTATCCTACACAACAACACATCAGATCGGAAGAGCACACGTCTGAACTCCAGTCAC
9480	OSM	ACACTCTTTCCCTACACGACGCTCTTCCGATCTTAACCTATAACACCACATCATTCACACACTATACAATCTCATTTTATTCTACTCACAATCTTAATTGAAACACGGAAAGGAGGAAGTCTGGGGGCATTACTCTCATCATTACCTAACCTTATACACTATCCAACACCTCATTATCCTACACAACAACACATCAGATCGGAAGAGCACACGTCTGAACTCCAGTCAC
9481	OSM	ACACTCTTTCCCTACACGACGCTCTTCCGATCTACTCTCATCATTACCTAACCTTCACACACTATACAATCTCATTTATCCTACACAACAACACATCTTACATGATGAGGCATAGGAGGCCAGCTCAGGTTATACACTATCCAACACCTCATTTATTCTACTCACAATCTTAATTTAACCTATAACACCACATCAAGATCGGAAGAGCACACGTCTGAACTCCAGTCAC
9482	OSM	ACACTCTTTCCCTACACGACGCTCTTCCGATCTATCCTACACAACAACACATCTTACTCTCATCATTACCTAACCTTTAACCTATAACACCACATCATTAGTGAGGTCACCCAGACATCCAGGTGTCTGTTTATTCTACTCACAATCTTAATTCACACACTATACAATCTCATTTATACACTATCCAACACCTCAAGATCGGAAGAGCACACGTCTGAACTCCAGTCAC
9483	OSM	ACACTCTTTCCCTACACGACGCTCTTCCGATCTCACACACTATACAATCTCATTTTAACCTATAACACCACATCATTACTCTCATCATTACCTAACCTTTCAGGGAATCCAAGCAACCGACAGGCAGTGTTTATTCTACTCACAATCTTAATTATACACTATCCAACACCTCATTATCCTACACAACAACACATCAGATCGGAAGAGCACACGTCTGAACTCCAGTCAC
9484	OSM	ACACTCTTTCCCTACACGACGCTCTTCCGATCTACTCTCATCATTACCTAACCTTATCCTACACAACAACACATCTTATACACTATCCAACACCTCATTCCATTTGCACCACCTGTCCTGATTTACAGATTTAACCTATAACACCACATCATTTATTCTACTCACAATCTTAATTCACACACTATACAATCTCATAGATCGGAAGAGCACACGTCTGAACTCCAGTCAC
9485	OSM	ACACTCTTTCCCTACACGACGCTCTTCCGATCTTAACCTATAACACCACATCATTACTCTCATCATTACCTAACCTTTATTCTACTCACAATCTTAATTCTTTTACAGAGACCTCCGTGTACACCTCCCTTATCCTACACAACAACACATCTTCACACACTATACAATCTCATTTATACACTATCCAACACCTCAAGATCGGAAGAGCACACGTCTGAACTCCAGTCAC
9486	OSM	ACACTCTTTCCCTACACGACGCTCTTCCGATCTCACACACTATACAATCTCATTTATCCTACACAACAACACATCTTTAACCTATAACACCACATCATTGAAAATTCCAGGATCCACCACCAGGGGGAGTTTATTCTACTCACAATCTTAATTACTCTCATCATTACCTAACCTTATACACTATCCAACACCTCAAGATCGGAAGAGCACACGTCTGAACTCCAGTCAC
9487	OSM	ACACTCTTTCCCTACACGACGCTCTTCCGATCTTATTCTACTCACAATCTTAATTTAACCTATAACACCACATCATTCACACACTATACAATCTCATTTTCTGAGACCCCCTCTAGGAGAGCAATGGCTTTATCCTACACAACAACACATCTTATACACTATCCAACACCTCATTACTCTCATCATTACCTAACCAGATCGGAAGAGCACACGTCTGAACTCCAGTCAC
9488	OSM	ACACTCTTTCCCTACACGACGCTCTTCCGATCTACTCTCATCATTACCTAACCTTTAACCTATAACACCACATCATTTATTCTACTCACAATCTTAATTCGATAAATTAGTCATGTCCCTCCAAGGAACTTATCCTACACAACAACACATCTTCACACACTATACAATCTCATTTATACACTATCCAACACCTCAAGATCGGAAGAGCACACGTCTGAACTCCAGTCAC
9489	P2RY12	ACACTCTTTCCCTACACGACGCTCTTCCGATCTTCACTATACCTAACTTCATCATTAACCTATAACACCACATCAATACCACCATATAACATCCACTATGGACTCAAAGCTATGCAGACACTGAATTTCATACACCTAATCATTCACACTCATATCCTACACAACAACACATCATTATTCTACTCACAATCTTAAAGATCGGAAGAGCACACGTCTGAACTCCAGTCAC
9490	P2RY12	ACACTCTTTCCCTACACGACGCTCTTCCGATCTTCACTATACCTAACTTCATCATTAACCTATAACACCACATCAATACCACCATATAACATCCACTATGGGCTTCACAATCAGAGATTGTCTTCAAACATTATTCTACTCACAATCTTAAATATCCTACACAACAACACATCATACACCTAATCATTCACACTCAGATCGGAAGAGCACACGTCTGAACTCCAGTCAC
9491	P2RY12	ACACTCTTTCCCTACACGACGCTCTTCCGATCTTCACTATACCTAACTTCATCATACACCTAATCATTCACACTCATACCACCATATAACATCCACTATGTCAGTAAAGTCTTGAGTGCTCTAGAGAGAATTAACCTATAACACCACATCAATTATTCTACTCACAATCTTAAATATCCTACACAACAACACATCAGATCGGAAGAGCACACGTCTGAACTCCAGTCAC
9492	P2RY12	ACACTCTTTCCCTACACGACGCTCTTCCGATCTTAACCTATAACACCACATCAATACACCTAATCATTCACACTCATTCACTATACCTAACTTCATCATCCTCTTTGTGATAGAGGATTTCCTGAGTATATCCTACACAACAACACATCATTATTCTACTCACAATCTTAAATACCACCATATAACATCCACTAGATCGGAAGAGCACACGTCTGAACTCCAGTCAC
9493	P2RY12	ACACTCTTTCCCTACACGACGCTCTTCCGATCTTATTCTACTCACAATCTTAAATACACCTAATCATTCACACTCATTCACTATACCTAACTTCATCATCAACCTGCAGAGTGGCATCTGGTATTTTCCATATCCTACACAACAACACATCATTAACCTATAACACCACATCAATACCACCATATAACATCCACTAGATCGGAAGAGCACACGTCTGAACTCCAGTCAC
9494	P2RY12	ACACTCTTTCCCTACACGACGCTCTTCCGATCTTAACCTATAACACCACATCAATTCACTATACCTAACTTCATCATTATTCTACTCACAATCTTAAATGGAGGGTTTGAATGTATCCAGTAAGTAGTATATCCTACACAACAACACATCATACACCTAATCATTCACACTCATACCACCATATAACATCCACTAGATCGGAAGAGCACACGTCTGAACTCCAGTCAC
9495	P2RY12	ACACTCTTTCCCTACACGACGCTCTTCCGATCTACCACCATATAACATCCACTATTCACTATACCTAACTTCATCATATCCTACACAACAACACATCATGACGGCTTGCATTTCTTGTTGGTTACCTGAATACACCTAATCATTCACACTCATTAACCTATAACACCACATCAATTATTCTACTCACAATCTTAAAGATCGGAAGAGCACACGTCTGAACTCCAGTCAC
9496	P2RY12	ACACTCTTTCCCTACACGACGCTCTTCCGATCTACCACCATATAACATCCACTATATCCTACACAACAACACATCATACACCTAATCATTCACACTCATACAGACTGGTGTTACCAGGCGCAGAGGTGAATTCACTATACCTAACTTCATCATTATTCTACTCACAATCTTAAATTAACCTATAACACCACATCAAGATCGGAAGAGCACACGTCTGAACTCCAGTCAC
9497	P2RY12	ACACTCTTTCCCTACACGACGCTCTTCCGATCTACCACCATATAACATCCACTATATCCTACACAACAACACATCATTAACCTATAACACCACATCAATAGAGGACCTGGGTGATTTTGTAGTCTCTGGATTCACTATACCTAACTTCATCATTATTCTACTCACAATCTTAAATACACCTAATCATTCACACTCAGATCGGAAGAGCACACGTCTGAACTCCAGTCAC
9498	P2RY12	ACACTCTTTCCCTACACGACGCTCTTCCGATCTACCACCATATAACATCCACTATTCACTATACCTAACTTCATCATACACCTAATCATTCACACTCATCCAGGCCATTTGTGATAAGTCCAACAATTATTCTACTCACAATCTTAAATATCCTACACAACAACACATCATTAACCTATAACACCACATCAAGATCGGAAGAGCACACGTCTGAACTCCAGTCAC
9499	P2RY12	ACACTCTTTCCCTACACGACGCTCTTCCGATCTATCCTACACAACAACACATCATTAACCTATAACACCACATCAATACCACCATATAACATCCACTATGGTCCTGTTCCCAGTTTGGCATCACTAAGAATACACCTAATCATTCACACTCATTCACTATACCTAACTTCATCATTATTCTACTCACAATCTTAAAGATCGGAAGAGCACACGTCTGAACTCCAGTCAC
9500	P2RY12	ACACTCTTTCCCTACACGACGCTCTTCCGATCTATCCTACACAACAACACATCATTAACCTATAACACCACATCAATTCACTATACCTAACTTCATCATGCGATCGATAGTTATCAGTCCCAGGAATGAATACACCTAATCATTCACACTCATTATTCTACTCACAATCTTAAATACCACCATATAACATCCACTAGATCGGAAGAGCACACGTCTGAACTCCAGTCAC
9501	P2RY12	ACACTCTTTCCCTACACGACGCTCTTCCGATCTACACCTAATCATTCACACTCATATCCTACACAACAACACATCATACCACCATATAACATCCACTATGGATGTTTTAAATGGCCTGGTGGTCTTCTGATTCACTATACCTAACTTCATCATTAACCTATAACACCACATCAATTATTCTACTCACAATCTTAAAGATCGGAAGAGCACACGTCTGAACTCCAGTCAC
9502	P2RY12	ACACTCTTTCCCTACACGACGCTCTTCCGATCTACCACCATATAACATCCACTATTCACTATACCTAACTTCATCATTATTCTACTCACAATCTTAAATGAGAATCTTAGCCCCCAAGAGATTTTTGGGATACACCTAATCATTCACACTCATTAACCTATAACACCACATCAATATCCTACACAACAACACATCAGATCGGAAGAGCACACGTCTGAACTCCAGTCAC
9503	P2RY12	ACACTCTTTCCCTACACGACGCTCTTCCGATCTACCACCATATAACATCCACTATACACCTAATCATTCACACTCATATCCTACACAACAACACATCATGAGTAAGAACATGAATGCCCAGATGACAACATTAACCTATAACACCACATCAATTATTCTACTCACAATCTTAAATTCACTATACCTAACTTCATCAGATCGGAAGAGCACACGTCTGAACTCCAGTCAC
9504	P2RY12	ACACTCTTTCCCTACACGACGCTCTTCCGATCTTAACCTATAACACCACATCAATACCACCATATAACATCCACTATTATTCTACTCACAATCTTAAATGCTGCCTGTTGGTCAGAATCATGTTAGGCAATATCCTACACAACAACACATCATACACCTAATCATTCACACTCATTCACTATACCTAACTTCATCAGATCGGAAGAGCACACGTCTGAACTCCAGTCAC
9505	P2RY12	ACACTCTTTCCCTACACGACGCTCTTCCGATCTTCACTATACCTAACTTCATCATACCACCATATAACATCCACTATACACCTAATCATTCACACTCATACCGAACTCTGATTTAAGGAAAGAGCAATTAACCTATAACACCACATCAATTATTCTACTCACAATCTTAAATATCCTACACAACAACACATCAGATCGGAAGAGCACACGTCTGAACTCCAGTCAC
9506	P2RY12	ACACTCTTTCCCTACACGACGCTCTTCCGATCTACACCTAATCATTCACACTCATTATTCTACTCACAATCTTAAATTAACCTATAACACCACATCAATGACCGGTACAGTTCTTTTGTAATGAGTGATTCACTATACCTAACTTCATCATATCCTACACAACAACACATCATACCACCATATAACATCCACTAGATCGGAAGAGCACACGTCTGAACTCCAGTCAC
9507	P2RY12	ACACTCTTTCCCTACACGACGCTCTTCCGATCTTATTCTACTCACAATCTTAAATTCACTATACCTAACTTCATCATTAACCTATAACACCACATCAATGGGACTTTACCTACACCCCTCGTTCTTACGATACACCTAATCATTCACACTCATACCACCATATAACATCCACTATATCCTACACAACAACACATCAGATCGGAAGAGCACACGTCTGAACTCCAGTCAC
9508	P2RY12	ACACTCTTTCCCTACACGACGCTCTTCCGATCTTATTCTACTCACAATCTTAAATATCCTACACAACAACACATCATACACCTAATCATTCACACTCATGTTTGGCTCAGGGTGTAAGGAATTCGGGCAATACCACCATATAACATCCACTATTCACTATACCTAACTTCATCATTAACCTATAACACCACATCAAGATCGGAAGAGCACACGTCTGAACTCCAGTCAC
9509	P2RY12	ACACTCTTTCCCTACACGACGCTCTTCCGATCTACCACCATATAACATCCACTATTCACTATACCTAACTTCATCATTATTCTACTCACAATCTTAAATGTATTTTCAGCAGTGCAGTCAAAGACATCCATATCCTACACAACAACACATCATTAACCTATAACACCACATCAATACACCTAATCATTCACACTCAGATCGGAAGAGCACACGTCTGAACTCCAGTCAC
9510	P2RY12	ACACTCTTTCCCTACACGACGCTCTTCCGATCTACCACCATATAACATCCACTATACACCTAATCATTCACACTCATATCCTACACAACAACACATCATGTTAACCACAGAGTGCTCTCTTTCACATAGATTAACCTATAACACCACATCAATTCACTATACCTAACTTCATCATTATTCTACTCACAATCTTAAAGATCGGAAGAGCACACGTCTGAACTCCAGTCAC
9511	P2RY12	ACACTCTTTCCCTACACGACGCTCTTCCGATCTTAACCTATAACACCACATCAATACACCTAATCATTCACACTCATTCACTATACCTAACTTCATCATGGGCACTTCAGCATACTTATCAAGGAATATCCTACACAACAACACATCATTATTCTACTCACAATCTTAAATACCACCATATAACATCCACTAGATCGGAAGAGCACACGTCTGAACTCCAGTCAC
9512	P2RY12	ACACTCTTTCCCTACACGACGCTCTTCCGATCTTAACCTATAACACCACATCAATTATTCTACTCACAATCTTAAATACACCTAATCATTCACACTCATCCTATTGTCCTGGGACAGAGATGTTGCAGAATTCACTATACCTAACTTCATCATACCACCATATAACATCCACTATATCCTACACAACAACACATCAGATCGGAAGAGCACACGTCTGAACTCCAGTCAC
9513	P2RY12	ACACTCTTTCCCTACACGACGCTCTTCCGATCTACCACCATATAACATCCACTATTATTCTACTCACAATCTTAAATACACCTAATCATTCACACTCATCTCTTCATTTGGGTCACCACCATCCTGTTCATTAACCTATAACACCACATCAATTCACTATACCTAACTTCATCATATCCTACACAACAACACATCAGATCGGAAGAGCACACGTCTGAACTCCAGTCAC
9514	P2RY12	ACACTCTTTCCCTACACGACGCTCTTCCGATCTACACCTAATCATTCACACTCATTATTCTACTCACAATCTTAAATACCACCATATAACATCCACTATAGCGCTTTGCTTTAACGAGTTCTGAACACAATTCACTATACCTAACTTCATCATATCCTACACAACAACACATCATTAACCTATAACACCACATCAAGATCGGAAGAGCACACGTCTGAACTCCAGTCAC
9515	P2RY12	ACACTCTTTCCCTACACGACGCTCTTCCGATCTACACCTAATCATTCACACTCATACCACCATATAACATCCACTATTCACTATACCTAACTTCATCATGGATGTCGTTTGTTTTGCTGCTAATACAGCATTATTCTACTCACAATCTTAAATTAACCTATAACACCACATCAATATCCTACACAACAACACATCAGATCGGAAGAGCACACGTCTGAACTCCAGTCAC
9516	P2RY12	ACACTCTTTCCCTACACGACGCTCTTCCGATCTTCACTATACCTAACTTCATCATACCACCATATAACATCCACTATTATTCTACTCACAATCTTAAATGTCAGGATTTGGTTAGGGGACTAGGAATATCCTACACAACAACACATCATACACCTAATCATTCACACTCATTAACCTATAACACCACATCAAGATCGGAAGAGCACACGTCTGAACTCCAGTCAC
9517	PPBP	ACACTCTTTCCCTACACGACGCTCTTCCGATCTCACACACTATACAATCTCATATTCACTATACCTAACTTCATCATCTTAACCAATATTCCTTAACATCTGAGTGAGGGTGAGTTGCTGCCTACAAGTATATCCTACACAACAACACATCATACACCTAATCATTCACACTCATTATTCTACTCACAATCTTAAAGATCGGAAGAGCACACGTCTGAACTCCAGTCAC
9518	PPBP	ACACTCTTTCCCTACACGACGCTCTTCCGATCTATCCTACACAACAACACATCATACACCTAATCATTCACACTCATCTTAACCAATATTCCTTAACATCCAGAAGACCTCTGAGTGAGGGTGAGTTGCATCACACACTATACAATCTCATATTCACTATACCTAACTTCATCATTATTCTACTCACAATCTTAAAGATCGGAAGAGCACACGTCTGAACTCCAGTCAC
9519	PPBP	ACACTCTTTCCCTACACGACGCTCTTCCGATCTTCACTATACCTAACTTCATCATTATTCTACTCACAATCTTAAATCTTAACCAATATTCCTTAACATGTTGTTTCCAGAACCAGAAGACCTCTGAGTATACACCTAATCATTCACACTCATATCCTACACAACAACACATCATCACACACTATACAATCTCATAGATCGGAAGAGCACACGTCTGAACTCCAGTCAC
9520	PPBP	ACACTCTTTCCCTACACGACGCTCTTCCGATCTTCACTATACCTAACTTCATCATCACACACTATACAATCTCATATACACCTAATCATTCACACTCATGGCTGAGCTAGAGTTGTTTCCAGAACCAGAATATCCTACACAACAACACATCATTATTCTACTCACAATCTTAAATCTTAACCAATATTCCTTAACAGATCGGAAGAGCACACGTCTGAACTCCAGTCAC
9521	PPBP	ACACTCTTTCCCTACACGACGCTCTTCCGATCTCACACACTATACAATCTCATATCTTAACCAATATTCCTTAACATACACCTAATCATTCACACTCATTCATGGTGGAGAAGGCTGAGCTAGAGTTGTATATCCTACACAACAACACATCATTATTCTACTCACAATCTTAAATTCACTATACCTAACTTCATCAGATCGGAAGAGCACACGTCTGAACTCCAGTCAC
9522	PPBP	ACACTCTTTCCCTACACGACGCTCTTCCGATCTTCACTATACCTAACTTCATCATACACCTAATCATTCACACTCATATCCTACACAACAACACATCATCTGAGGCTCATGGTGGAGAAGGCTGAATCACACACTATACAATCTCATATTATTCTACTCACAATCTTAAATCTTAACCAATATTCCTTAACAGATCGGAAGAGCACACGTCTGAACTCCAGTCAC
9523	PPBP	ACACTCTTTCCCTACACGACGCTCTTCCGATCTTATTCTACTCACAATCTTAAATTCACTATACCTAACTTCATCATATCCTACACAACAACACATCATTGGTATCAAGTCTGAGGCTCATGGTGGAGAATCTTAACCAATATTCCTTAACATACACCTAATCATTCACACTCATCACACACTATACAATCTCATAGATCGGAAGAGCACACGTCTGAACTCCAGTCAC
9524	PPBP	ACACTCTTTCCCTACACGACGCTCTTCCGATCTCTTAACCAATATTCCTTAACATTATTCTACTCACAATCTTAAATTCACTATACCTAACTTCATCATGTTACAGGAAGGGGTGGTATCAAGTCTGAGATCACACACTATACAATCTCATATATCCTACACAACAACACATCATACACCTAATCATTCACACTCAGATCGGAAGAGCACACGTCTGAACTCCAGTCAC
9525	PPBP	ACACTCTTTCCCTACACGACGCTCTTCCGATCTATCCTACACAACAACACATCATCACACACTATACAATCTCATATCTTAACCAATATTCCTTAACATGAAGTGGTCTCGCACTGTTACAGGAAGGGGATTCACTATACCTAACTTCATCATTATTCTACTCACAATCTTAAATACACCTAATCATTCACACTCAGATCGGAAGAGCACACGTCTGAACTCCAGTCAC
9526	PPBP	ACACTCTTTCCCTACACGACGCTCTTCCGATCTCTTAACCAATATTCCTTAACATATCCTACACAACAACACATCATCACACACTATACAATCTCATATCCAAGTTTCTCTTAGTTTGTCCTTTGGTGGATACACCTAATCATTCACACTCATTATTCTACTCACAATCTTAAATTCACTATACCTAACTTCATCAGATCGGAAGAGCACACGTCTGAACTCCAGTCAC
9527	PPBP	ACACTCTTTCCCTACACGACGCTCTTCCGATCTACACCTAATCATTCACACTCATATCCTACACAACAACACATCATTCACTATACCTAACTTCATCATCTCTTTGCCTTTCGCCAAGTTTCTCTTAGTATCACACACTATACAATCTCATATCTTAACCAATATTCCTTAACATTATTCTACTCACAATCTTAAAGATCGGAAGAGCACACGTCTGAACTCCAGTCAC
9528	PPBP	ACACTCTTTCCCTACACGACGCTCTTCCGATCTCACACACTATACAATCTCATATATCCTACACAACAACACATCATTATTCTACTCACAATCTTAAATTCTAGACTTTCCTCTTTGCCTTTCGCCAAGATTCACTATACCTAACTTCATCATCTTAACCAATATTCCTTAACATACACCTAATCATTCACACTCAGATCGGAAGAGCACACGTCTGAACTCCAGTCAC
9529	PPBP	ACACTCTTTCCCTACACGACGCTCTTCCGATCTATCCTACACAACAACACATCATACACCTAATCATTCACACTCATCTTAACCAATATTCCTTAACATAGTCACTGTCTAGACTTTCCTCTTTGCATTATTCTACTCACAATCTTAAATCACACACTATACAATCTCATATTCACTATACCTAACTTCATCAGATCGGAAGAGCACACGTCTGAACTCCAGTCAC
9530	PPBP	ACACTCTTTCCCTACACGACGCTCTTCCGATCTCTTAACCAATATTCCTTAACATACACCTAATCATTCACACTCATCACACACTATACAATCTCATATGCGGAGTTCAGCATACAAGTCACTGTCTAGATTCACTATACCTAACTTCATCATATCCTACACAACAACACATCATTATTCTACTCACAATCTTAAAGATCGGAAGAGCACACGTCTGAACTCCAGTCAC
9531	PPBP	ACACTCTTTCCCTACACGACGCTCTTCCGATCTCACACACTATACAATCTCATATCTTAACCAATATTCCTTAACATTCACTATACCTAACTTCATCATGTCTTTATACACATGCAGCGGAGTTCAGCAATATCCTACACAACAACACATCATACACCTAATCATTCACACTCATTATTCTACTCACAATCTTAAAGATCGGAAGAGCACACGTCTGAACTCCAGTCAC
9532	PPBP	ACACTCTTTCCCTACACGACGCTCTTCCGATCTTCACTATACCTAACTTCATCATCACACACTATACAATCTCATATTATTCTACTCACAATCTTAAATGTTTTTGGGATGAATTCCAGAGGTTGTATACACCTAATCATTCACACTCATATCCTACACAACAACACATCATCTTAACCAATATTCCTTAACAGATCGGAAGAGCACACGTCTGAACTCCAGTCAC
9533	PPBP	ACACTCTTTCCCTACACGACGCTCTTCCGATCTATCCTACACAACAACACATCATCACACACTATACAATCTCATATCTTAACCAATATTCCTTAACATCTTTCCCGATCACTTCCAAACTTTGGATGTATTCACTATACCTAACTTCATCATTATTCTACTCACAATCTTAAATACACCTAATCATTCACACTCAGATCGGAAGAGCACACGTCTGAACTCCAGTCAC
9534	PPBP	ACACTCTTTCCCTACACGACGCTCTTCCGATCTACACCTAATCATTCACACTCATTCACTATACCTAACTTCATCATCACACACTATACAATCTCATATTGCAATGGGTTCCTTTCCCGATCACTTCCAATCTTAACCAATATTCCTTAACATTATTCTACTCACAATCTTAAATATCCTACACAACAACACATCAGATCGGAAGAGCACACGTCTGAACTCCAGTCAC
9535	PPBP	ACACTCTTTCCCTACACGACGCTCTTCCGATCTTCACTATACCTAACTTCATCATTATTCTACTCACAATCTTAAATATCCTACACAACAACACATCATCTTCGACTTGGTTGCAATGGGTTCCTTTCCATCTTAACCAATATTCCTTAACATCACACACTATACAATCTCATATACACCTAATCATTCACACTCAGATCGGAAGAGCACACGTCTGAACTCCAGTCAC
9536	PPBP	ACACTCTTTCCCTACACGACGCTCTTCCGATCTATCCTACACAACAACACATCATACACCTAATCATTCACACTCATCACACACTATACAATCTCATATGCTATCACTTCGACTTGGTTGCAATGATTATTCTACTCACAATCTTAAATTCACTATACCTAACTTCATCATCTTAACCAATATTCCTTAACAGATCGGAAGAGCACACGTCTGAACTCCAGTCAC
9537	PPBP	ACACTCTTTCCCTACACGACGCTCTTCCGATCTATCCTACACAACAACACATCATTCACTATACCTAACTTCATCATTATTCTACTCACAATCTTAAATCCTTCAGTGTGGCTATCACTTCGACTTGGTATCTTAACCAATATTCCTTAACATCACACACTATACAATCTCATATACACCTAATCATTCACACTCAGATCGGAAGAGCACACGTCTGAACTCCAGTCAC
9538	PPBP	ACACTCTTTCCCTACACGACGCTCTTCCGATCTACACCTAATCATTCACACTCATTATTCTACTCACAATCTTAAATTCACTATACCTAACTTCATCATTCCTCCCATCCTTCAGTGTGGCTATCATATCCTACACAACAACACATCATCTTAACCAATATTCCTTAACATCACACACTATACAATCTCATAGATCGGAAGAGCACACGTCTGAACTCCAGTCAC
9539	PPBP	ACACTCTTTCCCTACACGACGCTCTTCCGATCTTATTCTACTCACAATCTTAAATATCCTACACAACAACACATCATCTTAACCAATATTCCTTAACATCAGGCAGATTTTCCTCCCATCCTTCAGTGTATACACCTAATCATTCACACTCATCACACACTATACAATCTCATATTCACTATACCTAACTTCATCAGATCGGAAGAGCACACGTCTGAACTCCAGTCAC
9540	PPBP	ACACTCTTTCCCTACACGACGCTCTTCCGATCTTATTCTACTCACAATCTTAAATATCCTACACAACAACACATCATCACACACTATACAATCTCATATGCATCTGGGTCCAGGCAGATTTTCCTCCCAATACACCTAATCATTCACACTCATCTTAACCAATATTCCTTAACATTCACTATACCTAACTTCATCAGATCGGAAGAGCACACGTCTGAACTCCAGTCAC
9541	PPBP	ACACTCTTTCCCTACACGACGCTCTTCCGATCTTCACTATACCTAACTTCATCATCACACACTATACAATCTCATATTATTCTACTCACAATCTTAAATCTTCCTGGGAGTTAAAGAAGTTTGGCATCTTAACCAATATTCCTTAACATATCCTACACAACAACACATCATACACCTAATCATTCACACTCAGATCGGAAGAGCACACGTCTGAACTCCAGTCAC
9542	PPBP	ACACTCTTTCCCTACACGACGCTCTTCCGATCTATCCTACACAACAACACATCATACACCTAATCATTCACACTCATCTTAACCAATATTCCTTAACATTGCCATCTTTTAACCAACCTTCTCAGAATTATTCTACTCACAATCTTAAATCACACACTATACAATCTCATATTCACTATACCTAACTTCATCAGATCGGAAGAGCACACGTCTGAACTCCAGTCAC
9543	PPBP	ACACTCTTTCCCTACACGACGCTCTTCCGATCTACACCTAATCATTCACACTCATCTTAACCAATATTCCTTAACATCACACACTATACAATCTCATATCTCTGTTGGGCTCCATGTAATTCCTATTATCATTATTCTACTCACAATCTTAAATTCACTATACCTAACTTCATCATATCCTACACAACAACACATCAGATCGGAAGAGCACACGTCTGAACTCCAGTCAC
9544	PPBP	ACACTCTTTCCCTACACGACGCTCTTCCGATCTCTTAACCAATATTCCTTAACATATCCTACACAACAACACATCATTATTCTACTCACAATCTTAAATTGAGCAAATATTCTCTGTTGGGCTCCATGTATCACACACTATACAATCTCATATTCACTATACCTAACTTCATCATACACCTAATCATTCACACTCAGATCGGAAGAGCACACGTCTGAACTCCAGTCAC
9545	RAB20	ACACTCTTTCCCTACACGACGCTCTTCCGATCTTATTCTACTCACAATCTTAAATATCCTACACAACAACACATCATACACCTAATCATTCACACTCATCTTCCTCATCTTCCCGTAAGAACCCCCAGCATACCACCATATAACATCCACTATTACTACAACTCACACTCTAAATATCATAACTCCACTCTACCTAGATCGGAAGAGCACACGTCTGAACTCCAGTCAC
9546	RAB20	ACACTCTTTCCCTACACGACGCTCTTCCGATCTATCCTACACAACAACACATCATTACTACAACTCACACTCTAAATATCATAACTCCACTCTACCTATACGTTCATGTCCCCCAGGAGCACGATCTTGATACACCTAATCATTCACACTCATTATTCTACTCACAATCTTAAATACCACCATATAACATCCACTAGATCGGAAGAGCACACGTCTGAACTCCAGTCAC
9547	RAB20	ACACTCTTTCCCTACACGACGCTCTTCCGATCTACACCTAATCATTCACACTCATATCATAACTCCACTCTACCTATTACTACAACTCACACTCTAAATTGTAGGAGCGCCACTGCTTCAGGTAGAAGGATATCCTACACAACAACACATCATTATTCTACTCACAATCTTAAATACCACCATATAACATCCACTAGATCGGAAGAGCACACGTCTGAACTCCAGTCAC
9548	RAB20	ACACTCTTTCCCTACACGACGCTCTTCCGATCTATCCTACACAACAACACATCATTATTCTACTCACAATCTTAAATACACCTAATCATTCACACTCATGATTCACATCATAGGTGAGGATGATGGCGGATACCACCATATAACATCCACTATATCATAACTCCACTCTACCTATTACTACAACTCACACTCTAAAGATCGGAAGAGCACACGTCTGAACTCCAGTCAC
9549	RAB20	ACACTCTTTCCCTACACGACGCTCTTCCGATCTATCATAACTCCACTCTACCTATACCACCATATAACATCCACTATATCCTACACAACAACACATCATAGTCTTTGCTGGCTGTGTCTGTCAGGCCCAATTATTCTACTCACAATCTTAAATTACTACAACTCACACTCTAAATACACCTAATCATTCACACTCAGATCGGAAGAGCACACGTCTGAACTCCAGTCAC
9550	RAB20	ACACTCTTTCCCTACACGACGCTCTTCCGATCTATCCTACACAACAACACATCATACACCTAATCATTCACACTCATACCACCATATAACATCCACTATGGTCCACTTTGTTCCCCACGATGGCAAAGAATTATTCTACTCACAATCTTAAATATCATAACTCCACTCTACCTATTACTACAACTCACACTCTAAAGATCGGAAGAGCACACGTCTGAACTCCAGTCAC
9551	RAB20	ACACTCTTTCCCTACACGACGCTCTTCCGATCTATCATAACTCCACTCTACCTATACCACCATATAACATCCACTATTATTCTACTCACAATCTTAAATCATATTGGGACTGCACTCTTCCTTCTCCTGATTACTACAACTCACACTCTAAATATCCTACACAACAACACATCATACACCTAATCATTCACACTCAGATCGGAAGAGCACACGTCTGAACTCCAGTCAC
9552	RAB20	ACACTCTTTCCCTACACGACGCTCTTCCGATCTACCACCATATAACATCCACTATACACCTAATCATTCACACTCATATCATAACTCCACTCTACCTATCTTTTTATAAAGGGCCACCGCATCCTCCAGATTACTACAACTCACACTCTAAATTATTCTACTCACAATCTTAAATATCCTACACAACAACACATCAGATCGGAAGAGCACACGTCTGAACTCCAGTCAC
9553	RAB20	ACACTCTTTCCCTACACGACGCTCTTCCGATCTATCCTACACAACAACACATCATATCATAACTCCACTCTACCTATACCACCATATAACATCCACTATCATCCTGCTCATCCAGCATCTTGTACTTGAATTACTACAACTCACACTCTAAATTATTCTACTCACAATCTTAAATACACCTAATCATTCACACTCAGATCGGAAGAGCACACGTCTGAACTCCAGTCAC
9554	RAB20	ACACTCTTTCCCTACACGACGCTCTTCCGATCTATCATAACTCCACTCTACCTATACACCTAATCATTCACACTCATTACTACAACTCACACTCTAAATCTGGTCTCAAAGCACATTTGCTCAGCGGCCATACCACCATATAACATCCACTATATCCTACACAACAACACATCATTATTCTACTCACAATCTTAAAGATCGGAAGAGCACACGTCTGAACTCCAGTCAC
9555	RAB20	ACACTCTTTCCCTACACGACGCTCTTCCGATCTACCACCATATAACATCCACTATTACTACAACTCACACTCTAAATATCCTACACAACAACACATCATCAAACAGGAGGTCCACATTGTAGCCGGTCTATTATTCTACTCACAATCTTAAATACACCTAATCATTCACACTCATATCATAACTCCACTCTACCTAGATCGGAAGAGCACACGTCTGAACTCCAGTCAC
9556	RAB20	ACACTCTTTCCCTACACGACGCTCTTCCGATCTACACCTAATCATTCACACTCATACCACCATATAACATCCACTATTATTCTACTCACAATCTTAAATAGATCATTGGCACCACCAGGTCAAAGAGGGATATCATAACTCCACTCTACCTATTACTACAACTCACACTCTAAATATCCTACACAACAACACATCAGATCGGAAGAGCACACGTCTGAACTCCAGTCAC
9557	RAB20	ACACTCTTTCCCTACACGACGCTCTTCCGATCTACACCTAATCATTCACACTCATATCATAACTCCACTCTACCTATTACTACAACTCACACTCTAAATGATATATCCACTGTGTGTGACGGCCTCTCAATACCACCATATAACATCCACTATTATTCTACTCACAATCTTAAATATCCTACACAACAACACATCAGATCGGAAGAGCACACGTCTGAACTCCAGTCAC
9558	RAB20	ACACTCTTTCCCTACACGACGCTCTTCCGATCTATCCTACACAACAACACATCATATCATAACTCCACTCTACCTATACCACCATATAACATCCACTATCTCGAAAGTCAGGCACAACACCCAGATCTGATTATTCTACTCACAATCTTAAATACACCTAATCATTCACACTCATTACTACAACTCACACTCTAAAGATCGGAAGAGCACACGTCTGAACTCCAGTCAC
9559	RAB20	ACACTCTTTCCCTACACGACGCTCTTCCGATCTACACCTAATCATTCACACTCATTACTACAACTCACACTCTAAATACCACCATATAACATCCACTATCTTCCCAACATGCACAGTCTGAGTCCAGGAATTATTCTACTCACAATCTTAAATATCATAACTCCACTCTACCTATATCCTACACAACAACACATCAGATCGGAAGAGCACACGTCTGAACTCCAGTCAC
9560	RAB20	ACACTCTTTCCCTACACGACGCTCTTCCGATCTACACCTAATCATTCACACTCATATCATAACTCCACTCTACCTATTATTCTACTCACAATCTTAAATTCCTTTCAGATCACAGCTTGCCTGGTCAGAATATCCTACACAACAACACATCATTACTACAACTCACACTCTAAATACCACCATATAACATCCACTAGATCGGAAGAGCACACGTCTGAACTCCAGTCAC
9561	RAB20	ACACTCTTTCCCTACACGACGCTCTTCCGATCTTACTACAACTCACACTCTAAATACCACCATATAACATCCACTATACACCTAATCATTCACACTCATCGGGTGTCATTCTGGAAAATAATTCCTTGCATTATTCTACTCACAATCTTAAATATCCTACACAACAACACATCATATCATAACTCCACTCTACCTAGATCGGAAGAGCACACGTCTGAACTCCAGTCAC
9562	RAB20	ACACTCTTTCCCTACACGACGCTCTTCCGATCTACCACCATATAACATCCACTATTACTACAACTCACACTCTAAATATCCTACACAACAACACATCATGCCAGCCATCATTTCCACTCCAACATTCTGATATCATAACTCCACTCTACCTATTATTCTACTCACAATCTTAAATACACCTAATCATTCACACTCAGATCGGAAGAGCACACGTCTGAACTCCAGTCAC
9563	RAB20	ACACTCTTTCCCTACACGACGCTCTTCCGATCTACCACCATATAACATCCACTATTATTCTACTCACAATCTTAAATATCCTACACAACAACACATCATGAGGAGACCACACACGTTGACCTCCTCTTCATTACTACAACTCACACTCTAAATATCATAACTCCACTCTACCTATACACCTAATCATTCACACTCAGATCGGAAGAGCACACGTCTGAACTCCAGTCAC
9564	RAB20	ACACTCTTTCCCTACACGACGCTCTTCCGATCTTATTCTACTCACAATCTTAAATTACTACAACTCACACTCTAAATACCACCATATAACATCCACTATTGCAGAGGATTCCTGTTTCCCACCTCCCCAATACACCTAATCATTCACACTCATATCCTACACAACAACACATCATATCATAACTCCACTCTACCTAGATCGGAAGAGCACACGTCTGAACTCCAGTCAC
9565	RAB20	ACACTCTTTCCCTACACGACGCTCTTCCGATCTTACTACAACTCACACTCTAAATATCCTACACAACAACACATCATACACCTAATCATTCACACTCATTGCTGAAACGGTCAGAGGTGCAGGTGCAGAATTATTCTACTCACAATCTTAAATATCATAACTCCACTCTACCTATACCACCATATAACATCCACTAGATCGGAAGAGCACACGTCTGAACTCCAGTCAC
9566	RAB20	ACACTCTTTCCCTACACGACGCTCTTCCGATCTTATTCTACTCACAATCTTAAATACACCTAATCATTCACACTCATACCACCATATAACATCCACTATGTCAGAGTTGTAGGACGTGGTAACAACCCAATATCATAACTCCACTCTACCTATATCCTACACAACAACACATCATTACTACAACTCACACTCTAAAGATCGGAAGAGCACACGTCTGAACTCCAGTCAC
9567	RAB20	ACACTCTTTCCCTACACGACGCTCTTCCGATCTTACTACAACTCACACTCTAAATACCACCATATAACATCCACTATATCCTACACAACAACACATCATCACAGTGAAGAGAAACGCTTGAGAACAAGAATTATTCTACTCACAATCTTAAATACACCTAATCATTCACACTCATATCATAACTCCACTCTACCTAGATCGGAAGAGCACACGTCTGAACTCCAGTCAC
9568	RAB20	ACACTCTTTCCCTACACGACGCTCTTCCGATCTACCACCATATAACATCCACTATATCATAACTCCACTCTACCTATATCCTACACAACAACACATCATGATACAAGTACCAAGTGGGAGGACCAAAGAATTATTCTACTCACAATCTTAAATACACCTAATCATTCACACTCATTACTACAACTCACACTCTAAAGATCGGAAGAGCACACGTCTGAACTCCAGTCAC
9569	RAB20	ACACTCTTTCCCTACACGACGCTCTTCCGATCTACCACCATATAACATCCACTATTACTACAACTCACACTCTAAATATCATAACTCCACTCTACCTATGAACACGTCGAGAGTCAGGATTATAAAGCAATATCCTACACAACAACACATCATTATTCTACTCACAATCTTAAATACACCTAATCATTCACACTCAGATCGGAAGAGCACACGTCTGAACTCCAGTCAC
9570	RAB20	ACACTCTTTCCCTACACGACGCTCTTCCGATCTATCCTACACAACAACACATCATACACCTAATCATTCACACTCATTATTCTACTCACAATCTTAAATCATGTAGCCAACATTGCTGCAATCAGATTACTACAACTCACACTCTAAATACCACCATATAACATCCACTATATCATAACTCCACTCTACCTAGATCGGAAGAGCACACGTCTGAACTCCAGTCAC
9571	S100A4	ACACTCTTTCCCTACACGACGCTCTTCCGATCTTACTACAACTCACACTCTAAAATATTCTACTCACAATCTTAAAACTTAACCAATATTCCTTAACAATGAGGAGAGAGGGTTGTAGAGAGGGGAAGAAAACACCTAATCATTCACACTCAAACTCTCATCATTACCTAACCAAATCCTACACAACAACACATCAGATCGGAAGAGCACACGTCTGAACTCCAGTCAC
9572	S100A4	ACACTCTTTCCCTACACGACGCTCTTCCGATCTATCCTACACAACAACACATCAATACTACAACTCACACTCTAAAATATTCTACTCACAATCTTAAAAAGAAGAAGCGCTGAGGAGAGAGGGTTGTAGAAACTCTCATCATTACCTAACCAAACACCTAATCATTCACACTCAACTTAACCAATATTCCTTAACAGATCGGAAGAGCACACGTCTGAACTCCAGTCAC
9573	S100A4	ACACTCTTTCCCTACACGACGCTCTTCCGATCTCTTAACCAATATTCCTTAACAAACTCTCATCATTACCTAACCAATATTCTACTCACAATCTTAAAACAAACCAAGAAAGAAGAAGCGCTGAGGAGAAATACTACAACTCACACTCTAAAAACACCTAATCATTCACACTCAAATCCTACACAACAACACATCAGATCGGAAGAGCACACGTCTGAACTCCAGTCAC
9574	S100A4	ACACTCTTTCCCTACACGACGCTCTTCCGATCTTATTCTACTCACAATCTTAAAAATCCTACACAACAACACATCAATACTACAACTCACACTCTAAAAGCAGTCAGGATCAAACCAAGAAAGAAGAAGAAACTCTCATCATTACCTAACCAAACACCTAATCATTCACACTCAACTTAACCAATATTCCTTAACAGATCGGAAGAGCACACGTCTGAACTCCAGTCAC
9575	S100A4	ACACTCTTTCCCTACACGACGCTCTTCCGATCTCTTAACCAATATTCCTTAACAAACACCTAATCATTCACACTCAAACTCTCATCATTACCTAACCAACACGCCATGACAGCAGTCAGGATCAAACCAAAATCCTACACAACAACACATCAATATTCTACTCACAATCTTAAAATACTACAACTCACACTCTAAAGATCGGAAGAGCACACGTCTGAACTCCAGTCAC
9576	S100A4	ACACTCTTTCCCTACACGACGCTCTTCCGATCTACTCTCATCATTACCTAACCAATATTCTACTCACAATCTTAAAATACTACAACTCACACTCTAAAAACACCATCACATCCAGGGCCTTCTCCAGAGAAATCCTACACAACAACACATCAAACACCTAATCATTCACACTCAACTTAACCAATATTCCTTAACAGATCGGAAGAGCACACGTCTGAACTCCAGTCAC
9577	S100A4	ACACTCTTTCCCTACACGACGCTCTTCCGATCTACTCTCATCATTACCTAACCAACTTAACCAATATTCCTTAACAAATCCTACACAACAACACATCAATGTGGAAGGTGGACACCATCACATCCAGGGAATACTACAACTCACACTCTAAAAACACCTAATCATTCACACTCAATATTCTACTCACAATCTTAAAGATCGGAAGAGCACACGTCTGAACTCCAGTCAC
9578	S100A4	ACACTCTTTCCCTACACGACGCTCTTCCGATCTTACTACAACTCACACTCTAAAATATTCTACTCACAATCTTAAAAACTCTCATCATTACCTAACCAATGCCCGAGTACTTGTGGAAGGTGGACACCAAAATCCTACACAACAACACATCAAACACCTAATCATTCACACTCAACTTAACCAATATTCCTTAACAGATCGGAAGAGCACACGTCTGAACTCCAGTCAC
9579	S100A4	ACACTCTTTCCCTACACGACGCTCTTCCGATCTCTTAACCAATATTCCTTAACAATACTACAACTCACACTCTAAAATATTCTACTCACAATCTTAAAAGTCACCCTCTTTGCCCGAGTACTTGTAAATCCTACACAACAACACATCAAACTCTCATCATTACCTAACCAAACACCTAATCATTCACACTCAGATCGGAAGAGCACACGTCTGAACTCCAGTCAC
9580	S100A4	ACACTCTTTCCCTACACGACGCTCTTCCGATCTCTTAACCAATATTCCTTAACAAACTCTCATCATTACCTAACCAAACACCTAATCATTCACACTCAAGTTGAGCTTGAACTTGTCACCCTCTTTGCCAATATTCTACTCACAATCTTAAAAATCCTACACAACAACACATCAATACTACAACTCACACTCTAAAGATCGGAAGAGCACACGTCTGAACTCCAGTCAC
9581	S100A4	ACACTCTTTCCCTACACGACGCTCTTCCGATCTCTTAACCAATATTCCTTAACAATATTCTACTCACAATCTTAAAATACTACAACTCACACTCTAAAAGCTCCTTTAGTTCTGACTTGTTGAGCTTGAAAATCCTACACAACAACACATCAAACTCTCATCATTACCTAACCAAACACCTAATCATTCACACTCAGATCGGAAGAGCACACGTCTGAACTCCAGTCAC
9582	S100A4	ACACTCTTTCCCTACACGACGCTCTTCCGATCTATCCTACACAACAACACATCAAACACCTAATCATTCACACTCAATACTACAACTCACACTCTAAAAGGTCAGCAGCTCCTTTAGTTCTGACTAATATTCTACTCACAATCTTAAAAACTCTCATCATTACCTAACCAACTTAACCAATATTCCTTAACAGATCGGAAGAGCACACGTCTGAACTCCAGTCAC
9583	S100A4	ACACTCTTTCCCTACACGACGCTCTTCCGATCTTATTCTACTCACAATCTTAAAAACTCTCATCATTACCTAACCAATACTACAACTCACACTCTAAAATGTCCTTTTCCCCAAGAAGCTGGGCAGCTCAACTTAACCAATATTCCTTAACAAACACCTAATCATTCACACTCAAATCCTACACAACAACACATCAGATCGGAAGAGCACACGTCTGAACTCCAGTCAC
9584	S100A4	ACACTCTTTCCCTACACGACGCTCTTCCGATCTACACCTAATCATTCACACTCAATATTCTACTCACAATCTTAAAAATCCTACACAACAACACATCAAGCAGCTTCATCTGTCCTTTTCCCCAAGAAGAATACTACAACTCACACTCTAAAAACTCTCATCATTACCTAACCAACTTAACCAATATTCCTTAACAGATCGGAAGAGCACACGTCTGAACTCCAGTCAC
9585	S100A4	ACACTCTTTCCCTACACGACGCTCTTCCGATCTCTTAACCAATATTCCTTAACAATACTACAACTCACACTCTAAAAACTCTCATCATTACCTAACCAACAGCTTCTGGAAAGCAGCTTCATCTGTCCTAATATTCTACTCACAATCTTAAAAACACCTAATCATTCACACTCAAATCCTACACAACAACACATCAGATCGGAAGAGCACACGTCTGAACTCCAGTCAC
9586	S100A4	ACACTCTTTCCCTACACGACGCTCTTCCGATCTATCCTACACAACAACACATCAATACTACAACTCACACTCTAAAAACTCTCATCATTACCTAACCAATGCTCATCAGCTTCTGGAAAGCAGCTAACTTAACCAATATTCCTTAACAATATTCTACTCACAATCTTAAAAACACCTAATCATTCACACTCAGATCGGAAGAGCACACGTCTGAACTCCAGTCAC
9587	S100A4	ACACTCTTTCCCTACACGACGCTCTTCCGATCTATCCTACACAACAACACATCAACTTAACCAATATTCCTTAACAATACTACAACTCACACTCTAAAATGCTGTCCAAGTTGCTCATCAGCTTCTGGAAATATTCTACTCACAATCTTAAAAACTCTCATCATTACCTAACCAAACACCTAATCATTCACACTCAGATCGGAAGAGCACACGTCTGAACTCCAGTCAC
9588	S100A4	ACACTCTTTCCCTACACGACGCTCTTCCGATCTTATTCTACTCACAATCTTAAAAATCCTACACAACAACACATCAATACTACAACTCACACTCTAAAACGTTGTCCCTGTTGCTGTCCAAGTTGCTCAAAACTCTCATCATTACCTAACCAACTTAACCAATATTCCTTAACAAACACCTAATCATTCACACTCAGATCGGAAGAGCACACGTCTGAACTCCAGTCAC
9589	S100A4	ACACTCTTTCCCTACACGACGCTCTTCCGATCTCTTAACCAATATTCCTTAACAAATCCTACACAACAACACATCAATATTCTACTCACAATCTTAAAAGAAGTCCACCTCGTTGTCCCTGTTGCTGTCAATACTACAACTCACACTCTAAAAACACCTAATCATTCACACTCAAACTCTCATCATTACCTAACCAGATCGGAAGAGCACACGTCTGAACTCCAGTCAC
9590	S100A4	ACACTCTTTCCCTACACGACGCTCTTCCGATCTACACCTAATCATTCACACTCAAATCCTACACAACAACACATCAATACTACAACTCACACTCTAAAACAGTACTCTTGGAAGTCCACCTCGTTGTCCAAACTCTCATCATTACCTAACCAATATTCTACTCACAATCTTAAAACTTAACCAATATTCCTTAACAGATCGGAAGAGCACACGTCTGAACTCCAGTCAC
9591	S100A4	ACACTCTTTCCCTACACGACGCTCTTCCGATCTTATTCTACTCACAATCTTAAAACTTAACCAATATTCCTTAACAAACTCTCATCATTACCTAACCAAACAGGAAGACACAGTACTCTTGGAAGTCCAAAATCCTACACAACAACACATCAAACACCTAATCATTCACACTCAATACTACAACTCACACTCTAAAGATCGGAAGAGCACACGTCTGAACTCCAGTCAC
9592	S100A4	ACACTCTTTCCCTACACGACGCTCTTCCGATCTCTTAACCAATATTCCTTAACAAACTCTCATCATTACCTAACCAAATCCTACACAACAACACATCAAGGCGATGCAGGACAGGAAGACACAGTACTCAATATTCTACTCACAATCTTAAAATACTACAACTCACACTCTAAAAACACCTAATCATTCACACTCAGATCGGAAGAGCACACGTCTGAACTCCAGTCAC
9593	S100A4	ACACTCTTTCCCTACACGACGCTCTTCCGATCTACACCTAATCATTCACACTCAACTTAACCAATATTCCTTAACAAATCCTACACAACAACACATCAACGTTACACATCATGGCGATGCAGGACAGGAAATACTACAACTCACACTCTAAAAACTCTCATCATTACCTAACCAATATTCTACTCACAATCTTAAAGATCGGAAGAGCACACGTCTGAACTCCAGTCAC
9594	S100A4	ACACTCTTTCCCTACACGACGCTCTTCCGATCTACACCTAATCATTCACACTCAACTTAACCAATATTCCTTAACAATACTACAACTCACACTCTAAAACCTTCAAAGAATTCGTTACACATCATGGCGAAACTCTCATCATTACCTAACCAATATTCTACTCACAATCTTAAAAATCCTACACAACAACACATCAGATCGGAAGAGCACACGTCTGAACTCCAGTCAC
9595	S100A4	ACACTCTTTCCCTACACGACGCTCTTCCGATCTACACCTAATCATTCACACTCAAATCCTACACAACAACACATCAACTTAACCAATATTCCTTAACAATGGGAAGCCTTCAAAGAATTCGTTACAATACTACAACTCACACTCTAAAAACTCTCATCATTACCTAACCAATATTCTACTCACAATCTTAAAGATCGGAAGAGCACACGTCTGAACTCCAGTCAC
9596	S100A4	ACACTCTTTCCCTACACGACGCTCTTCCGATCTACTCTCATCATTACCTAACCAAATCCTACACAACAACACATCAATACTACAACTCACACTCTAAAATGGGCTGCTTATCTGGGAAGCCTTCAAAGAAATATTCTACTCACAATCTTAAAAACACCTAATCATTCACACTCAACTTAACCAATATTCCTTAACAGATCGGAAGAGCACACGTCTGAACTCCAGTCAC
9597	S100A4	ACACTCTTTCCCTACACGACGCTCTTCCGATCTACTCTCATCATTACCTAACCAACTTAACCAATATTCCTTAACAAACACCTAATCATTCACACTCAAGTTTTCATTTCTTCCTGGGCTGCTTATCTGAATATTCTACTCACAATCTTAAAATACTACAACTCACACTCTAAAAATCCTACACAACAACACATCAGATCGGAAGAGCACACGTCTGAACTCCAGTCAC
9598	S100A4	ACACTCTTTCCCTACACGACGCTCTTCCGATCTTATTCTACTCACAATCTTAAAACTTAACCAATATTCCTTAACAAACTCTCATCATTACCTAACCAAACATCAGAGGAGTTTTCATTTCTTCCTGGGAAATCCTACACAACAACACATCAAACACCTAATCATTCACACTCAATACTACAACTCACACTCTAAAGATCGGAAGAGCACACGTCTGAACTCCAGTCAC
9599	S100A8	ACACTCTTTCCCTACACGACGCTCTTCCGATCTATCCTACACAACAACACATCTTATCATAACTCCACTCTACCTTTTATTCTACTCACAATCTTAATTCTGCCAGAGTTGCTACAGTCTCTGGTTTCTTTACACCTAATCATTCACACTCTTTCCTCTTAACTAACCATCAATTCACACACTATACAATCTCATAGATCGGAAGAGCACACGTCTGAACTCCAGTCAC
9600	S100A8	ACACTCTTTCCCTACACGACGCTCTTCCGATCTTCCTCTTAACTAACCATCAATTCACACACTATACAATCTCATTTATCCTACACAACAACACATCTTACAGCTTCTCCCTGCCAGAGTTGCTACAGTTTATCATAACTCCACTCTACCTTTACACCTAATCATTCACACTCTTTATTCTACTCACAATCTTAAAGATCGGAAGAGCACACGTCTGAACTCCAGTCAC
9601	S100A8	ACACTCTTTCCCTACACGACGCTCTTCCGATCTATCCTACACAACAACACATCTTTCCTCTTAACTAACCATCAATTACACCTAATCATTCACACTCTTCCCACAGCTTCAGGCCATCAGAGACATTCACACACTATACAATCTCATTTATCATAACTCCACTCTACCTTTTATTCTACTCACAATCTTAAAGATCGGAAGAGCACACGTCTGAACTCCAGTCAC
9602	S100A8	ACACTCTTTCCCTACACGACGCTCTTCCGATCTATCATAACTCCACTCTACCTTTTCCTCTTAACTAACCATCAATTTATTCTACTCACAATCTTAATTCTTTTTATAGCGGTTAGGCTTGGCCAGCTGTTATCCTACACAACAACACATCTTACACCTAATCATTCACACTCTTCACACACTATACAATCTCATAGATCGGAAGAGCACACGTCTGAACTCCAGTCAC
9603	S100A8	ACACTCTTTCCCTACACGACGCTCTTCCGATCTACACCTAATCATTCACACTCTTATCATAACTCCACTCTACCTTTTCCTCTTAACTAACCATCAATTAGAGGCAGCTCCTTTTTATAGCGGTTAGGCTTCACACACTATACAATCTCATTTTATTCTACTCACAATCTTAATTATCCTACACAACAACACATCAGATCGGAAGAGCACACGTCTGAACTCCAGTCAC
9604	S100A8	ACACTCTTTCCCTACACGACGCTCTTCCGATCTATCCTACACAACAACACATCTTTATTCTACTCACAATCTTAATTCACACACTATACAATCTCATTTACAAGAGACATGCAGGGCTGAGAGGCAGCTTTACACCTAATCATTCACACTCTTTCCTCTTAACTAACCATCAATTATCATAACTCCACTCTACCTAGATCGGAAGAGCACACGTCTGAACTCCAGTCAC
9605	S100A8	ACACTCTTTCCCTACACGACGCTCTTCCGATCTATCCTACACAACAACACATCTTTATTCTACTCACAATCTTAATTTCCTCTTAACTAACCATCAATTGAAAGACAGCTGACAAGAGACATGCAGGGCTTATCATAACTCCACTCTACCTTTCACACACTATACAATCTCATTTACACCTAATCATTCACACTCAGATCGGAAGAGCACACGTCTGAACTCCAGTCAC
9606	S100A8	ACACTCTTTCCCTACACGACGCTCTTCCGATCTACACCTAATCATTCACACTCTTTCCTCTTAACTAACCATCAATTATCATAACTCCACTCTACCTTTCCAGGTCTTCTGAAAGACAGCTGACAAGAGTTATCCTACACAACAACACATCTTCACACACTATACAATCTCATTTTATTCTACTCACAATCTTAAAGATCGGAAGAGCACACGTCTGAACTCCAGTCAC
9607	S100A8	ACACTCTTTCCCTACACGACGCTCTTCCGATCTTATTCTACTCACAATCTTAATTTCCTCTTAACTAACCATCAATTATCCTACACAACAACACATCTTGACTTGCCCCACCAGGTCTTCTGAAAGACATTACACCTAATCATTCACACTCTTATCATAACTCCACTCTACCTTTCACACACTATACAATCTCATAGATCGGAAGAGCACACGTCTGAACTCCAGTCAC
9608	S100A8	ACACTCTTTCCCTACACGACGCTCTTCCGATCTTATTCTACTCACAATCTTAATTTCCTCTTAACTAACCATCAATTACACCTAATCATTCACACTCTTAGCTCGGTCAACATGATGCCCACGGACTTGTTCACACACTATACAATCTCATTTATCCTACACAACAACACATCTTATCATAACTCCACTCTACCTAGATCGGAAGAGCACACGTCTGAACTCCAGTCAC
9609	S100A8	ACACTCTTTCCCTACACGACGCTCTTCCGATCTCACACACTATACAATCTCATTTTCCTCTTAACTAACCATCAATTACACCTAATCATTCACACTCTTAGGCTTTCTCCAGCTCGGTCAACATGATGCTTATCCTACACAACAACACATCTTATCATAACTCCACTCTACCTTTTATTCTACTCACAATCTTAAAGATCGGAAGAGCACACGTCTGAACTCCAGTCAC
9610	S100A8	ACACTCTTTCCCTACACGACGCTCTTCCGATCTACACCTAATCATTCACACTCTTTATTCTACTCACAATCTTAATTTCCTCTTAACTAACCATCAATTGATAGAGTTCAAGGCTTTCTCCAGCTCGGTTTATCCTACACAACAACACATCTTCACACACTATACAATCTCATTTATCATAACTCCACTCTACCTAGATCGGAAGAGCACACGTCTGAACTCCAGTCAC
9611	S100A8	ACACTCTTTCCCTACACGACGCTCTTCCGATCTCACACACTATACAATCTCATTTACACCTAATCATTCACACTCTTTCCTCTTAACTAACCATCAATTTGGTAGACGTCGATGATAGAGTTCAAGGCTTTTATTCTACTCACAATCTTAATTATCATAACTCCACTCTACCTTTATCCTACACAACAACACATCAGATCGGAAGAGCACACGTCTGAACTCCAGTCAC
9612	S100A8	ACACTCTTTCCCTACACGACGCTCTTCCGATCTACACCTAATCATTCACACTCTTCACACACTATACAATCTCATTTTCCTCTTAACTAACCATCAATTGGGAGTACTTGTGGTAGACGTCGATGATAGTTATCATAACTCCACTCTACCTTTATCCTACACAACAACACATCTTTATTCTACTCACAATCTTAAAGATCGGAAGAGCACACGTCTGAACTCCAGTCAC
9613	S100A8	ACACTCTTTCCCTACACGACGCTCTTCCGATCTACACCTAATCATTCACACTCTTATCATAACTCCACTCTACCTTTATCCTACACAACAACACATCTTCCCCTTTATCAGGGAGTACTTGTGGTAGACTTTATTCTACTCACAATCTTAATTCACACACTATACAATCTCATTTTCCTCTTAACTAACCATCAAAGATCGGAAGAGCACACGTCTGAACTCCAGTCAC
9614	S100A8	ACACTCTTTCCCTACACGACGCTCTTCCGATCTCACACACTATACAATCTCATTTTATTCTACTCACAATCTTAATTATCATAACTCCACTCTACCTTTGCATGGAAATTCCCCTTTATCAGGGAGTACTTACACCTAATCATTCACACTCTTATCCTACACAACAACACATCTTTCCTCTTAACTAACCATCAAAGATCGGAAGAGCACACGTCTGAACTCCAGTCAC
9615	S100A8	ACACTCTTTCCCTACACGACGCTCTTCCGATCTATCATAACTCCACTCTACCTTTACACCTAATCATTCACACTCTTTCCTCTTAACTAACCATCAATTCCTGTAGACGGCATGGAAATTCCCCTTTATCCTACACAACAACACATCTTTATTCTACTCACAATCTTAATTCACACACTATACAATCTCATAGATCGGAAGAGCACACGTCTGAACTCCAGTCAC
9616	S100A8	ACACTCTTTCCCTACACGACGCTCTTCCGATCTACACCTAATCATTCACACTCTTTCCTCTTAACTAACCATCAATTCACACACTATACAATCTCATTTTCTTCAGGTCATCCCTGTAGACGGCATGGATTATCCTACACAACAACACATCTTTATTCTACTCACAATCTTAATTATCATAACTCCACTCTACCTAGATCGGAAGAGCACACGTCTGAACTCCAGTCAC
9617	S100A8	ACACTCTTTCCCTACACGACGCTCTTCCGATCTCACACACTATACAATCTCATTTATCCTACACAACAACACATCTTTATTCTACTCACAATCTTAATTTCTCTAGCAATTTCTTCAGGTCATCCCTGTTTATCATAACTCCACTCTACCTTTACACCTAATCATTCACACTCTTTCCTCTTAACTAACCATCAAAGATCGGAAGAGCACACGTCTGAACTCCAGTCAC
9618	S100A8	ACACTCTTTCCCTACACGACGCTCTTCCGATCTACACCTAATCATTCACACTCTTATCCTACACAACAACACATCTTTCCTCTTAACTAACCATCAATTAGGACACTCGGTCTCTAGCAATTTCTTCAGTTATCATAACTCCACTCTACCTTTTATTCTACTCACAATCTTAATTCACACACTATACAATCTCATAGATCGGAAGAGCACACGTCTGAACTCCAGTCAC
9619	S100A8	ACACTCTTTCCCTACACGACGCTCTTCCGATCTACACCTAATCATTCACACTCTTTCCTCTTAACTAACCATCAATTATCCTACACAACAACACATCTTCTGATATACTGAGGACACTCGGTCTCTAGCTTATCATAACTCCACTCTACCTTTCACACACTATACAATCTCATTTTATTCTACTCACAATCTTAAAGATCGGAAGAGCACACGTCTGAACTCCAGTCAC
9620	S100A8	ACACTCTTTCCCTACACGACGCTCTTCCGATCTCACACACTATACAATCTCATTTATCCTACACAACAACACATCTTTCCTCTTAACTAACCATCAATTCACCCTTTTTCCTGATATACTGAGGACACTTTTATTCTACTCACAATCTTAATTATCATAACTCCACTCTACCTTTACACCTAATCATTCACACTCAGATCGGAAGAGCACACGTCTGAACTCCAGTCAC
9621	S100A8	ACACTCTTTCCCTACACGACGCTCTTCCGATCTCACACACTATACAATCTCATTTATCATAACTCCACTCTACCTTTTCCTCTTAACTAACCATCAATTGTTGATATCCAACTCTTTGAACCAGACGTCTTTATTCTACTCACAATCTTAATTACACCTAATCATTCACACTCTTATCCTACACAACAACACATCAGATCGGAAGAGCACACGTCTGAACTCCAGTCAC
9622	S100A8	ACACTCTTTCCCTACACGACGCTCTTCCGATCTATCATAACTCCACTCTACCTTTCACACACTATACAATCTCATTTACACCTAATCATTCACACTCTTGCACCATCAGTGTTGATATCCAACTCTTTGTTTATTCTACTCACAATCTTAATTTCCTCTTAACTAACCATCAATTATCCTACACAACAACACATCAGATCGGAAGAGCACACGTCTGAACTCCAGTCAC
9623	S100A8	ACACTCTTTCCCTACACGACGCTCTTCCGATCTTATTCTACTCACAATCTTAATTATCATAACTCCACTCTACCTTTACACCTAATCATTCACACTCTTCCTGGAAGTTAACTGCACCATCAGTGTTGATTTCCTCTTAACTAACCATCAATTATCCTACACAACAACACATCTTCACACACTATACAATCTCATAGATCGGAAGAGCACACGTCTGAACTCCAGTCAC
9624	S100A8	ACACTCTTTCCCTACACGACGCTCTTCCGATCTTCCTCTTAACTAACCATCAATTCACACACTATACAATCTCATTTATCCTACACAACAACACATCTTGAATGAGGAACTCCTGGAAGTTAACTGCACTTACACCTAATCATTCACACTCTTATCATAACTCCACTCTACCTTTTATTCTACTCACAATCTTAAAGATCGGAAGAGCACACGTCTGAACTCCAGTCAC
9625	S100A8	ACACTCTTTCCCTACACGACGCTCTTCCGATCTACACCTAATCATTCACACTCTTCACACACTATACAATCTCATTTATCCTACACAACAACACATCTTCCACGCCCATCTTTATCACCAGAATGAGGATTTCCTCTTAACTAACCATCAATTATCATAACTCCACTCTACCTTTTATTCTACTCACAATCTTAAAGATCGGAAGAGCACACGTCTGAACTCCAGTCAC
9626	S100A8	ACACTCTTTCCCTACACGACGCTCTTCCGATCTTCCTCTTAACTAACCATCAATTATCCTACACAACAACACATCTTATCATAACTCCACTCTACCTTTGGCTTTTTTTGTGGGCTGCCACGCCCATCTTTCACACACTATACAATCTCATTTACACCTAATCATTCACACTCTTTATTCTACTCACAATCTTAAAGATCGGAAGAGCACACGTCTGAACTCCAGTCAC
9627	S100A9	ACACTCTTTCCCTACACGACGCTCTTCCGATCTTAACCTATAACACCACATCAAAATCCTACACAACAACACATCAAACTCTCATCATTACCTAACCAACTGTCAAAGCCGAGGAGCCACACAGAGTGTAATATTCTACTCACAATCTTAAAAACACCTAATCATTCACACTCAATCCTCTTAACTAACCATCAAAGATCGGAAGAGCACACGTCTGAACTCCAGTCAC
9628	S100A9	ACACTCTTTCCCTACACGACGCTCTTCCGATCTATCCTACACAACAACACATCAATAACCTATAACACCACATCAAATATTCTACTCACAATCTTAAAATCGTCTTGCACTCTGTCAAAGCCGAGGAGCAAACACCTAATCATTCACACTCAATCCTCTTAACTAACCATCAAAAACTCTCATCATTACCTAACCAGATCGGAAGAGCACACGTCTGAACTCCAGTCAC
9629	S100A9	ACACTCTTTCCCTACACGACGCTCTTCCGATCTTATTCTACTCACAATCTTAAAATCCTCTTAACTAACCATCAAAAATCCTACACAACAACACATCAACATTTTGCAAGTCATCGTCTTGCACTCTGTAAACACCTAATCATTCACACTCAAACTCTCATCATTACCTAACCAATAACCTATAACACCACATCAAGATCGGAAGAGCACACGTCTGAACTCCAGTCAC
9630	S100A9	ACACTCTTTCCCTACACGACGCTCTTCCGATCTATCCTACACAACAACACATCAAACACCTAATCATTCACACTCAATCCTCTTAACTAACCATCAAAATCCAGCTGCGACATTTTGCAAGTCATCGTCAAACTCTCATCATTACCTAACCAATAACCTATAACACCACATCAAATATTCTACTCACAATCTTAAAGATCGGAAGAGCACACGTCTGAACTCCAGTCAC
9631	S100A9	ACACTCTTTCCCTACACGACGCTCTTCCGATCTTCCTCTTAACTAACCATCAAAATATTCTACTCACAATCTTAAAAATCCTACACAACAACACATCAACTATGTTGCGTTCCAGCTGCGACATTTTGCAAACTCTCATCATTACCTAACCAATAACCTATAACACCACATCAAAACACCTAATCATTCACACTCAGATCGGAAGAGCACACGTCTGAACTCCAGTCAC
9632	S100A9	ACACTCTTTCCCTACACGACGCTCTTCCGATCTACTCTCATCATTACCTAACCAATAACCTATAACACCACATCAAAACACCTAATCATTCACACTCAAGATGATGGTCTCTATGTTGCGTTCCAGCTGAATCCTCTTAACTAACCATCAAAAATCCTACACAACAACACATCAATATTCTACTCACAATCTTAAAGATCGGAAGAGCACACGTCTGAACTCCAGTCAC
9633	S100A9	ACACTCTTTCCCTACACGACGCTCTTCCGATCTACACCTAATCATTCACACTCAAACTCTCATCATTACCTAACCAAATCCTACACAACAACACATCAATGGAAGGTGTTGATGATGGTCTCTATGTTGAATCCTCTTAACTAACCATCAAAATATTCTACTCACAATCTTAAAATAACCTATAACACCACATCAAGATCGGAAGAGCACACGTCTGAACTCCAGTCAC
9634	S100A9	ACACTCTTTCCCTACACGACGCTCTTCCGATCTATCCTACACAACAACACATCAATATTCTACTCACAATCTTAAAATAACCTATAACACCACATCAAACAGAGTATTGGTGGAAGGTGTTGATGATGGAATCCTCTTAACTAACCATCAAAAACACCTAATCATTCACACTCAAACTCTCATCATTACCTAACCAGATCGGAAGAGCACACGTCTGAACTCCAGTCAC
9635	S100A9	ACACTCTTTCCCTACACGACGCTCTTCCGATCTTCCTCTTAACTAACCATCAAAAACACCTAATCATTCACACTCAAATCCTACACAACAACACATCAACCCCAGCTTCACAGAGTATTGGTGGAAGGTAATAACCTATAACACCACATCAAATATTCTACTCACAATCTTAAAAACTCTCATCATTACCTAACCAGATCGGAAGAGCACACGTCTGAACTCCAGTCAC
9636	S100A9	ACACTCTTTCCCTACACGACGCTCTTCCGATCTACTCTCATCATTACCTAACCAATAACCTATAACACCACATCAAATATTCTACTCACAATCTTAAAATGAATTCCCCCTGGTTCAGGGTGTCTGGGTAAACACCTAATCATTCACACTCAAATCCTACACAACAACACATCAATCCTCTTAACTAACCATCAAAGATCGGAAGAGCACACGTCTGAACTCCAGTCAC
9637	S100A9	ACACTCTTTCCCTACACGACGCTCTTCCGATCTTAACCTATAACACCACATCAAATCCTCTTAACTAACCATCAAAAATCCTACACAACAACACATCAACACCAGCTCTTTGAATTCCCCCTGGTTCAGAATATTCTACTCACAATCTTAAAAACACCTAATCATTCACACTCAAACTCTCATCATTACCTAACCAGATCGGAAGAGCACACGTCTGAACTCCAGTCAC
9638	S100A9	ACACTCTTTCCCTACACGACGCTCTTCCGATCTACACCTAATCATTCACACTCAAATCCTACACAACAACACATCAATATTCTACTCACAATCTTAAAAAGATCTTTTCGCACCAGCTCTTTGAATTCCAATCCTCTTAACTAACCATCAAAATAACCTATAACACCACATCAAAACTCTCATCATTACCTAACCAGATCGGAAGAGCACACGTCTGAACTCCAGTCAC
9639	S100A9	ACACTCTTTCCCTACACGACGCTCTTCCGATCTATCCTACACAACAACACATCAATAACCTATAACACCACATCAAATCCTCTTAACTAACCATCAAAAGTCCTCCATGATGTGTTCTATGACCTTTTCAAACACCTAATCATTCACACTCAATATTCTACTCACAATCTTAAAAACTCTCATCATTACCTAACCAGATCGGAAGAGCACACGTCTGAACTCCAGTCAC
9640	S100A9	ACACTCTTTCCCTACACGACGCTCTTCCGATCTATCCTACACAACAACACATCAAACACCTAATCATTCACACTCAATATTCTACTCACAATCTTAAAATGTGTCCAGGTCCTCCATGATGTGTTCAAACTCTCATCATTACCTAACCAATAACCTATAACACCACATCAAATCCTCTTAACTAACCATCAAAGATCGGAAGAGCACACGTCTGAACTCCAGTCAC
9641	S100A9	ACACTCTTTCCCTACACGACGCTCTTCCGATCTACTCTCATCATTACCTAACCAATCCTCTTAACTAACCATCAAAATAACCTATAACACCACATCAAAGCTTGTCTGCATTTGTGTCCAGGTCCTCCAAAACACCTAATCATTCACACTCAAATCCTACACAACAACACATCAATATTCTACTCACAATCTTAAAGATCGGAAGAGCACACGTCTGAACTCCAGTCAC
9642	S100A9	ACACTCTTTCCCTACACGACGCTCTTCCGATCTTAACCTATAACACCACATCAAATCCTCTTAACTAACCATCAAAAACACCTAATCATTCACACTCAAGAAGCTCAGCTGCTTGTCTGCATTTGTGTCAAATCCTACACAACAACACATCAATATTCTACTCACAATCTTAAAAACTCTCATCATTACCTAACCAGATCGGAAGAGCACACGTCTGAACTCCAGTCAC
9643	S100A9	ACACTCTTTCCCTACACGACGCTCTTCCGATCTACACCTAATCATTCACACTCAATAACCTATAACACCACATCAAAACTCTCATCATTACCTAACCAAACTCCTCGAAGCTCAGCTGCTTGTCTAATATTCTACTCACAATCTTAAAATCCTCTTAACTAACCATCAAAAATCCTACACAACAACACATCAGATCGGAAGAGCACACGTCTGAACTCCAGTCAC
9644	S100A9	ACACTCTTTCCCTACACGACGCTCTTCCGATCTTAACCTATAACACCACATCAAAATCCTACACAACAACACATCAAACACCTAATCATTCACACTCAACAGCATGATGAACTCCTCGAAGCTCAGCTGAATCCTCTTAACTAACCATCAAAATATTCTACTCACAATCTTAAAAACTCTCATCATTACCTAACCAGATCGGAAGAGCACACGTCTGAACTCCAGTCAC
9645	S100A9	ACACTCTTTCCCTACACGACGCTCTTCCGATCTATCCTACACAACAACACATCAATAACCTATAACACCACATCAAAACACCTAATCATTCACACTCAAAGCCTCGCCATCAGCATGATGAACTCCTCGAAACTCTCATCATTACCTAACCAATATTCTACTCACAATCTTAAAATCCTCTTAACTAACCATCAAAGATCGGAAGAGCACACGTCTGAACTCCAGTCAC
9646	S100A9	ACACTCTTTCCCTACACGACGCTCTTCCGATCTTAACCTATAACACCACATCAAAATCCTACACAACAACACATCAATATTCTACTCACAATCTTAAAACCAGGTTAGCCTCGCCATCAGCATGAAAACACCTAATCATTCACACTCAATCCTCTTAACTAACCATCAAAAACTCTCATCATTACCTAACCAGATCGGAAGAGCACACGTCTGAACTCCAGTCAC
9647	S100A9	ACACTCTTTCCCTACACGACGCTCTTCCGATCTACACCTAATCATTCACACTCAATATTCTACTCACAATCTTAAAAATCCTACACAACAACACATCAACCAAGACAGTTTGACATAACAGGCCCCGGGAATAACCTATAACACCACATCAAATCCTCTTAACTAACCATCAAAAACTCTCATCATTACCTAACCAGATCGGAAGAGCACACGTCTGAACTCCAGTCAC
9648	S100A9	ACACTCTTTCCCTACACGACGCTCTTCCGATCTACACCTAATCATTCACACTCAATAACCTATAACACCACATCAAATATTCTACTCACAATCTTAAAACCCTAGCCCCACAGCCAAGACAGTTTGACAAAATCCTACACAACAACACATCAATCCTCTTAACTAACCATCAAAAACTCTCATCATTACCTAACCAGATCGGAAGAGCACACGTCTGAACTCCAGTCAC
9649	S100A9	ACACTCTTTCCCTACACGACGCTCTTCCGATCTTCCTCTTAACTAACCATCAAAATATTCTACTCACAATCTTAAAATAACCTATAACACCACATCAAAAGAGACTTTATTTGGCCCCAGCCCCTAGCCAAACACCTAATCATTCACACTCAAACTCTCATCATTACCTAACCAAATCCTACACAACAACACATCAGATCGGAAGAGCACACGTCTGAACTCCAGTCAC
9650	S100A9	ACACTCTTTCCCTACACGACGCTCTTCCGATCTATCCTACACAACAACACATCAATCCTCTTAACTAACCATCAAAATAACCTATAACACCACATCAAAGACTTGGAGGAAGAGACTTTATTTGGCCCCAATATTCTACTCACAATCTTAAAAACACCTAATCATTCACACTCAAACTCTCATCATTACCTAACCAGATCGGAAGAGCACACGTCTGAACTCCAGTCAC
9651	SCML4	ACACTCTTTCCCTACACGACGCTCTTCCGATCTATCCTACACAACAACACATCTATCACTATACCTAACTTCATCTATATTCTACTCACAATCTTAATATGTTAGTAGCTCACAGTTAGTCTCCAGCAGTATCCTCTTAACTAACCATCAATACTAATTCTCTACTACCACAATAACCACCATATAACATCCACTAGATCGGAAGAGCACACGTCTGAACTCCAGTCAC
9652	SCML4	ACACTCTTTCCCTACACGACGCTCTTCCGATCTCTAATTCTCTACTACCACAATAACCACCATATAACATCCACTTATATTCTACTCACAATCTTAATAGGTCGGGAGTGTTGACTCAGAAGACAGATGTAATCCTACACAACAACACATCTATCACTATACCTAACTTCATCTATCCTCTTAACTAACCATCAAAGATCGGAAGAGCACACGTCTGAACTCCAGTCAC
9653	SCML4	ACACTCTTTCCCTACACGACGCTCTTCCGATCTTCACTATACCTAACTTCATCTATCCTCTTAACTAACCATCAATATATTCTACTCACAATCTTAATAGCTTGTTCACCAGAGCCCTGAGCAGGTTGTTAACCACCATATAACATCCACTTAATCCTACACAACAACACATCTACTAATTCTCTACTACCACAAAGATCGGAAGAGCACACGTCTGAACTCCAGTCAC
9654	SCML4	ACACTCTTTCCCTACACGACGCTCTTCCGATCTTATTCTACTCACAATCTTAATAACCACCATATAACATCCACTTATCACTATACCTAACTTCATCTACTGGTGCCAGTCTTACAGAATGAGGTGACATACTAATTCTCTACTACCACAATATCCTCTTAACTAACCATCAATAATCCTACACAACAACACATCAGATCGGAAGAGCACACGTCTGAACTCCAGTCAC
9655	SCML4	ACACTCTTTCCCTACACGACGCTCTTCCGATCTATCCTACACAACAACACATCTAACCACCATATAACATCCACTTATCCTCTTAACTAACCATCAATACTTCATAGGCGTGGAGTGAAGTGAGGGTCGTATCACTATACCTAACTTCATCTACTAATTCTCTACTACCACAATATATTCTACTCACAATCTTAAAGATCGGAAGAGCACACGTCTGAACTCCAGTCAC
9656	SCML4	ACACTCTTTCCCTACACGACGCTCTTCCGATCTCTAATTCTCTACTACCACAATATATTCTACTCACAATCTTAATAACCACCATATAACATCCACTTACTTTGGGATCTTCACTGCTGGTAAAGAGCCTAATCCTACACAACAACACATCTATCCTCTTAACTAACCATCAATATCACTATACCTAACTTCATCAGATCGGAAGAGCACACGTCTGAACTCCAGTCAC
9657	SCML4	ACACTCTTTCCCTACACGACGCTCTTCCGATCTCTAATTCTCTACTACCACAATAACCACCATATAACATCCACTTATCCTCTTAACTAACCATCAATAGAGAACCCGAGACTTGATCTTGTACCCGGGTATATTCTACTCACAATCTTAATATCACTATACCTAACTTCATCTAATCCTACACAACAACACATCAGATCGGAAGAGCACACGTCTGAACTCCAGTCAC
9658	SCML4	ACACTCTTTCCCTACACGACGCTCTTCCGATCTATCCTACACAACAACACATCTACTAATTCTCTACTACCACAATATCACTATACCTAACTTCATCTAGATGTAGAGGCAGACTGTGAGAGCCTGTGGTATATTCTACTCACAATCTTAATATCCTCTTAACTAACCATCAATAACCACCATATAACATCCACTAGATCGGAAGAGCACACGTCTGAACTCCAGTCAC
9659	SCML4	ACACTCTTTCCCTACACGACGCTCTTCCGATCTTATTCTACTCACAATCTTAATAATCCTACACAACAACACATCTAACCACCATATAACATCCACTTATGCTGCACCTTCTTCCTCTCCAGATAGGGCTACTAATTCTCTACTACCACAATATCCTCTTAACTAACCATCAATATCACTATACCTAACTTCATCAGATCGGAAGAGCACACGTCTGAACTCCAGTCAC
9660	SCML4	ACACTCTTTCCCTACACGACGCTCTTCCGATCTATCCTACACAACAACACATCTACTAATTCTCTACTACCACAATATATTCTACTCACAATCTTAATAGACTGACACCATCTCACCACCATAGCCCTGTAACCACCATATAACATCCACTTATCACTATACCTAACTTCATCTATCCTCTTAACTAACCATCAAAGATCGGAAGAGCACACGTCTGAACTCCAGTCAC
9661	SCML4	ACACTCTTTCCCTACACGACGCTCTTCCGATCTTCACTATACCTAACTTCATCTAATCCTACACAACAACACATCTACTAATTCTCTACTACCACAATACCGCAGGTGCTGTTTGCCATCAAAGGAAGCTAACCACCATATAACATCCACTTATATTCTACTCACAATCTTAATATCCTCTTAACTAACCATCAAAGATCGGAAGAGCACACGTCTGAACTCCAGTCAC
9662	SCML4	ACACTCTTTCCCTACACGACGCTCTTCCGATCTCTAATTCTCTACTACCACAATATCCTCTTAACTAACCATCAATATATTCTACTCACAATCTTAATAGACATAGCCGATGCTGTTCACCACAGGCAGTATCACTATACCTAACTTCATCTAACCACCATATAACATCCACTTAATCCTACACAACAACACATCAGATCGGAAGAGCACACGTCTGAACTCCAGTCAC
9663	SCML4	ACACTCTTTCCCTACACGACGCTCTTCCGATCTTATTCTACTCACAATCTTAATAATCCTACACAACAACACATCTATCCTCTTAACTAACCATCAATATCTCCTGGACTTTCTCAGAGGCACTGCAGCTACTAATTCTCTACTACCACAATAACCACCATATAACATCCACTTATCACTATACCTAACTTCATCAGATCGGAAGAGCACACGTCTGAACTCCAGTCAC
9664	SCML4	ACACTCTTTCCCTACACGACGCTCTTCCGATCTACCACCATATAACATCCACTTAATCCTACACAACAACACATCTACTAATTCTCTACTACCACAATACTGTCTTGACTGATTCCATCCTCCCTTCCTTATCACTATACCTAACTTCATCTATCCTCTTAACTAACCATCAATATATTCTACTCACAATCTTAAAGATCGGAAGAGCACACGTCTGAACTCCAGTCAC
9665	SCML4	ACACTCTTTCCCTACACGACGCTCTTCCGATCTACCACCATATAACATCCACTTAATCCTACACAACAACACATCTATATTCTACTCACAATCTTAATATGTAGCGGTTCATGCCCACAGGGTTCACCATACTAATTCTCTACTACCACAATATCACTATACCTAACTTCATCTATCCTCTTAACTAACCATCAAAGATCGGAAGAGCACACGTCTGAACTCCAGTCAC
9666	SCML4	ACACTCTTTCCCTACACGACGCTCTTCCGATCTCTAATTCTCTACTACCACAATAATCCTACACAACAACACATCTATATTCTACTCACAATCTTAATATGTGGTTAAAGGTGGAGGCGGAGGTGTCCATAACCACCATATAACATCCACTTATCACTATACCTAACTTCATCTATCCTCTTAACTAACCATCAAAGATCGGAAGAGCACACGTCTGAACTCCAGTCAC
9667	SCML4	ACACTCTTTCCCTACACGACGCTCTTCCGATCTATCCTACACAACAACACATCTATCCTCTTAACTAACCATCAATATATTCTACTCACAATCTTAATAAGTTCTGCCTCTTGCAGTACAGCGAGGAGGTACTAATTCTCTACTACCACAATATCACTATACCTAACTTCATCTAACCACCATATAACATCCACTAGATCGGAAGAGCACACGTCTGAACTCCAGTCAC
9668	SCML4	ACACTCTTTCCCTACACGACGCTCTTCCGATCTATCCTACACAACAACACATCTATCCTCTTAACTAACCATCAATATCACTATACCTAACTTCATCTACAAGAGAGGTCGTGTTTCTCTTGGGGCTGGTAACCACCATATAACATCCACTTATATTCTACTCACAATCTTAATACTAATTCTCTACTACCACAAAGATCGGAAGAGCACACGTCTGAACTCCAGTCAC
9669	SCML4	ACACTCTTTCCCTACACGACGCTCTTCCGATCTTATTCTACTCACAATCTTAATACTAATTCTCTACTACCACAATATCCTCTTAACTAACCATCAATACCTGAGAAGGGCTTGAGGCACATCTGTTTCTAACCACCATATAACATCCACTTAATCCTACACAACAACACATCTATCACTATACCTAACTTCATCAGATCGGAAGAGCACACGTCTGAACTCCAGTCAC
9670	SCML4	ACACTCTTTCCCTACACGACGCTCTTCCGATCTTATTCTACTCACAATCTTAATAACCACCATATAACATCCACTTATCACTATACCTAACTTCATCTAGTCCTTCACAAACCACACCACGTCCTCCACTATCCTCTTAACTAACCATCAATAATCCTACACAACAACACATCTACTAATTCTCTACTACCACAAAGATCGGAAGAGCACACGTCTGAACTCCAGTCAC
9671	SCML4	ACACTCTTTCCCTACACGACGCTCTTCCGATCTTCCTCTTAACTAACCATCAATAACCACCATATAACATCCACTTACTAATTCTCTACTACCACAATATCGTGCTTTCTGAAGAGCTCCACGTGAGGCTATCACTATACCTAACTTCATCTATATTCTACTCACAATCTTAATAATCCTACACAACAACACATCAGATCGGAAGAGCACACGTCTGAACTCCAGTCAC
9672	SCML4	ACACTCTTTCCCTACACGACGCTCTTCCGATCTACCACCATATAACATCCACTTATCACTATACCTAACTTCATCTATATTCTACTCACAATCTTAATACTCTTCAGCAACAGCAGAGCGTTGCCATCATACTAATTCTCTACTACCACAATATCCTCTTAACTAACCATCAATAATCCTACACAACAACACATCAGATCGGAAGAGCACACGTCTGAACTCCAGTCAC
9673	SCML4	ACACTCTTTCCCTACACGACGCTCTTCCGATCTTCCTCTTAACTAACCATCAATACTAATTCTCTACTACCACAATATCACTATACCTAACTTCATCTAAGCAGAGTTTCAGTGCAGGTCCCAGCTTCATAACCACCATATAACATCCACTTATATTCTACTCACAATCTTAATAATCCTACACAACAACACATCAGATCGGAAGAGCACACGTCTGAACTCCAGTCAC
9674	SCML4	ACACTCTTTCCCTACACGACGCTCTTCCGATCTTCCTCTTAACTAACCATCAATACTAATTCTCTACTACCACAATATCACTATACCTAACTTCATCTACAGAACTTGGCTTGCTTCAGTTTGTCAATGTAATCCTACACAACAACACATCTATATTCTACTCACAATCTTAATAACCACCATATAACATCCACTAGATCGGAAGAGCACACGTCTGAACTCCAGTCAC
9675	SCML4	ACACTCTTTCCCTACACGACGCTCTTCCGATCTTCACTATACCTAACTTCATCTATCCTCTTAACTAACCATCAATAATCCTACACAACAACACATCTAGATCTGTTGTTTTGGGTTTCGCTTCTGTCTTATATTCTACTCACAATCTTAATAACCACCATATAACATCCACTTACTAATTCTCTACTACCACAAAGATCGGAAGAGCACACGTCTGAACTCCAGTCAC
9676	SCML4	ACACTCTTTCCCTACACGACGCTCTTCCGATCTCTAATTCTCTACTACCACAATAATCCTACACAACAACACATCTATATTCTACTCACAATCTTAATAGATGTTGGCGGGATATTGGTAAGGCAGAAGTATCCTCTTAACTAACCATCAATATCACTATACCTAACTTCATCTAACCACCATATAACATCCACTAGATCGGAAGAGCACACGTCTGAACTCCAGTCAC
9677	SCML4	ACACTCTTTCCCTACACGACGCTCTTCCGATCTTCCTCTTAACTAACCATCAATATCACTATACCTAACTTCATCTACTAATTCTCTACTACCACAATACGTCTCTGTGGCTGTTAATTTTAAGAGGAGTATATTCTACTCACAATCTTAATAACCACCATATAACATCCACTTAATCCTACACAACAACACATCAGATCGGAAGAGCACACGTCTGAACTCCAGTCAC
9678	SCML4	ACACTCTTTCCCTACACGACGCTCTTCCGATCTTCACTATACCTAACTTCATCTATCCTCTTAACTAACCATCAATAATCCTACACAACAACACATCTACTCTCTCGTTATGCAAATAGGACCCATAACCACCATATAACATCCACTTATATTCTACTCACAATCTTAATACTAATTCTCTACTACCACAAAGATCGGAAGAGCACACGTCTGAACTCCAGTCAC
9679	SLAMF8	ACACTCTTTCCCTACACGACGCTCTTCCGATCTCTAATTCTCTACTACCACAAAACACACACTATACAATCTCATAAATCCTACACAACAACACATCAAAGAATAAAGTGGAAGTTGTCCCTGGGCCTCAATACTACAACTCACACTCTAAAATCACTATACCTAACTTCATCAATATTCTACTCACAATCTTAAAGATCGGAAGAGCACACGTCTGAACTCCAGTCAC
9680	SLAMF8	ACACTCTTTCCCTACACGACGCTCTTCCGATCTATCCTACACAACAACACATCAACACACACTATACAATCTCATAATCACTATACCTAACTTCATCAATCCCATGTTCAGAAGGAGGAATCTTGACTCAATACTACAACTCACACTCTAAAACTAATTCTCTACTACCACAAAATATTCTACTCACAATCTTAAAGATCGGAAGAGCACACGTCTGAACTCCAGTCAC
9681	SLAMF8	ACACTCTTTCCCTACACGACGCTCTTCCGATCTCTAATTCTCTACTACCACAAAAATCCTACACAACAACACATCAACACACACTATACAATCTCATAACTTTCTCTGGAGAGGCAGGCAAACTCCCTCAATCACTATACCTAACTTCATCAATATTCTACTCACAATCTTAAAATACTACAACTCACACTCTAAAGATCGGAAGAGCACACGTCTGAACTCCAGTCAC
9682	SLAMF8	ACACTCTTTCCCTACACGACGCTCTTCCGATCTTCACTATACCTAACTTCATCAAATCCTACACAACAACACATCAACACACACTATACAATCTCATAACCAGTAACTGTAATGGGAAGTAGGGCTTCCAATATTCTACTCACAATCTTAAAATACTACAACTCACACTCTAAAACTAATTCTCTACTACCACAAAGATCGGAAGAGCACACGTCTGAACTCCAGTCAC
9683	SLAMF8	ACACTCTTTCCCTACACGACGCTCTTCCGATCTTCACTATACCTAACTTCATCAACACACACTATACAATCTCATAAATCCTACACAACAACACATCAAGATCGCCAGATAGCCTCACGGACTTGGAAGAACTAATTCTCTACTACCACAAAATACTACAACTCACACTCTAAAATATTCTACTCACAATCTTAAAGATCGGAAGAGCACACGTCTGAACTCCAGTCAC
9684	SLAMF8	ACACTCTTTCCCTACACGACGCTCTTCCGATCTATCCTACACAACAACACATCAACTAATTCTCTACTACCACAAAATCACTATACCTAACTTCATCAAACACGGAGAAGTTGCCGCTGTCTCCAGACTAATACTACAACTCACACTCTAAAATATTCTACTCACAATCTTAAAACACACACTATACAATCTCATAGATCGGAAGAGCACACGTCTGAACTCCAGTCAC
9685	SLAMF8	ACACTCTTTCCCTACACGACGCTCTTCCGATCTCTAATTCTCTACTACCACAAAACACACACTATACAATCTCATAAATCCTACACAACAACACATCAACACTGCATCGTACACCTTGAGCTGGAGGGTAATCACTATACCTAACTTCATCAATACTACAACTCACACTCTAAAATATTCTACTCACAATCTTAAAGATCGGAAGAGCACACGTCTGAACTCCAGTCAC
9686	SLAMF8	ACACTCTTTCCCTACACGACGCTCTTCCGATCTTATTCTACTCACAATCTTAAAACTAATTCTCTACTACCACAAAATCACTATACCTAACTTCATCAATCCCTTTCTACAGCAATGAACACTTGTACCAAATCCTACACAACAACACATCAATACTACAACTCACACTCTAAAACACACACTATACAATCTCATAGATCGGAAGAGCACACGTCTGAACTCCAGTCAC
9687	SLAMF8	ACACTCTTTCCCTACACGACGCTCTTCCGATCTTATTCTACTCACAATCTTAAAAATCCTACACAACAACACATCAATCACTATACCTAACTTCATCAACTATAGGTTATTTCGCTGATGTTGGGGGCCAACACACACTATACAATCTCATAATACTACAACTCACACTCTAAAACTAATTCTCTACTACCACAAAGATCGGAAGAGCACACGTCTGAACTCCAGTCAC
9688	SLAMF8	ACACTCTTTCCCTACACGACGCTCTTCCGATCTCTAATTCTCTACTACCACAAAAATCCTACACAACAACACATCAACACACACTATACAATCTCATAACATACCAAAGTCCATGGTTGTCTCCCGTCGAATACTACAACTCACACTCTAAAATATTCTACTCACAATCTTAAAATCACTATACCTAACTTCATCAGATCGGAAGAGCACACGTCTGAACTCCAGTCAC
9689	SLAMF8	ACACTCTTTCCCTACACGACGCTCTTCCGATCTCACACACTATACAATCTCATAACTAATTCTCTACTACCACAAAATCACTATACCTAACTTCATCAAAGCACCTGTCCGTCTGTGAAGAGGCTGTGTAATACTACAACTCACACTCTAAAATATTCTACTCACAATCTTAAAAATCCTACACAACAACACATCAGATCGGAAGAGCACACGTCTGAACTCCAGTCAC
9690	SLAMF8	ACACTCTTTCCCTACACGACGCTCTTCCGATCTATCCTACACAACAACACATCAACTAATTCTCTACTACCACAAAACACACACTATACAATCTCATAAGAATAGGCCACATCTCTGTCTCCTGGTCCCAATACTACAACTCACACTCTAAAATATTCTACTCACAATCTTAAAATCACTATACCTAACTTCATCAGATCGGAAGAGCACACGTCTGAACTCCAGTCAC
9691	SLAMF8	ACACTCTTTCCCTACACGACGCTCTTCCGATCTTCACTATACCTAACTTCATCAATATTCTACTCACAATCTTAAAATACTACAACTCACACTCTAAAATGATGACAGCTATCCCAGGGCGTGACTGTGAAATCCTACACAACAACACATCAACTAATTCTCTACTACCACAAAACACACACTATACAATCTCATAGATCGGAAGAGCACACGTCTGAACTCCAGTCAC
9692	SLAMF8	ACACTCTTTCCCTACACGACGCTCTTCCGATCTTACTACAACTCACACTCTAAAATCACTATACCTAACTTCATCAACTAATTCTCTACTACCACAAAACATCTTTGTAGGAGGCCTTCCCTGGTGCTGAACACACACTATACAATCTCATAATATTCTACTCACAATCTTAAAAATCCTACACAACAACACATCAGATCGGAAGAGCACACGTCTGAACTCCAGTCAC
9693	SLAMF8	ACACTCTTTCCCTACACGACGCTCTTCCGATCTTACTACAACTCACACTCTAAAACACACACTATACAATCTCATAATATTCTACTCACAATCTTAAAACAGCATGGACATCCTTTTTCTTTTTCCCTGAATCACTATACCTAACTTCATCAACTAATTCTCTACTACCACAAAAATCCTACACAACAACACATCAGATCGGAAGAGCACACGTCTGAACTCCAGTCAC
9694	SLAMF8	ACACTCTTTCCCTACACGACGCTCTTCCGATCTTATTCTACTCACAATCTTAAAACTAATTCTCTACTACCACAAAATCACTATACCTAACTTCATCAATCCTGCACAAGGGGGTTCTCTGTCTCTGGAAATACTACAACTCACACTCTAAAACACACACTATACAATCTCATAAATCCTACACAACAACACATCAGATCGGAAGAGCACACGTCTGAACTCCAGTCAC
9695	SLAMF8	ACACTCTTTCCCTACACGACGCTCTTCCGATCTCTAATTCTCTACTACCACAAAAATCCTACACAACAACACATCAATACTACAACTCACACTCTAAAACAGGCATCAGTTCATATTGTCCTTTATGGCAATCACTATACCTAACTTCATCAACACACACTATACAATCTCATAATATTCTACTCACAATCTTAAAGATCGGAAGAGCACACGTCTGAACTCCAGTCAC
9696	SLAMF8	ACACTCTTTCCCTACACGACGCTCTTCCGATCTCACACACTATACAATCTCATAATACTACAACTCACACTCTAAAATCACTATACCTAACTTCATCAAGTTATGTCCCAGAGCATCGTGTGCCTGTGCAATATTCTACTCACAATCTTAAAAATCCTACACAACAACACATCAACTAATTCTCTACTACCACAAAGATCGGAAGAGCACACGTCTGAACTCCAGTCAC
9697	SLAMF8	ACACTCTTTCCCTACACGACGCTCTTCCGATCTCACACACTATACAATCTCATAAATCCTACACAACAACACATCAACTAATTCTCTACTACCACAAAATGCTCCTTCGAGGCAGGACAGGATTCAATATTCTACTCACAATCTTAAAATACTACAACTCACACTCTAAAATCACTATACCTAACTTCATCAGATCGGAAGAGCACACGTCTGAACTCCAGTCAC
9698	SLAMF8	ACACTCTTTCCCTACACGACGCTCTTCCGATCTTACTACAACTCACACTCTAAAATCACTATACCTAACTTCATCAACTAATTCTCTACTACCACAAAATGAAACGTGCTGGTGCTTCCTGTCCTCGTGAATATTCTACTCACAATCTTAAAAATCCTACACAACAACACATCAACACACACTATACAATCTCATAGATCGGAAGAGCACACGTCTGAACTCCAGTCAC
9699	SLAMF8	ACACTCTTTCCCTACACGACGCTCTTCCGATCTTCACTATACCTAACTTCATCAATACTACAACTCACACTCTAAAATATTCTACTCACAATCTTAAAACTGCTTGGCTCATCTTGCCCAGAGAAGAGCAACACACACTATACAATCTCATAACTAATTCTCTACTACCACAAAAATCCTACACAACAACACATCAGATCGGAAGAGCACACGTCTGAACTCCAGTCAC
9700	SLAMF8	ACACTCTTTCCCTACACGACGCTCTTCCGATCTATCCTACACAACAACACATCAACACACACTATACAATCTCATAACTAATTCTCTACTACCACAAAATCCTGGAGAACTTCCAGTGTCCTGGATGGAAATACTACAACTCACACTCTAAAATCACTATACCTAACTTCATCAATATTCTACTCACAATCTTAAAGATCGGAAGAGCACACGTCTGAACTCCAGTCAC
9701	SLAMF8	ACACTCTTTCCCTACACGACGCTCTTCCGATCTTCACTATACCTAACTTCATCAAATCCTACACAACAACACATCAACTAATTCTCTACTACCACAAAAGCCTTGGACTATTAATGTCCCCATGGATCTAATACTACAACTCACACTCTAAAATATTCTACTCACAATCTTAAAACACACACTATACAATCTCATAGATCGGAAGAGCACACGTCTGAACTCCAGTCAC
9702	SLAMF8	ACACTCTTTCCCTACACGACGCTCTTCCGATCTTCACTATACCTAACTTCATCAATATTCTACTCACAATCTTAAAACACACACTATACAATCTCATAAGTTAATACTTTATGAATAGTGGTGGGGGAGGAACTAATTCTCTACTACCACAAAAATCCTACACAACAACACATCAATACTACAACTCACACTCTAAAGATCGGAAGAGCACACGTCTGAACTCCAGTCAC
9703	SLAMF8	ACACTCTTTCCCTACACGACGCTCTTCCGATCTCACACACTATACAATCTCATAACTAATTCTCTACTACCACAAAATCACTATACCTAACTTCATCAAACTCAGGCTGGAGGCAATTCCTTGGTGCCAAAATCCTACACAACAACACATCAATACTACAACTCACACTCTAAAATATTCTACTCACAATCTTAAAGATCGGAAGAGCACACGTCTGAACTCCAGTCAC
9704	SLAMF8	ACACTCTTTCCCTACACGACGCTCTTCCGATCTCACACACTATACAATCTCATAAATCCTACACAACAACACATCAATCACTATACCTAACTTCATCAATGGGTGACTCAGAGTTCCTCTATTAGTTCAAATATTCTACTCACAATCTTAAAATACTACAACTCACACTCTAAAACTAATTCTCTACTACCACAAAGATCGGAAGAGCACACGTCTGAACTCCAGTCAC
9705	SLAMF8	ACACTCTTTCCCTACACGACGCTCTTCCGATCTTATTCTACTCACAATCTTAAAATCACTATACCTAACTTCATCAACACACACTATACAATCTCATAAAGCAATGCCTTGGCCCTCAGGAAGCATCAGAATACTACAACTCACACTCTAAAAATCCTACACAACAACACATCAACTAATTCTCTACTACCACAAAGATCGGAAGAGCACACGTCTGAACTCCAGTCAC
9706	SLAMF8	ACACTCTTTCCCTACACGACGCTCTTCCGATCTATCCTACACAACAACACATCAATATTCTACTCACAATCTTAAAATCACTATACCTAACTTCATCAACTCTGATTACCTGAAAGTCCTTAGGCCAGAAACACACACTATACAATCTCATAATACTACAACTCACACTCTAAAACTAATTCTCTACTACCACAAAGATCGGAAGAGCACACGTCTGAACTCCAGTCAC
9707	SLCO2B1	ACACTCTTTCCCTACACGACGCTCTTCCGATCTATCCTACACAACAACACATCATACCACCATATAACATCCACTATATCCTACTAATCATACACTTATTCCAAGTGTTTGTCTCCCTGGGTCACTTGCATTCACTATACCTAACTTCATCATATACACTATCCAACACCTCAATACACCTAATCATTCACACTCAGATCGGAAGAGCACACGTCTGAACTCCAGTCAC
9708	SLCO2B1	ACACTCTTTCCCTACACGACGCTCTTCCGATCTACACCTAATCATTCACACTCATATCCTACACAACAACACATCATATCCTACTAATCATACACTTATAGGGAGTCTTGCTCAAACTCAGCCCCAAGTATATACACTATCCAACACCTCAATACCACCATATAACATCCACTATTCACTATACCTAACTTCATCAGATCGGAAGAGCACACGTCTGAACTCCAGTCAC
9709	SLCO2B1	ACACTCTTTCCCTACACGACGCTCTTCCGATCTATCCTACACAACAACACATCATACCACCATATAACATCCACTATACACCTAATCATTCACACTCATGTTCTTCTTGGGCCACACAGGACATCAGACATTCACTATACCTAACTTCATCATATACACTATCCAACACCTCAATATCCTACTAATCATACACTTAGATCGGAAGAGCACACGTCTGAACTCCAGTCAC
9710	SLCO2B1	ACACTCTTTCCCTACACGACGCTCTTCCGATCTATCCTACTAATCATACACTTATACACCTAATCATTCACACTCATATCCTACACAACAACACATCATCTAATTTAATCTCAGGACCTGGAGCTTAGCATACCACCATATAACATCCACTATATACACTATCCAACACCTCAATTCACTATACCTAACTTCATCAGATCGGAAGAGCACACGTCTGAACTCCAGTCAC
9711	SLCO2B1	ACACTCTTTCCCTACACGACGCTCTTCCGATCTATCCTACTAATCATACACTTATACCACCATATAACATCCACTATATACACTATCCAACACCTCAATGCTTTGGTTTCCTTGTCTGGTACCTGGGGTATTCACTATACCTAACTTCATCATACACCTAATCATTCACACTCATATCCTACACAACAACACATCAGATCGGAAGAGCACACGTCTGAACTCCAGTCAC
9712	SLCO2B1	ACACTCTTTCCCTACACGACGCTCTTCCGATCTACCACCATATAACATCCACTATATCCTACTAATCATACACTTATACACCTAATCATTCACACTCATTGGGCTGGCTTTGCCTCCAGGTGTGTTTTCATTCACTATACCTAACTTCATCATATACACTATCCAACACCTCAATATCCTACACAACAACACATCAGATCGGAAGAGCACACGTCTGAACTCCAGTCAC
9713	SLCO2B1	ACACTCTTTCCCTACACGACGCTCTTCCGATCTATACACTATCCAACACCTCAATATCCTACTAATCATACACTTATACACCTAATCATTCACACTCATGATGTTATGGAACACACTTGGCCGCACGTCATATCCTACACAACAACACATCATACCACCATATAACATCCACTATTCACTATACCTAACTTCATCAGATCGGAAGAGCACACGTCTGAACTCCAGTCAC
9714	SLCO2B1	ACACTCTTTCCCTACACGACGCTCTTCCGATCTATACACTATCCAACACCTCAATTCACTATACCTAACTTCATCATACACCTAATCATTCACACTCATCTCTTTAGGTAGCCGGAGATCATGAGCTGCATATCCTACACAACAACACATCATATCCTACTAATCATACACTTATACCACCATATAACATCCACTAGATCGGAAGAGCACACGTCTGAACTCCAGTCAC
9715	SLCO2B1	ACACTCTTTCCCTACACGACGCTCTTCCGATCTTCACTATACCTAACTTCATCATACCACCATATAACATCCACTATATCCTACACAACAACACATCATCAATCAAGGCTGTGTTCCCCACCTCGTTGAATATACACTATCCAACACCTCAATACACCTAATCATTCACACTCATATCCTACTAATCATACACTTAGATCGGAAGAGCACACGTCTGAACTCCAGTCAC
9716	SLCO2B1	ACACTCTTTCCCTACACGACGCTCTTCCGATCTTCACTATACCTAACTTCATCATATACACTATCCAACACCTCAATACCACCATATAACATCCACTATGTATGGCTCCGAGATGAAGTGCGGGAGAGTATACACCTAATCATTCACACTCATATCCTACTAATCATACACTTATATCCTACACAACAACACATCAGATCGGAAGAGCACACGTCTGAACTCCAGTCAC
9717	SLCO2B1	ACACTCTTTCCCTACACGACGCTCTTCCGATCTATCCTACTAATCATACACTTATATACACTATCCAACACCTCAATATCCTACACAACAACACATCATGTGGCATATCCTCAGGGCTGGTGTTGTCGTATACACCTAATCATTCACACTCATACCACCATATAACATCCACTATTCACTATACCTAACTTCATCAGATCGGAAGAGCACACGTCTGAACTCCAGTCAC
9718	SLCO2B1	ACACTCTTTCCCTACACGACGCTCTTCCGATCTATCCTACTAATCATACACTTATACACCTAATCATTCACACTCATTCACTATACCTAACTTCATCATTGTAGCTTGAGCAGTTGCCATTGGAGGGGGATACCACCATATAACATCCACTATATCCTACACAACAACACATCATATACACTATCCAACACCTCAAGATCGGAAGAGCACACGTCTGAACTCCAGTCAC
9719	SLCO2B1	ACACTCTTTCCCTACACGACGCTCTTCCGATCTACACCTAATCATTCACACTCATATCCTACTAATCATACACTTATTCACTATACCTAACTTCATCATTGTGCCACGAACATGATCCCCACCACACTCATATACACTATCCAACACCTCAATACCACCATATAACATCCACTATATCCTACACAACAACACATCAGATCGGAAGAGCACACGTCTGAACTCCAGTCAC
9720	SLCO2B1	ACACTCTTTCCCTACACGACGCTCTTCCGATCTATCCTACTAATCATACACTTATATACACTATCCAACACCTCAATTCACTATACCTAACTTCATCATGTCATCGATGTAGGAGATGCCAAAGGGCTGATATCCTACACAACAACACATCATACCACCATATAACATCCACTATACACCTAATCATTCACACTCAGATCGGAAGAGCACACGTCTGAACTCCAGTCAC
9721	SLCO2B1	ACACTCTTTCCCTACACGACGCTCTTCCGATCTATCCTACTAATCATACACTTATATCCTACACAACAACACATCATATACACTATCCAACACCTCAATTCATGGTCACTGCAAACAGGATCCCGAGGTATACACCTAATCATTCACACTCATACCACCATATAACATCCACTATTCACTATACCTAACTTCATCAGATCGGAAGAGCACACGTCTGAACTCCAGTCAC
9722	SLCO2B1	ACACTCTTTCCCTACACGACGCTCTTCCGATCTACCACCATATAACATCCACTATATACACTATCCAACACCTCAATATCCTACACAACAACACATCATGGCATCTGGTTAATGTCCACATAAAGGCGCATATCCTACTAATCATACACTTATACACCTAATCATTCACACTCATTCACTATACCTAACTTCATCAGATCGGAAGAGCACACGTCTGAACTCCAGTCAC
9723	SLCO2B1	ACACTCTTTCCCTACACGACGCTCTTCCGATCTTCACTATACCTAACTTCATCATATCCTACTAATCATACACTTATACCACCATATAACATCCACTATGGGTCCTTTATGGTCAGGCTGATACCACCTATACACCTAATCATTCACACTCATATCCTACACAACAACACATCATATACACTATCCAACACCTCAAGATCGGAAGAGCACACGTCTGAACTCCAGTCAC
9724	SLCO2B1	ACACTCTTTCCCTACACGACGCTCTTCCGATCTATCCTACTAATCATACACTTATACCACCATATAACATCCACTATTCACTATACCTAACTTCATCATGGCATTTCCTTGGGGAAGAAGAAGTAGGGGATACACCTAATCATTCACACTCATATACACTATCCAACACCTCAATATCCTACACAACAACACATCAGATCGGAAGAGCACACGTCTGAACTCCAGTCAC
9725	SLCO2B1	ACACTCTTTCCCTACACGACGCTCTTCCGATCTTCACTATACCTAACTTCATCATACACCTAATCATTCACACTCATACCACCATATAACATCCACTATCTTTCGCCGAAACTGAAGCTCACGTTTTTCATATCCTACTAATCATACACTTATATCCTACACAACAACACATCATATACACTATCCAACACCTCAAGATCGGAAGAGCACACGTCTGAACTCCAGTCAC
9726	SLCO2B1	ACACTCTTTCCCTACACGACGCTCTTCCGATCTACACCTAATCATTCACACTCATACCACCATATAACATCCACTATATCCTACACAACAACACATCATTGCTTAGAGGGAGAGTCCTTGCCCTTCCTGATATACACTATCCAACACCTCAATATCCTACTAATCATACACTTATTCACTATACCTAACTTCATCAGATCGGAAGAGCACACGTCTGAACTCCAGTCAC
9727	SLCO2B1	ACACTCTTTCCCTACACGACGCTCTTCCGATCTATCCTACTAATCATACACTTATATCCTACACAACAACACATCATATACACTATCCAACACCTCAATCAATCTGGACTAGGCCATCCTGCTTCTTCGATTCACTATACCTAACTTCATCATACCACCATATAACATCCACTATACACCTAATCATTCACACTCAGATCGGAAGAGCACACGTCTGAACTCCAGTCAC
9728	SLCO2B1	ACACTCTTTCCCTACACGACGCTCTTCCGATCTATCCTACACAACAACACATCATATCCTACTAATCATACACTTATACACCTAATCATTCACACTCATAGCAGGTTGGCGTAGGAGGCTGTGATGATACCACCATATAACATCCACTATTCACTATACCTAACTTCATCATATACACTATCCAACACCTCAAGATCGGAAGAGCACACGTCTGAACTCCAGTCAC
9729	SLCO2B1	ACACTCTTTCCCTACACGACGCTCTTCCGATCTATCCTACACAACAACACATCATACACCTAATCATTCACACTCATATACACTATCCAACACCTCAATGCAATCTGGTGGCTGGAGCAGCCGATAAAGATACCACCATATAACATCCACTATATCCTACTAATCATACACTTATTCACTATACCTAACTTCATCAGATCGGAAGAGCACACGTCTGAACTCCAGTCAC
9730	SLCO2B1	ACACTCTTTCCCTACACGACGCTCTTCCGATCTTCACTATACCTAACTTCATCATATACACTATCCAACACCTCAATATCCTACACAACAACACATCATTCGCAGACAGGGTTAAAGCCGTCCAATGGGATATCCTACTAATCATACACTTATACCACCATATAACATCCACTATACACCTAATCATTCACACTCAGATCGGAAGAGCACACGTCTGAACTCCAGTCAC
9731	SLCO2B1	ACACTCTTTCCCTACACGACGCTCTTCCGATCTACACCTAATCATTCACACTCATATCCTACACAACAACACATCATACCACCATATAACATCCACTATCAGGGTGTGATGTATTCCACACGAGTGCTGATATACACTATCCAACACCTCAATTCACTATACCTAACTTCATCATATCCTACTAATCATACACTTAGATCGGAAGAGCACACGTCTGAACTCCAGTCAC
9732	SLCO2B1	ACACTCTTTCCCTACACGACGCTCTTCCGATCTATCCTACTAATCATACACTTATATACACTATCCAACACCTCAATTCACTATACCTAACTTCATCATAGATGGCTGCACGTTGAGTCGCAGGATCCTATATCCTACACAACAACACATCATACACCTAATCATTCACACTCATACCACCATATAACATCCACTAGATCGGAAGAGCACACGTCTGAACTCCAGTCAC
9733	SLCO2B1	ACACTCTTTCCCTACACGACGCTCTTCCGATCTATACACTATCCAACACCTCAATATCCTACACAACAACACATCATACCACCATATAACATCCACTATAGCATGAAGGAGGGTGTGTGGGTGAGACAGATACACCTAATCATTCACACTCATATCCTACTAATCATACACTTATTCACTATACCTAACTTCATCAGATCGGAAGAGCACACGTCTGAACTCCAGTCAC
9734	SLCO2B1	ACACTCTTTCCCTACACGACGCTCTTCCGATCTATCCTACACAACAACACATCATACACCTAATCATTCACACTCATTCACTATACCTAACTTCATCATGTCTTGTCTTCTTTCTTCACTCCTCTTAGGATACCACCATATAACATCCACTATATCCTACTAATCATACACTTATATACACTATCCAACACCTCAAGATCGGAAGAGCACACGTCTGAACTCCAGTCAC
9735	SLC16A10	ACACTCTTTCCCTACACGACGCTCTTCCGATCTTACTACAACTCACACTCTAATAACACCTAATCATTCACACTCTAATCATAACTCCACTCTACCTTAAGGTTTCCAGCATGGACACGAAGAGCACCCTATCACTATACCTAACTTCATCTAATCCTACACAACAACACATCTAATACACTATCCAACACCTCAAGATCGGAAGAGCACACGTCTGAACTCCAGTCAC
9736	SLC16A10	ACACTCTTTCCCTACACGACGCTCTTCCGATCTTACTACAACTCACACTCTAATAATACACTATCCAACACCTCATAATCCTACACAACAACACATCTAGACCATCTTGTCATCGTCTTTGGAGCTATCACTATACCTAACTTCATCTAATCATAACTCCACTCTACCTTAACACCTAATCATTCACACTCAGATCGGAAGAGCACACGTCTGAACTCCAGTCAC
9737	SLC16A10	ACACTCTTTCCCTACACGACGCTCTTCCGATCTTCACTATACCTAACTTCATCTAATACACTATCCAACACCTCATATACTACAACTCACACTCTAATACCATGGAGAGAGAACCTACCCATGCTGTCTTAATCCTACACAACAACACATCTAATCATAACTCCACTCTACCTTAACACCTAATCATTCACACTCAGATCGGAAGAGCACACGTCTGAACTCCAGTCAC
9738	SLC16A10	ACACTCTTTCCCTACACGACGCTCTTCCGATCTATACACTATCCAACACCTCATAACACCTAATCATTCACACTCTATACTACAACTCACACTCTAATAGTCTGTGAAGACGCTGACTATTGGGCAGCATAATCCTACACAACAACACATCTATCACTATACCTAACTTCATCTAATCATAACTCCACTCTACCTAGATCGGAAGAGCACACGTCTGAACTCCAGTCAC
9739	SLC16A10	ACACTCTTTCCCTACACGACGCTCTTCCGATCTACACCTAATCATTCACACTCTAATACACTATCCAACACCTCATAATCATAACTCCACTCTACCTTACCACGACAGCTGTTTTCCGACAACCATATACTACAACTCACACTCTAATAATCCTACACAACAACACATCTATCACTATACCTAACTTCATCAGATCGGAAGAGCACACGTCTGAACTCCAGTCAC
9740	SLC16A10	ACACTCTTTCCCTACACGACGCTCTTCCGATCTATACACTATCCAACACCTCATAACACCTAATCATTCACACTCTATCACTATACCTAACTTCATCTATGGACATGAGCCCAACAAATCCAACAGCAGTAATCCTACACAACAACACATCTATACTACAACTCACACTCTAATAATCATAACTCCACTCTACCTAGATCGGAAGAGCACACGTCTGAACTCCAGTCAC
9741	SLC16A10	ACACTCTTTCCCTACACGACGCTCTTCCGATCTACACCTAATCATTCACACTCTATACTACAACTCACACTCTAATAATCCTACACAACAACACATCTAAGGTACAGAGGCTCGATGGAACTTACTAATACACTATCCAACACCTCATAATCATAACTCCACTCTACCTTATCACTATACCTAACTTCATCAGATCGGAAGAGCACACGTCTGAACTCCAGTCAC
9742	SLC16A10	ACACTCTTTCCCTACACGACGCTCTTCCGATCTATCATAACTCCACTCTACCTTAATACACTATCCAACACCTCATATCACTATACCTAACTTCATCTAGAGCAGCCGCAGGCAAATATGATTCCATAGTAACACCTAATCATTCACACTCTATACTACAACTCACACTCTAATAATCCTACACAACAACACATCAGATCGGAAGAGCACACGTCTGAACTCCAGTCAC
9743	SLC16A10	ACACTCTTTCCCTACACGACGCTCTTCCGATCTATCATAACTCCACTCTACCTTAATACACTATCCAACACCTCATATCACTATACCTAACTTCATCTAGTCCAAGGCGCTTCTTGAAATAGTGTCCCATATACTACAACTCACACTCTAATAACACCTAATCATTCACACTCTAATCCTACACAACAACACATCAGATCGGAAGAGCACACGTCTGAACTCCAGTCAC
9744	SLC16A10	ACACTCTTTCCCTACACGACGCTCTTCCGATCTTCACTATACCTAACTTCATCTAATACACTATCCAACACCTCATAACACCTAATCATTCACACTCTAAGCAGGATTGTGAAGACACTGCTGCCAGCATAATCCTACACAACAACACATCTAATCATAACTCCACTCTACCTTATACTACAACTCACACTCTAAAGATCGGAAGAGCACACGTCTGAACTCCAGTCAC
9745	SLC16A10	ACACTCTTTCCCTACACGACGCTCTTCCGATCTATCCTACACAACAACACATCTAATACACTATCCAACACCTCATATACTACAACTCACACTCTAATACCACGCTGTCAATCAGAACCCTTAAGAGCATATCACTATACCTAACTTCATCTAACACCTAATCATTCACACTCTAATCATAACTCCACTCTACCTAGATCGGAAGAGCACACGTCTGAACTCCAGTCAC
9746	SLC16A10	ACACTCTTTCCCTACACGACGCTCTTCCGATCTTCACTATACCTAACTTCATCTAATACACTATCCAACACCTCATATACTACAACTCACACTCTAATAACATGAAGATGCAGAGCACCCTCAATGTGTTAATCATAACTCCACTCTACCTTAACACCTAATCATTCACACTCTAATCCTACACAACAACACATCAGATCGGAAGAGCACACGTCTGAACTCCAGTCAC
9747	SLC16A10	ACACTCTTTCCCTACACGACGCTCTTCCGATCTACACCTAATCATTCACACTCTATCACTATACCTAACTTCATCTAATCATAACTCCACTCTACCTTAGGTCGGTAAGTAAAGCCAGCCAGAAAGAGATAATACACTATCCAACACCTCATAATCCTACACAACAACACATCTATACTACAACTCACACTCTAAAGATCGGAAGAGCACACGTCTGAACTCCAGTCAC
9748	SLC16A10	ACACTCTTTCCCTACACGACGCTCTTCCGATCTATCCTACACAACAACACATCTAACACCTAATCATTCACACTCTATACTACAACTCACACTCTAATACCACTCTCTTTATCTTTGGTACTGGTAGCATAATCATAACTCCACTCTACCTTATCACTATACCTAACTTCATCTAATACACTATCCAACACCTCAAGATCGGAAGAGCACACGTCTGAACTCCAGTCAC
9749	SLC16A10	ACACTCTTTCCCTACACGACGCTCTTCCGATCTATCATAACTCCACTCTACCTTATCACTATACCTAACTTCATCTAATACACTATCCAACACCTCATACATAAGCTGTCACCTTGAAGATGGCATAATCCTACACAACAACACATCTATACTACAACTCACACTCTAATAACACCTAATCATTCACACTCAGATCGGAAGAGCACACGTCTGAACTCCAGTCAC
9750	SLC16A10	ACACTCTTTCCCTACACGACGCTCTTCCGATCTACACCTAATCATTCACACTCTAATCCTACACAACAACACATCTATACTACAACTCACACTCTAATAGTGACGCCAATGCACATGAGAACAACCTCTTATCACTATACCTAACTTCATCTAATACACTATCCAACACCTCATAATCATAACTCCACTCTACCTAGATCGGAAGAGCACACGTCTGAACTCCAGTCAC
9751	SLC16A10	ACACTCTTTCCCTACACGACGCTCTTCCGATCTTCACTATACCTAACTTCATCTAATCCTACACAACAACACATCTAATACACTATCCAACACCTCATACAATCCGGCCAAAGAGCAGTCGTCCAACTCTAACACCTAATCATTCACACTCTATACTACAACTCACACTCTAATAATCATAACTCCACTCTACCTAGATCGGAAGAGCACACGTCTGAACTCCAGTCAC
9752	SLC16A10	ACACTCTTTCCCTACACGACGCTCTTCCGATCTATCCTACACAACAACACATCTATACTACAACTCACACTCTAATAATACACTATCCAACACCTCATATGTAGATAAACCTTCTTCACACCAGGCACATAATCATAACTCCACTCTACCTTAACACCTAATCATTCACACTCTATCACTATACCTAACTTCATCAGATCGGAAGAGCACACGTCTGAACTCCAGTCAC
9753	SLC16A10	ACACTCTTTCCCTACACGACGCTCTTCCGATCTATCCTACACAACAACACATCTAATCATAACTCCACTCTACCTTATACTACAACTCACACTCTAATATCATCATGGACATCAGACCAATGAAGATATCACTATACCTAACTTCATCTAACACCTAATCATTCACACTCTAATACACTATCCAACACCTCAAGATCGGAAGAGCACACGTCTGAACTCCAGTCAC
9754	SLC16A10	ACACTCTTTCCCTACACGACGCTCTTCCGATCTATCCTACACAACAACACATCTAACACCTAATCATTCACACTCTATACTACAACTCACACTCTAATACAATGAGGGCCCCAAAGATGCTACACAGAGTAATACACTATCCAACACCTCATATCACTATACCTAACTTCATCTAATCATAACTCCACTCTACCTAGATCGGAAGAGCACACGTCTGAACTCCAGTCAC
9755	SLC16A10	ACACTCTTTCCCTACACGACGCTCTTCCGATCTATCATAACTCCACTCTACCTTATACTACAACTCACACTCTAATAATCCTACACAACAACACATCTACATCCATCGAAGAGACCCATGATGAGGCACTAATACACTATCCAACACCTCATATCACTATACCTAACTTCATCTAACACCTAATCATTCACACTCAGATCGGAAGAGCACACGTCTGAACTCCAGTCAC
9756	SLC16A10	ACACTCTTTCCCTACACGACGCTCTTCCGATCTATCATAACTCCACTCTACCTTATCACTATACCTAACTTCATCTAACACCTAATCATTCACACTCTATCAAAGGCTATGGGAGCCATAATGGAAATGTAATCCTACACAACAACACATCTATACTACAACTCACACTCTAATAATACACTATCCAACACCTCAAGATCGGAAGAGCACACGTCTGAACTCCAGTCAC
9757	SLC16A10	ACACTCTTTCCCTACACGACGCTCTTCCGATCTTACTACAACTCACACTCTAATATCACTATACCTAACTTCATCTAACACCTAATCATTCACACTCTATGCTTGGGAGACATCCTGGGCACCAACTAATACACTATCCAACACCTCATAATCATAACTCCACTCTACCTTAATCCTACACAACAACACATCAGATCGGAAGAGCACACGTCTGAACTCCAGTCAC
9758	SLC16A10	ACACTCTTTCCCTACACGACGCTCTTCCGATCTTCACTATACCTAACTTCATCTAATACACTATCCAACACCTCATAATCCTACACAACAACACATCTAGGGTATAGACATGAATCCGAGCAGAAATCCTAACACCTAATCATTCACACTCTAATCATAACTCCACTCTACCTTATACTACAACTCACACTCTAAAGATCGGAAGAGCACACGTCTGAACTCCAGTCAC
9759	SLC16A10	ACACTCTTTCCCTACACGACGCTCTTCCGATCTTACTACAACTCACACTCTAATAACACCTAATCATTCACACTCTAATCCTACACAACAACACATCTAACGAAGTAACCCTGCAATGGGTGGGCCAACTATCACTATACCTAACTTCATCTAATACACTATCCAACACCTCATAATCATAACTCCACTCTACCTAGATCGGAAGAGCACACGTCTGAACTCCAGTCAC
9760	SLC16A10	ACACTCTTTCCCTACACGACGCTCTTCCGATCTACACCTAATCATTCACACTCTATCACTATACCTAACTTCATCTAATACACTATCCAACACCTCATAAGGTAGAATGCCACATCATAGGAGCCCAGTTAATCCTACACAACAACACATCTAATCATAACTCCACTCTACCTTATACTACAACTCACACTCTAAAGATCGGAAGAGCACACGTCTGAACTCCAGTCAC
9761	SLC16A10	ACACTCTTTCCCTACACGACGCTCTTCCGATCTTCACTATACCTAACTTCATCTAATCCTACACAACAACACATCTAATACACTATCCAACACCTCATAACAGCACCTCCAATAAGGGGAGGGACTCCATATACTACAACTCACACTCTAATAACACCTAATCATTCACACTCTAATCATAACTCCACTCTACCTAGATCGGAAGAGCACACGTCTGAACTCCAGTCAC
9762	SLC16A10	ACACTCTTTCCCTACACGACGCTCTTCCGATCTTCACTATACCTAACTTCATCTAATACACTATCCAACACCTCATATACTACAACTCACACTCTAATACTCTTTGCTTCTTACTATGGATCCACGGGATAATCATAACTCCACTCTACCTTAACACCTAATCATTCACACTCTAATCCTACACAACAACACATCAGATCGGAAGAGCACACGTCTGAACTCCAGTCAC
9763	SPP1	ACACTCTTTCCCTACACGACGCTCTTCCGATCTATACACTATCCAACACCTCATAACACCTAATCATTCACACTCTACTTAACCAATATTCCTTAACTATGCTGCAGACATCCTCCACCAACACAGGGATAACCACCATATAACATCCACTTACACACACTATACAATCTCATTAATCCTACACAACAACACATCAGATCGGAAGAGCACACGTCTGAACTCCAGTCAC
9764	SPP1	ACACTCTTTCCCTACACGACGCTCTTCCGATCTCACACACTATACAATCTCATTAACCACCATATAACATCCACTTAATACACTATCCAACACCTCATAAGAAGGCTGCAACTGGCCTGAGACGAGTCTTAATCCTACACAACAACACATCTAACACCTAATCATTCACACTCTACTTAACCAATATTCCTTAACAGATCGGAAGAGCACACGTCTGAACTCCAGTCAC
9765	SPP1	ACACTCTTTCCCTACACGACGCTCTTCCGATCTACCACCATATAACATCCACTTACTTAACCAATATTCCTTAACTAATCCTACACAACAACACATCTAGGTAGTGAGTTTTCCTTGGTCGGCGTTTGGTACACACACTATACAATCTCATTAATACACTATCCAACACCTCATAACACCTAATCATTCACACTCAGATCGGAAGAGCACACGTCTGAACTCCAGTCAC
9766	SPP1	ACACTCTTTCCCTACACGACGCTCTTCCGATCTACCACCATATAACATCCACTTACACACACTATACAATCTCATTAACACCTAATCATTCACACTCTACTAGGAGGCAAAAGCAAATCACTGCAATTCTACTTAACCAATATTCCTTAACTAATCCTACACAACAACACATCTAATACACTATCCAACACCTCAAGATCGGAAGAGCACACGTCTGAACTCCAGTCAC
9767	SPP1	ACACTCTTTCCCTACACGACGCTCTTCCGATCTACACCTAATCATTCACACTCTACTTAACCAATATTCCTTAACTACACACACTATACAATCTCATTACAGCCTGTTTAACTGGTATGGCACAGGTGATAATACACTATCCAACACCTCATAATCCTACACAACAACACATCTAACCACCATATAACATCCACTAGATCGGAAGAGCACACGTCTGAACTCCAGTCAC
9768	SPP1	ACACTCTTTCCCTACACGACGCTCTTCCGATCTCACACACTATACAATCTCATTAATCCTACACAACAACACATCTAATACACTATCCAACACCTCATAGAAGGGTCTGCTTTTCCTCAGAACTTCCAGTAACCACCATATAACATCCACTTACTTAACCAATATTCCTTAACTAACACCTAATCATTCACACTCAGATCGGAAGAGCACACGTCTGAACTCCAGTCAC
9769	SPP1	ACACTCTTTCCCTACACGACGCTCTTCCGATCTCACACACTATACAATCTCATTACTTAACCAATATTCCTTAACTAATACACTATCCAACACCTCATAGAGTCAATGGAGTCCTGGCTGTCCACATGGTAACACCTAATCATTCACACTCTAATCCTACACAACAACACATCTAACCACCATATAACATCCACTAGATCGGAAGAGCACACGTCTGAACTCCAGTCAC
9770	SPP1	ACACTCTTTCCCTACACGACGCTCTTCCGATCTATCCTACACAACAACACATCTACTTAACCAATATTCCTTAACTACACACACTATACAATCTCATTATCATCAGTGTCATCTACATCATCAGAGTCGTAATACACTATCCAACACCTCATAACACCTAATCATTCACACTCTAACCACCATATAACATCCACTAGATCGGAAGAGCACACGTCTGAACTCCAGTCAC
9771	SPP1	ACACTCTTTCCCTACACGACGCTCTTCCGATCTATCCTACACAACAACACATCTACTTAACCAATATTCCTTAACTACACACACTATACAATCTCATTAGAATGGTGAGACTCATCAGACTGGTGTAACACCTAATCATTCACACTCTAATACACTATCCAACACCTCATAACCACCATATAACATCCACTAGATCGGAAGAGCACACGTCTGAACTCCAGTCAC
9772	SPP1	ACACTCTTTCCCTACACGACGCTCTTCCGATCTACCACCATATAACATCCACTTAATACACTATCCAACACCTCATACACACACTATACAATCTCATTAGGGAAAATCAGTGACCAGTTCATCAGATTCTAACACCTAATCATTCACACTCTAATCCTACACAACAACACATCTACTTAACCAATATTCCTTAACAGATCGGAAGAGCACACGTCTGAACTCCAGTCAC
9773	SPP1	ACACTCTTTCCCTACACGACGCTCTTCCGATCTACACCTAATCATTCACACTCTAACCACCATATAACATCCACTTACTTAACCAATATTCCTTAACTATGGAGTGAAAACTTCGGTTGCTGGCAGGTCTACACACACTATACAATCTCATTAATCCTACACAACAACACATCTAATACACTATCCAACACCTCAAGATCGGAAGAGCACACGTCTGAACTCCAGTCAC
9774	SPP1	ACACTCTTTCCCTACACGACGCTCTTCCGATCTCACACACTATACAATCTCATTACTTAACCAATATTCCTTAACTAACCACCATATAACATCCACTTATCGGCCATCATATGTGTCTACTGTGGGGACTAATACACTATCCAACACCTCATAATCCTACACAACAACACATCTAACACCTAATCATTCACACTCAGATCGGAAGAGCACACGTCTGAACTCCAGTCAC
9775	SPP1	ACACTCTTTCCCTACACGACGCTCTTCCGATCTATACACTATCCAACACCTCATAACACCTAATCATTCACACTCTAACCACCATATAACATCCACTTAGATTTTGACCTCAGTCCATAAACCACACTACTTAACCAATATTCCTTAACTACACACACTATACAATCTCATTAATCCTACACAACAACACATCAGATCGGAAGAGCACACGTCTGAACTCCAGTCAC
9776	SPP1	ACACTCTTTCCCTACACGACGCTCTTCCGATCTCACACACTATACAATCTCATTACTTAACCAATATTCCTTAACTAACCACCATATAACATCCACTTAGGGTACTGGATGTCAGGTCTGCGAAACTTCTAACACCTAATCATTCACACTCTAATCCTACACAACAACACATCTAATACACTATCCAACACCTCAAGATCGGAAGAGCACACGTCTGAACTCCAGTCAC
9777	SPP1	ACACTCTTTCCCTACACGACGCTCTTCCGATCTCTTAACCAATATTCCTTAACTAACACCTAATCATTCACACTCTAACCACCATATAACATCCACTTACATGTGTGAGGTGATGTCCTCGTCTGTAGCTAATCCTACACAACAACACATCTAATACACTATCCAACACCTCATACACACACTATACAATCTCATAGATCGGAAGAGCACACGTCTGAACTCCAGTCAC
9778	SPP1	ACACTCTTTCCCTACACGACGCTCTTCCGATCTATACACTATCCAACACCTCATAACACCTAATCATTCACACTCTACACACACTATACAATCTCATTAGGCCTTGTATGCACCATTCAACTCCTCGCTTAATCCTACACAACAACACATCTACTTAACCAATATTCCTTAACTAACCACCATATAACATCCACTAGATCGGAAGAGCACACGTCTGAACTCCAGTCAC
9779	SPP1	ACACTCTTTCCCTACACGACGCTCTTCCGATCTCTTAACCAATATTCCTTAACTACACACACTATACAATCTCATTAACACCTAATCATTCACACTCTATGTCCTTCCCACGGCTGTCCCAATCAGAAGTAACCACCATATAACATCCACTTAATACACTATCCAACACCTCATAATCCTACACAACAACACATCAGATCGGAAGAGCACACGTCTGAACTCCAGTCAC
9780	SPP1	ACACTCTTTCCCTACACGACGCTCTTCCGATCTACACCTAATCATTCACACTCTACACACACTATACAATCTCATTAACCACCATATAACATCCACTTAGCACTCTGGTCATCCAGCTGACTCGTTTCATAATACACTATCCAACACCTCATAATCCTACACAACAACACATCTACTTAACCAATATTCCTTAACAGATCGGAAGAGCACACGTCTGAACTCCAGTCAC
9781	SPP1	ACACTCTTTCCCTACACGACGCTCTTCCGATCTCTTAACCAATATTCCTTAACTAATCCTACACAACAACACATCTAACCACCATATAACATCCACTTACTTATATAATCTGGACTGCTTGTGGCTGTGTACACACACTATACAATCTCATTAACACCTAATCATTCACACTCTAATACACTATCCAACACCTCAAGATCGGAAGAGCACACGTCTGAACTCCAGTCAC
9782	SPP1	ACACTCTTTCCCTACACGACGCTCTTCCGATCTCACACACTATACAATCTCATTAACACCTAATCATTCACACTCTACTTAACCAATATTCCTTAACTATCGGAATGCTCATTGCTCTCATCATTGGCTTAATCCTACACAACAACACATCTAATACACTATCCAACACCTCATAACCACCATATAACATCCACTAGATCGGAAGAGCACACGTCTGAACTCCAGTCAC
9783	SPP1	ACACTCTTTCCCTACACGACGCTCTTCCGATCTATACACTATCCAACACCTCATAATCCTACACAACAACACATCTACTTAACCAATATTCCTTAACTACGGCTGACTTTGGAAAGTTCCTGACTATCATAACCACCATATAACATCCACTTAACACCTAATCATTCACACTCTACACACACTATACAATCTCATAGATCGGAAGAGCACACGTCTGAACTCCAGTCAC
9784	SPP1	ACACTCTTTCCCTACACGACGCTCTTCCGATCTACCACCATATAACATCCACTTACTTAACCAATATTCCTTAACTAATACACTATCCAACACCTCATACTTCATGGCTGTGAAATTCATGGCTGTGGATAACACCTAATCATTCACACTCTACACACACTATACAATCTCATTAATCCTACACAACAACACATCAGATCGGAAGAGCACACGTCTGAACTCCAGTCAC
9785	SPP1	ACACTCTTTCCCTACACGACGCTCTTCCGATCTATCCTACACAACAACACATCTAACACCTAATCATTCACACTCTAACCACCATATAACATCCACTTACTTCCTTACTTTTGGGGTCTACAACCAGCATAATACACTATCCAACACCTCATACACACACTATACAATCTCATTACTTAACCAATATTCCTTAACAGATCGGAAGAGCACACGTCTGAACTCCAGTCAC
9786	SPP1	ACACTCTTTCCCTACACGACGCTCTTCCGATCTCTTAACCAATATTCCTTAACTAATCCTACACAACAACACATCTAACCACCATATAACATCCACTTAGGGAGTTTCCATGAAGCCACAAACTAAACTTAACACCTAATCATTCACACTCTAATACACTATCCAACACCTCATACACACACTATACAATCTCATAGATCGGAAGAGCACACGTCTGAACTCCAGTCAC
9787	SPP1	ACACTCTTTCCCTACACGACGCTCTTCCGATCTACCACCATATAACATCCACTTACTTAACCAATATTCCTTAACTAATACACTATCCAACACCTCATACCGTGGGAAAACAAATAAGCAATTGACACCTAACACCTAATCATTCACACTCTAATCCTACACAACAACACATCTACACACACTATACAATCTCATAGATCGGAAGAGCACACGTCTGAACTCCAGTCAC
9788	STAB1	ACACTCTTTCCCTACACGACGCTCTTCCGATCTTACTACAACTCACACTCTAAATACACCTAATCATTCACACTCATCTTAACCAATATTCCTTAACATACATCACAGCCTTTGAACAGCACCTGCCCCATATACACTATCCAACACCTCAATATCCTACACAACAACACATCATTCCTCTTAACTAACCATCAAAGATCGGAAGAGCACACGTCTGAACTCCAGTCAC
9789	STAB1	ACACTCTTTCCCTACACGACGCTCTTCCGATCTATCCTACACAACAACACATCATCTTAACCAATATTCCTTAACATTACTACAACTCACACTCTAAATGGTGCAGGGTACATGAGTGACAAACGTGGTATACACCTAATCATTCACACTCATATACACTATCCAACACCTCAATTCCTCTTAACTAACCATCAAAGATCGGAAGAGCACACGTCTGAACTCCAGTCAC
9790	STAB1	ACACTCTTTCCCTACACGACGCTCTTCCGATCTATACACTATCCAACACCTCAATATCCTACACAACAACACATCATCTTAACCAATATTCCTTAACATTCGTAGCGGCAGTCCTGGGTTATCTGATCCATTCCTCTTAACTAACCATCAAATTACTACAACTCACACTCTAAATACACCTAATCATTCACACTCAGATCGGAAGAGCACACGTCTGAACTCCAGTCAC
9791	STAB1	ACACTCTTTCCCTACACGACGCTCTTCCGATCTTACTACAACTCACACTCTAAATCTTAACCAATATTCCTTAACATTCCTCTTAACTAACCATCAAATCATTCCTGTCCATGCCATCCAAGCAGGTCCATATACACTATCCAACACCTCAATATCCTACACAACAACACATCATACACCTAATCATTCACACTCAGATCGGAAGAGCACACGTCTGAACTCCAGTCAC
9792	STAB1	ACACTCTTTCCCTACACGACGCTCTTCCGATCTATCCTACACAACAACACATCATTACTACAACTCACACTCTAAATTCCTCTTAACTAACCATCAAATTGCACACAGCTGCACACCGATTGGCAGTCAATACACCTAATCATTCACACTCATCTTAACCAATATTCCTTAACATATACACTATCCAACACCTCAAGATCGGAAGAGCACACGTCTGAACTCCAGTCAC
9793	STAB1	ACACTCTTTCCCTACACGACGCTCTTCCGATCTATCCTACACAACAACACATCATATACACTATCCAACACCTCAATACACCTAATCATTCACACTCATTGATCACAGTGGGGGCCAGTGTATCCAGCAATTCCTCTTAACTAACCATCAAATTACTACAACTCACACTCTAAATCTTAACCAATATTCCTTAACAGATCGGAAGAGCACACGTCTGAACTCCAGTCAC
9794	STAB1	ACACTCTTTCCCTACACGACGCTCTTCCGATCTATCCTACACAACAACACATCATTACTACAACTCACACTCTAAATCTTAACCAATATTCCTTAACATTGTCAGTGCATGGGTCCTTGGGCAGACACAATACACCTAATCATTCACACTCATATACACTATCCAACACCTCAATTCCTCTTAACTAACCATCAAAGATCGGAAGAGCACACGTCTGAACTCCAGTCAC
9795	STAB1	ACACTCTTTCCCTACACGACGCTCTTCCGATCTCTTAACCAATATTCCTTAACATACACCTAATCATTCACACTCATTACTACAACTCACACTCTAAATACACACAGCTGGTCTTCCCATCAGCGGTCAATATACACTATCCAACACCTCAATTCCTCTTAACTAACCATCAAATATCCTACACAACAACACATCAGATCGGAAGAGCACACGTCTGAACTCCAGTCAC
9796	STAB1	ACACTCTTTCCCTACACGACGCTCTTCCGATCTTCCTCTTAACTAACCATCAAATCTTAACCAATATTCCTTAACATATCCTACACAACAACACATCATGCATTCATGGTCCTGGAGGAGAAGGAGGAGATTACTACAACTCACACTCTAAATACACCTAATCATTCACACTCATATACACTATCCAACACCTCAAGATCGGAAGAGCACACGTCTGAACTCCAGTCAC
9797	STAB1	ACACTCTTTCCCTACACGACGCTCTTCCGATCTCTTAACCAATATTCCTTAACATATCCTACACAACAACACATCATACACCTAATCATTCACACTCATGATGTGCTGTCTACAGAGCTGCTGGGCAAGATTCCTCTTAACTAACCATCAAATTACTACAACTCACACTCTAAATATACACTATCCAACACCTCAAGATCGGAAGAGCACACGTCTGAACTCCAGTCAC
9798	STAB1	ACACTCTTTCCCTACACGACGCTCTTCCGATCTTACTACAACTCACACTCTAAATACACCTAATCATTCACACTCATATCCTACACAACAACACATCATGTTGGGTCCTTGTGTCCTCCAGGATGTGCTATATACACTATCCAACACCTCAATTCCTCTTAACTAACCATCAAATCTTAACCAATATTCCTTAACAGATCGGAAGAGCACACGTCTGAACTCCAGTCAC
9799	STAB1	ACACTCTTTCCCTACACGACGCTCTTCCGATCTACACCTAATCATTCACACTCATCTTAACCAATATTCCTTAACATTACTACAACTCACACTCTAAATTGGTTAAAGGTGACGGTGATCTCCTGCCCGATATCCTACACAACAACACATCATATACACTATCCAACACCTCAATTCCTCTTAACTAACCATCAAAGATCGGAAGAGCACACGTCTGAACTCCAGTCAC
9800	STAB1	ACACTCTTTCCCTACACGACGCTCTTCCGATCTACACCTAATCATTCACACTCATTCCTCTTAACTAACCATCAAATTACTACAACTCACACTCTAAATGCTGGTCTTTGTACTTGTAGGAGTATTTCGATATACACTATCCAACACCTCAATATCCTACACAACAACACATCATCTTAACCAATATTCCTTAACAGATCGGAAGAGCACACGTCTGAACTCCAGTCAC
9801	STAB1	ACACTCTTTCCCTACACGACGCTCTTCCGATCTACACCTAATCATTCACACTCATCTTAACCAATATTCCTTAACATATACACTATCCAACACCTCAATCATTAGCTGCTATGTTGTTGGCCTTGTAGAATATCCTACACAACAACACATCATTACTACAACTCACACTCTAAATTCCTCTTAACTAACCATCAAAGATCGGAAGAGCACACGTCTGAACTCCAGTCAC
9802	STAB1	ACACTCTTTCCCTACACGACGCTCTTCCGATCTCTTAACCAATATTCCTTAACATTACTACAACTCACACTCTAAATATACACTATCCAACACCTCAATAGGATCTGTCCGATAGTTCTCTTGGGATCCATATCCTACACAACAACACATCATTCCTCTTAACTAACCATCAAATACACCTAATCATTCACACTCAGATCGGAAGAGCACACGTCTGAACTCCAGTCAC
9803	STAB1	ACACTCTTTCCCTACACGACGCTCTTCCGATCTATACACTATCCAACACCTCAATTCCTCTTAACTAACCATCAAATTACTACAACTCACACTCTAAATGTTTCAAAGCGGCTGAAGGCCTCGGTAGAGATATCCTACACAACAACACATCATACACCTAATCATTCACACTCATCTTAACCAATATTCCTTAACAGATCGGAAGAGCACACGTCTGAACTCCAGTCAC
9804	STAB1	ACACTCTTTCCCTACACGACGCTCTTCCGATCTATACACTATCCAACACCTCAATATCCTACACAACAACACATCATACACCTAATCATTCACACTCATCAGCCTCATTGCTTGGGGCAAAGACTGTGAATTCCTCTTAACTAACCATCAAATTACTACAACTCACACTCTAAATCTTAACCAATATTCCTTAACAGATCGGAAGAGCACACGTCTGAACTCCAGTCAC
9805	STAB1	ACACTCTTTCCCTACACGACGCTCTTCCGATCTATACACTATCCAACACCTCAATACACCTAATCATTCACACTCATCTTAACCAATATTCCTTAACATGCAGTTTAGAGAGACCCGCTGTGAAGAGGTATTACTACAACTCACACTCTAAATTCCTCTTAACTAACCATCAAATATCCTACACAACAACACATCAGATCGGAAGAGCACACGTCTGAACTCCAGTCAC
9806	STAB1	ACACTCTTTCCCTACACGACGCTCTTCCGATCTATACACTATCCAACACCTCAATCTTAACCAATATTCCTTAACATATCCTACACAACAACACATCATTCAGCTGGCCGTGGTTGTAGATGTGGTACCATTACTACAACTCACACTCTAAATTCCTCTTAACTAACCATCAAATACACCTAATCATTCACACTCAGATCGGAAGAGCACACGTCTGAACTCCAGTCAC
9807	STAB1	ACACTCTTTCCCTACACGACGCTCTTCCGATCTACACCTAATCATTCACACTCATATCCTACACAACAACACATCATTCCTCTTAACTAACCATCAAATCATGGTGAGGATCCGACCCTTGGAGATGAGATCTTAACCAATATTCCTTAACATTACTACAACTCACACTCTAAATATACACTATCCAACACCTCAAGATCGGAAGAGCACACGTCTGAACTCCAGTCAC
9808	STAB1	ACACTCTTTCCCTACACGACGCTCTTCCGATCTATACACTATCCAACACCTCAATATCCTACACAACAACACATCATCTTAACCAATATTCCTTAACATCAATCTTGTGCTGCTCCTCGCTGCAGTGCTATTACTACAACTCACACTCTAAATACACCTAATCATTCACACTCATTCCTCTTAACTAACCATCAAAGATCGGAAGAGCACACGTCTGAACTCCAGTCAC
9809	STAB1	ACACTCTTTCCCTACACGACGCTCTTCCGATCTATCCTACACAACAACACATCATTCCTCTTAACTAACCATCAAATACACCTAATCATTCACACTCATGATGTCCAGCTTCACACTGTTGGGGGGACAATTACTACAACTCACACTCTAAATCTTAACCAATATTCCTTAACATATACACTATCCAACACCTCAAGATCGGAAGAGCACACGTCTGAACTCCAGTCAC
9810	STAB1	ACACTCTTTCCCTACACGACGCTCTTCCGATCTATCCTACACAACAACACATCATTCCTCTTAACTAACCATCAAATACACCTAATCATTCACACTCATTGGGTCATGGATGTAGACACACTCCTTGGGATCTTAACCAATATTCCTTAACATATACACTATCCAACACCTCAATTACTACAACTCACACTCTAAAGATCGGAAGAGCACACGTCTGAACTCCAGTCAC
9811	STAB1	ACACTCTTTCCCTACACGACGCTCTTCCGATCTATCCTACACAACAACACATCATTACTACAACTCACACTCTAAATACACCTAATCATTCACACTCATTGGTTTGGTTGCAGTAGCTGGCACAGCCCTATATACACTATCCAACACCTCAATCTTAACCAATATTCCTTAACATTCCTCTTAACTAACCATCAAAGATCGGAAGAGCACACGTCTGAACTCCAGTCAC
9812	STAB1	ACACTCTTTCCCTACACGACGCTCTTCCGATCTATCCTACACAACAACACATCATCTTAACCAATATTCCTTAACATACACCTAATCATTCACACTCATTGCCTTTGCCATAGCAGGGGTTGGAGAAGCATATACACTATCCAACACCTCAATTCCTCTTAACTAACCATCAAATTACTACAACTCACACTCTAAAGATCGGAAGAGCACACGTCTGAACTCCAGTCAC
9813	STAB1	ACACTCTTTCCCTACACGACGCTCTTCCGATCTTCCTCTTAACTAACCATCAAATCTTAACCAATATTCCTTAACATACACCTAATCATTCACACTCATGATGCCCTTGTAGTCTGGGAAGCAGAGGCAATATCCTACACAACAACACATCATTACTACAACTCACACTCTAAATATACACTATCCAACACCTCAAGATCGGAAGAGCACACGTCTGAACTCCAGTCAC
9814	STAB1	ACACTCTTTCCCTACACGACGCTCTTCCGATCTTCCTCTTAACTAACCATCAAATTACTACAACTCACACTCTAAATATCCTACACAACAACACATCATCATGCTTGTTTGGGTTCGAGCAGATGTGGCATCTTAACCAATATTCCTTAACATATACACTATCCAACACCTCAATACACCTAATCATTCACACTCAGATCGGAAGAGCACACGTCTGAACTCCAGTCAC
9815	STAB1	ACACTCTTTCCCTACACGACGCTCTTCCGATCTACACCTAATCATTCACACTCATTCCTCTTAACTAACCATCAAATATCCTACACAACAACACATCATAGAGACCATGGACACAGCCGCAGTCTTCCTATTACTACAACTCACACTCTAAATCTTAACCAATATTCCTTAACATATACACTATCCAACACCTCAAGATCGGAAGAGCACACGTCTGAACTCCAGTCAC
9816	TFEC	ACACTCTTTCCCTACACGACGCTCTTCCGATCTACTCTCATCATTACCTAACCTATCCTCTTAACTAACCATCAATAATCCTACTAATCATACACTTTAGCTGGTTGGAATCCAGTTAGTTGAGGAAAGTAACACCTAATCATTCACACTCTAATACACTATCCAACACCTCATAATCCTACACAACAACACATCAGATCGGAAGAGCACACGTCTGAACTCCAGTCAC
9817	TFEC	ACACTCTTTCCCTACACGACGCTCTTCCGATCTACACCTAATCATTCACACTCTAACTCTCATCATTACCTAACCTAATCCTACACAACAACACATCTAGTGTTGTCATCTCTACAAACAGCACCTAATCCTACTAATCATACACTTTAATACACTATCCAACACCTCATATCCTCTTAACTAACCATCAAAGATCGGAAGAGCACACGTCTGAACTCCAGTCAC
9818	TFEC	ACACTCTTTCCCTACACGACGCTCTTCCGATCTATCCTACTAATCATACACTTTAATCCTACACAACAACACATCTAACTCTCATCATTACCTAACCTATGCAGAACTTTCCAGGTGTGCTGGGACCAGTATCCTCTTAACTAACCATCAATAATACACTATCCAACACCTCATAACACCTAATCATTCACACTCAGATCGGAAGAGCACACGTCTGAACTCCAGTCAC
9819	TFEC	ACACTCTTTCCCTACACGACGCTCTTCCGATCTACTCTCATCATTACCTAACCTAACACCTAATCATTCACACTCTAATCCTACACAACAACACATCTACTTTCTGTCTCTGGGCTTTCTGTAGCTGAGTAATCCTACTAATCATACACTTTAATACACTATCCAACACCTCATATCCTCTTAACTAACCATCAAAGATCGGAAGAGCACACGTCTGAACTCCAGTCAC
9820	TFEC	ACACTCTTTCCCTACACGACGCTCTTCCGATCTTCCTCTTAACTAACCATCAATAACTCTCATCATTACCTAACCTAATACACTATCCAACACCTCATAGGATTGATGATCTGATGATCAAGGGTCATGTAATCCTACTAATCATACACTTTAATCCTACACAACAACACATCTAACACCTAATCATTCACACTCAGATCGGAAGAGCACACGTCTGAACTCCAGTCAC
9821	TFEC	ACACTCTTTCCCTACACGACGCTCTTCCGATCTATCCTACACAACAACACATCTAATACACTATCCAACACCTCATAATCCTACTAATCATACACTTTACTTGGCACTGCAGGTTGTGACCATTTAAGATATCCTCTTAACTAACCATCAATAACTCTCATCATTACCTAACCTAACACCTAATCATTCACACTCAGATCGGAAGAGCACACGTCTGAACTCCAGTCAC
9822	TFEC	ACACTCTTTCCCTACACGACGCTCTTCCGATCTATCCTACTAATCATACACTTTAATACACTATCCAACACCTCATAATCCTACACAACAACACATCTAACTGTCCAGAGTTGTGTGTGCATGCTGCACTATCCTCTTAACTAACCATCAATAACACCTAATCATTCACACTCTAACTCTCATCATTACCTAACCAGATCGGAAGAGCACACGTCTGAACTCCAGTCAC
9823	TFEC	ACACTCTTTCCCTACACGACGCTCTTCCGATCTTCCTCTTAACTAACCATCAATAATCCTACTAATCATACACTTTAACACCTAATCATTCACACTCTATCCCAATAGCTAGTAACTTGGTGAGTGGGTTAATCCTACACAACAACACATCTAATACACTATCCAACACCTCATAACTCTCATCATTACCTAACCAGATCGGAAGAGCACACGTCTGAACTCCAGTCAC
9824	TFEC	ACACTCTTTCCCTACACGACGCTCTTCCGATCTACACCTAATCATTCACACTCTAATCCTACTAATCATACACTTTAACTCTCATCATTACCTAACCTAGAAGCACTTGTAAGCCCCATGTTAATTGGTTAATCCTACACAACAACACATCTAATACACTATCCAACACCTCATATCCTCTTAACTAACCATCAAAGATCGGAAGAGCACACGTCTGAACTCCAGTCAC
9825	TFEC	ACACTCTTTCCCTACACGACGCTCTTCCGATCTACTCTCATCATTACCTAACCTAACACCTAATCATTCACACTCTAATACACTATCCAACACCTCATAGTCTCTCTTTTGCTAAAGCTCTAGTGTCAGTAATCCTACTAATCATACACTTTAATCCTACACAACAACACATCTATCCTCTTAACTAACCATCAAAGATCGGAAGAGCACACGTCTGAACTCCAGTCAC
9826	TFEC	ACACTCTTTCCCTACACGACGCTCTTCCGATCTTCCTCTTAACTAACCATCAATAATCCTACACAACAACACATCTAATCCTACTAATCATACACTTTACTTCTTCTTTCAATGAGGTTGTGGTTGTCCTAACACCTAATCATTCACACTCTAATACACTATCCAACACCTCATAACTCTCATCATTACCTAACCAGATCGGAAGAGCACACGTCTGAACTCCAGTCAC
9827	TFEC	ACACTCTTTCCCTACACGACGCTCTTCCGATCTACTCTCATCATTACCTAACCTATCCTCTTAACTAACCATCAATAATCCTACACAACAACACATCTAGAATAAGAGTGCCAAGCTCCTTGATTCGGTTAATACACTATCCAACACCTCATAATCCTACTAATCATACACTTTAACACCTAATCATTCACACTCAGATCGGAAGAGCACACGTCTGAACTCCAGTCAC
9828	TFEC	ACACTCTTTCCCTACACGACGCTCTTCCGATCTACTCTCATCATTACCTAACCTATCCTCTTAACTAACCATCAATAATACACTATCCAACACCTCATACCACTTGATGTACTCCACTGATGCTTTTAGTAACACCTAATCATTCACACTCTAATCCTACTAATCATACACTTTAATCCTACACAACAACACATCAGATCGGAAGAGCACACGTCTGAACTCCAGTCAC
9829	TFEC	ACACTCTTTCCCTACACGACGCTCTTCCGATCTTCCTCTTAACTAACCATCAATAATCCTACTAATCATACACTTTAACTCTCATCATTACCTAACCTACAATTCTCGGGCTCTCTGTTGTTCTTTTTGTAACACCTAATCATTCACACTCTAATCCTACACAACAACACATCTAATACACTATCCAACACCTCAAGATCGGAAGAGCACACGTCTGAACTCCAGTCAC
9830	TFEC	ACACTCTTTCCCTACACGACGCTCTTCCGATCTACACCTAATCATTCACACTCTAACTCTCATCATTACCTAACCTAATCCTACACAACAACACATCTAGTTAGCCTGCTCTAATTTCTTCTGTCTGTGTAATACACTATCCAACACCTCATATCCTCTTAACTAACCATCAATAATCCTACTAATCATACACTTAGATCGGAAGAGCACACGTCTGAACTCCAGTCAC
9831	TFEC	ACACTCTTTCCCTACACGACGCTCTTCCGATCTTCCTCTTAACTAACCATCAATAACACCTAATCATTCACACTCTAATCCTACTAATCATACACTTTAACGAGCCTGAATTTCTAGTTCCTGAATCCGTAATACACTATCCAACACCTCATAACTCTCATCATTACCTAACCTAATCCTACACAACAACACATCAGATCGGAAGAGCACACGTCTGAACTCCAGTCAC
9832	TFEC	ACACTCTTTCCCTACACGACGCTCTTCCGATCTACACCTAATCATTCACACTCTAACTCTCATCATTACCTAACCTATCCTCTTAACTAACCATCAATAAGTGAAGCCAGGGTTGGCAGACCATGTAATCCTACACAACAACACATCTAATACACTATCCAACACCTCATAATCCTACTAATCATACACTTAGATCGGAAGAGCACACGTCTGAACTCCAGTCAC
9833	TFEC	ACACTCTTTCCCTACACGACGCTCTTCCGATCTATACACTATCCAACACCTCATAACTCTCATCATTACCTAACCTAATCCTACTAATCATACACTTTATGCTGTTTGGTGACATGAGCACCTAAATCATAACACCTAATCATTCACACTCTAATCCTACACAACAACACATCTATCCTCTTAACTAACCATCAAAGATCGGAAGAGCACACGTCTGAACTCCAGTCAC
9834	TFEC	ACACTCTTTCCCTACACGACGCTCTTCCGATCTATCCTACACAACAACACATCTATCCTCTTAACTAACCATCAATAATACACTATCCAACACCTCATACAATAGTCTACTGAATTCTGCTCAGGATGGTAATCCTACTAATCATACACTTTAACTCTCATCATTACCTAACCTAACACCTAATCATTCACACTCAGATCGGAAGAGCACACGTCTGAACTCCAGTCAC
9835	TFEC	ACACTCTTTCCCTACACGACGCTCTTCCGATCTATACACTATCCAACACCTCATAATCCTACTAATCATACACTTTATCCTCTTAACTAACCATCAATACTATAGCTTGATCACAGAGCTCAGGGCTTGTAACTCTCATCATTACCTAACCTAATCCTACACAACAACACATCTAACACCTAATCATTCACACTCAGATCGGAAGAGCACACGTCTGAACTCCAGTCAC
9836	TFEC	ACACTCTTTCCCTACACGACGCTCTTCCGATCTACTCTCATCATTACCTAACCTAATCCTACTAATCATACACTTTAACACCTAATCATTCACACTCTACTTTGTTCCTCTTTCAATGCAGCACTTAATCCTACACAACAACACATCTATCCTCTTAACTAACCATCAATAATACACTATCCAACACCTCAAGATCGGAAGAGCACACGTCTGAACTCCAGTCAC
9837	TFEC	ACACTCTTTCCCTACACGACGCTCTTCCGATCTTCCTCTTAACTAACCATCAATAATCCTACACAACAACACATCTAATCCTACTAATCATACACTTTAGAGATTGTGTCATCCAATAGCATGCCATCCTAATACACTATCCAACACCTCATAACACCTAATCATTCACACTCTAACTCTCATCATTACCTAACCAGATCGGAAGAGCACACGTCTGAACTCCAGTCAC
9838	TFEC	ACACTCTTTCCCTACACGACGCTCTTCCGATCTACTCTCATCATTACCTAACCTAATACACTATCCAACACCTCATATCCTCTTAACTAACCATCAATAGGAAGTGGCAGATAGCAGAGGATCTGTTCCTAATCCTACTAATCATACACTTTAATCCTACACAACAACACATCTAACACCTAATCATTCACACTCAGATCGGAAGAGCACACGTCTGAACTCCAGTCAC
9839	TFEC	ACACTCTTTCCCTACACGACGCTCTTCCGATCTATCCTACTAATCATACACTTTAACACCTAATCATTCACACTCTAACTCTCATCATTACCTAACCTATGAGCTAAAGCTACTTCTCCTACTGCTTTCTAATACACTATCCAACACCTCATAATCCTACACAACAACACATCTATCCTCTTAACTAACCATCAAAGATCGGAAGAGCACACGTCTGAACTCCAGTCAC
9840	TFEC	ACACTCTTTCCCTACACGACGCTCTTCCGATCTATACACTATCCAACACCTCATAACTCTCATCATTACCTAACCTAATCCTACACAACAACACATCTACCTGCGAATTCTTCTGTTGCTTCTATCAGTTATCCTCTTAACTAACCATCAATAATCCTACTAATCATACACTTTAACACCTAATCATTCACACTCAGATCGGAAGAGCACACGTCTGAACTCCAGTCAC
9841	TFEC	ACACTCTTTCCCTACACGACGCTCTTCCGATCTATCCTACACAACAACACATCTAACACCTAATCATTCACACTCTAATCCTACTAATCATACACTTTAGTGGATTTGGACTCCGTAGTCAAAGATAACTCTCATCATTACCTAACCTATCCTCTTAACTAACCATCAATAATACACTATCCAACACCTCAAGATCGGAAGAGCACACGTCTGAACTCCAGTCAC
9842	TFEC	ACACTCTTTCCCTACACGACGCTCTTCCGATCTACTCTCATCATTACCTAACCTAATACACTATCCAACACCTCATAATCCTACACAACAACACATCTAGTTCCAGTAGTACACCACCAAGTTGCTGCTTAATCCTACTAATCATACACTTTAACACCTAATCATTCACACTCTATCCTCTTAACTAACCATCAAAGATCGGAAGAGCACACGTCTGAACTCCAGTCAC
9843	TFEC	ACACTCTTTCCCTACACGACGCTCTTCCGATCTATCCTACACAACAACACATCTAACTCTCATCATTACCTAACCTAACACCTAATCATTCACACTCTACTTGATTCCGGAAGACTGATGTGAAAGTTGTAATCCTACTAATCATACACTTTATCCTCTTAACTAACCATCAATAATACACTATCCAACACCTCAAGATCGGAAGAGCACACGTCTGAACTCCAGTCAC
9844	TGFBI	ACACTCTTTCCCTACACGACGCTCTTCCGATCTACTCTCATCATTACCTAACCATATACACTATCCAACACCTCAATCACACACTATACAATCTCATATCCTATTAGTGCCAATAACCTTCTGCACAGCATATCATAACTCCACTCTACCTATACACCTAATCATTCACACTCATATCCTACACAACAACACATCAGATCGGAAGAGCACACGTCTGAACTCCAGTCAC
9845	TGFBI	ACACTCTTTCCCTACACGACGCTCTTCCGATCTATACACTATCCAACACCTCAATATCATAACTCCACTCTACCTATACTCTCATCATTACCTAACCATCCTTTGGTACCACTGCTTGCAGTTGGATCACACACTATACAATCTCATATATCCTACACAACAACACATCATACACCTAATCATTCACACTCAGATCGGAAGAGCACACGTCTGAACTCCAGTCAC
9846	TGFBI	ACACTCTTTCCCTACACGACGCTCTTCCGATCTATCCTACACAACAACACATCATATCATAACTCCACTCTACCTATACTCTCATCATTACCTAACCATCGTAGCTGATGACTGTTGATTTGCCACAGAATATACACTATCCAACACCTCAATACACCTAATCATTCACACTCATCACACACTATACAATCTCATAGATCGGAAGAGCACACGTCTGAACTCCAGTCAC
9847	TGFBI	ACACTCTTTCCCTACACGACGCTCTTCCGATCTCACACACTATACAATCTCATATATCCTACACAACAACACATCATACACCTAATCATTCACACTCATAGGTTTGAGAGTGGTAGGGCTGCTGGACAGATATACACTATCCAACACCTCAATACTCTCATCATTACCTAACCATATCATAACTCCACTCTACCTAGATCGGAAGAGCACACGTCTGAACTCCAGTCAC
9848	TGFBI	ACACTCTTTCCCTACACGACGCTCTTCCGATCTATCATAACTCCACTCTACCTATATACACTATCCAACACCTCAATCACACACTATACAATCTCATATGTACAGCTGAGTGGTGGTGGATCCAACGACATACTCTCATCATTACCTAACCATACACCTAATCATTCACACTCATATCCTACACAACAACACATCAGATCGGAAGAGCACACGTCTGAACTCCAGTCAC
9849	TGFBI	ACACTCTTTCCCTACACGACGCTCTTCCGATCTACTCTCATCATTACCTAACCATATCATAACTCCACTCTACCTATCACACACTATACAATCTCATATTCGTTGCTAGGGGCGAAGATGGTGAAGCTGATATACACTATCCAACACCTCAATACACCTAATCATTCACACTCATATCCTACACAACAACACATCAGATCGGAAGAGCACACGTCTGAACTCCAGTCAC
9850	TGFBI	ACACTCTTTCCCTACACGACGCTCTTCCGATCTATCATAACTCCACTCTACCTATATACACTATCCAACACCTCAATACTCTCATCATTACCTAACCATCAATGTTGACATTGCTGACCAGGGAGTCCAATACACCTAATCATTCACACTCATATCCTACACAACAACACATCATCACACACTATACAATCTCATAGATCGGAAGAGCACACGTCTGAACTCCAGTCAC
9851	TGFBI	ACACTCTTTCCCTACACGACGCTCTTCCGATCTACTCTCATCATTACCTAACCATATCATAACTCCACTCTACCTATATACACTATCCAACACCTCAATGTTTCAGCTCATCAGTCAGGACTCGCCTGCATACACCTAATCATTCACACTCATCACACACTATACAATCTCATATATCCTACACAACAACACATCAGATCGGAAGAGCACACGTCTGAACTCCAGTCAC
9852	TGFBI	ACACTCTTTCCCTACACGACGCTCTTCCGATCTATCATAACTCCACTCTACCTATACACCTAATCATTCACACTCATATCCTACACAACAACACATCATGAATTCTGGTACATAGAGGTGAGGGTCATGATATACACTATCCAACACCTCAATACTCTCATCATTACCTAACCATCACACACTATACAATCTCATAGATCGGAAGAGCACACGTCTGAACTCCAGTCAC
9853	TGFBI	ACACTCTTTCCCTACACGACGCTCTTCCGATCTATCATAACTCCACTCTACCTATATCCTACACAACAACACATCATATACACTATCCAACACCTCAATCAATCCCATTAGGATAGTGGTGGATCTGGAATACTCTCATCATTACCTAACCATCACACACTATACAATCTCATATACACCTAATCATTCACACTCAGATCGGAAGAGCACACGTCTGAACTCCAGTCAC
9854	TGFBI	ACACTCTTTCCCTACACGACGCTCTTCCGATCTATCATAACTCCACTCTACCTATATACACTATCCAACACCTCAATCACACACTATACAATCTCATATGTTGGTTGCATGGTGGTCGGCTTTCAGCAGATATCCTACACAACAACACATCATACACCTAATCATTCACACTCATACTCTCATCATTACCTAACCAGATCGGAAGAGCACACGTCTGAACTCCAGTCAC
9855	TGFBI	ACACTCTTTCCCTACACGACGCTCTTCCGATCTACACCTAATCATTCACACTCATATCATAACTCCACTCTACCTATATCCTACACAACAACACATCATCAATGATCTGCTGGATGTTGTTGGTGATGGATATACACTATCCAACACCTCAATACTCTCATCATTACCTAACCATCACACACTATACAATCTCATAGATCGGAAGAGCACACGTCTGAACTCCAGTCAC
9856	TGFBI	ACACTCTTTCCCTACACGACGCTCTTCCGATCTATCATAACTCCACTCTACCTATACTCTCATCATTACCTAACCATCACACACTATACAATCTCATATAGCATCGTGTTGAGCCCTGATGCAGCCACAATATACACTATCCAACACCTCAATATCCTACACAACAACACATCATACACCTAATCATTCACACTCAGATCGGAAGAGCACACGTCTGAACTCCAGTCAC
9857	TGFBI	ACACTCTTTCCCTACACGACGCTCTTCCGATCTACTCTCATCATTACCTAACCATCACACACTATACAATCTCATATATCATAACTCCACTCTACCTATTCTCACTAGGGATCTTCTCGAAGGCCATATCCTACACAACAACACATCATACACCTAATCATTCACACTCATATACACTATCCAACACCTCAAGATCGGAAGAGCACACGTCTGAACTCCAGTCAC
9858	TGFBI	ACACTCTTTCCCTACACGACGCTCTTCCGATCTATCATAACTCCACTCTACCTATATACACTATCCAACACCTCAATCACACACTATACAATCTCATATGTTGTTCAGCAGGTCTCTCAGGGCTTCTGGATACACCTAATCATTCACACTCATACTCTCATCATTACCTAACCATATCCTACACAACAACACATCAGATCGGAAGAGCACACGTCTGAACTCCAGTCAC
9859	TGFBI	ACACTCTTTCCCTACACGACGCTCTTCCGATCTATCATAACTCCACTCTACCTATATACACTATCCAACACCTCAATACACCTAATCATTCACACTCATCGATGGCTTCAGCACACATAGCTGACTTCAATCACACACTATACAATCTCATATACTCTCATCATTACCTAACCATATCCTACACAACAACACATCAGATCGGAAGAGCACACGTCTGAACTCCAGTCAC
9860	TGFBI	ACACTCTTTCCCTACACGACGCTCTTCCGATCTACACCTAATCATTCACACTCATATACACTATCCAACACCTCAATATCATAACTCCACTCTACCTATTGGAGATGATCGCCTTCCCGTTGATAGTGAATACTCTCATCATTACCTAACCATCACACACTATACAATCTCATATATCCTACACAACAACACATCAGATCGGAAGAGCACACGTCTGAACTCCAGTCAC
9861	TGFBI	ACACTCTTTCCCTACACGACGCTCTTCCGATCTATACACTATCCAACACCTCAATCACACACTATACAATCTCATATATCATAACTCCACTCTACCTATTCAATGTAGTGGATCACCCCGTTGGTGGCTATATCCTACACAACAACACATCATACACCTAATCATTCACACTCATACTCTCATCATTACCTAACCAGATCGGAAGAGCACACGTCTGAACTCCAGTCAC
9862	TGFBI	ACACTCTTTCCCTACACGACGCTCTTCCGATCTACTCTCATCATTACCTAACCATATCATAACTCCACTCTACCTATATACACTATCCAACACCTCAATAGTGTCTTGGCTGAGTCTGGGATGAGTAGCATATCCTACACAACAACACATCATCACACACTATACAATCTCATATACACCTAATCATTCACACTCAGATCGGAAGAGCACACGTCTGAACTCCAGTCAC
9863	TGFBI	ACACTCTTTCCCTACACGACGCTCTTCCGATCTATCATAACTCCACTCTACCTATACTCTCATCATTACCTAACCATCACACACTATACAATCTCATATTGTGGACACATCAGACTCTGCAGCCAATTCATACACCTAATCATTCACACTCATATACACTATCCAACACCTCAATATCCTACACAACAACACATCAGATCGGAAGAGCACACGTCTGAACTCCAGTCAC
9864	TGFBI	ACACTCTTTCCCTACACGACGCTCTTCCGATCTACACCTAATCATTCACACTCATATCATAACTCCACTCTACCTATATACACTATCCAACACCTCAATTCACTTCCAGAGAGATGATTGCCGAGGCCGATATCCTACACAACAACACATCATACTCTCATCATTACCTAACCATCACACACTATACAATCTCATAGATCGGAAGAGCACACGTCTGAACTCCAGTCAC
9865	TGFBI	ACACTCTTTCCCTACACGACGCTCTTCCGATCTACTCTCATCATTACCTAACCATATCCTACACAACAACACATCATATACACTATCCAACACCTCAATGGTTCCATCTTTGAATACAGAATTCAGGGGATACACCTAATCATTCACACTCATCACACACTATACAATCTCATATATCATAACTCCACTCTACCTAGATCGGAAGAGCACACGTCTGAACTCCAGTCAC
9866	TGFBI	ACACTCTTTCCCTACACGACGCTCTTCCGATCTCACACACTATACAATCTCATATACACCTAATCATTCACACTCATATACACTATCCAACACCTCAATGTTCCGAAGCAAATTCCTTGTATGGGCATCATATCATAACTCCACTCTACCTATACTCTCATCATTACCTAACCATATCCTACACAACAACACATCAGATCGGAAGAGCACACGTCTGAACTCCAGTCAC
9867	TGFBI	ACACTCTTTCCCTACACGACGCTCTTCCGATCTCACACACTATACAATCTCATATATCATAACTCCACTCTACCTATACTCTCATCATTACCTAACCATTCCATGGTACAGATACTTAGAGGCCAGCTGATATACACTATCCAACACCTCAATACACCTAATCATTCACACTCATATCCTACACAACAACACATCAGATCGGAAGAGCACACGTCTGAACTCCAGTCAC
9868	TGFBI	ACACTCTTTCCCTACACGACGCTCTTCCGATCTATCCTACACAACAACACATCATATACACTATCCAACACCTCAATATCATAACTCCACTCTACCTATTCTCAGTTTTTTGCCGCCCAGAGTTTCCAGATCACACACTATACAATCTCATATACACCTAATCATTCACACTCATACTCTCATCATTACCTAACCAGATCGGAAGAGCACACGTCTGAACTCCAGTCAC
9869	TGFBI	ACACTCTTTCCCTACACGACGCTCTTCCGATCTATCCTACACAACAACACATCATATACACTATCCAACACCTCAATACTCTCATCATTACCTAACCATCTTCAGGACATCCATGACAGTCCCCATTGGATACACCTAATCATTCACACTCATCACACACTATACAATCTCATATATCATAACTCCACTCTACCTAGATCGGAAGAGCACACGTCTGAACTCCAGTCAC
9870	TGFBI	ACACTCTTTCCCTACACGACGCTCTTCCGATCTCACACACTATACAATCTCATATATCCTACACAACAACACATCATACTCTCATCATTACCTAACCATGGCAGCTACCAGCATGCTAAAGCGATTGTCATATCATAACTCCACTCTACCTATACACCTAATCATTCACACTCATATACACTATCCAACACCTCAAGATCGGAAGAGCACACGTCTGAACTCCAGTCAC
9871	TGFBI	ACACTCTTTCCCTACACGACGCTCTTCCGATCTATACACTATCCAACACCTCAATACTCTCATCATTACCTAACCATATCCTACACAACAACACATCATACTGTGTAGACTCCTTCCCGGTTGAGGGTCATCACACACTATACAATCTCATATATCATAACTCCACTCTACCTATACACCTAATCATTCACACTCAGATCGGAAGAGCACACGTCTGAACTCCAGTCAC
9872	TMIGD3	ACACTCTTTCCCTACACGACGCTCTTCCGATCTCTAATTCTCTACTACCACAATAATCCTACACAACAACACATCTAATACACTATCCAACACCTCATAAGCACAGCCGATACCCAGCCTTTGCATAACTCTCATCATTACCTAACCTAACCACCATATAACATCCACTTATCACTATACCTAACTTCATCAGATCGGAAGAGCACACGTCTGAACTCCAGTCAC
9873	TMIGD3	ACACTCTTTCCCTACACGACGCTCTTCCGATCTCTAATTCTCTACTACCACAATAATCCTACACAACAACACATCTAACCACCATATAACATCCACTTATGCTAAGTTCTTGCACGAGTTGACGCTTTGTATCACTATACCTAACTTCATCTAACTCTCATCATTACCTAACCTAATACACTATCCAACACCTCAAGATCGGAAGAGCACACGTCTGAACTCCAGTCAC
9874	TMIGD3	ACACTCTTTCCCTACACGACGCTCTTCCGATCTTCACTATACCTAACTTCATCTACTAATTCTCTACTACCACAATAACTCTCATCATTACCTAACCTAGTGGCAGCCTCCTAACCTTAGCCAGATAATACACTATCCAACACCTCATAACCACCATATAACATCCACTTAATCCTACACAACAACACATCAGATCGGAAGAGCACACGTCTGAACTCCAGTCAC
9875	TMIGD3	ACACTCTTTCCCTACACGACGCTCTTCCGATCTACCACCATATAACATCCACTTACTAATTCTCTACTACCACAATAATACACTATCCAACACCTCATATGACTATGCAATCTTTCTGCCAGCTTAGCATAATCCTACACAACAACACATCTATCACTATACCTAACTTCATCTAACTCTCATCATTACCTAACCAGATCGGAAGAGCACACGTCTGAACTCCAGTCAC
9876	TMIGD3	ACACTCTTTCCCTACACGACGCTCTTCCGATCTTCACTATACCTAACTTCATCTAACCACCATATAACATCCACTTAATCCTACACAACAACACATCTAGTTCATTCATTCAGGGACCAGAGGACAGTGTACTAATTCTCTACTACCACAATAATACACTATCCAACACCTCATAACTCTCATCATTACCTAACCAGATCGGAAGAGCACACGTCTGAACTCCAGTCAC
9877	TMIGD3	ACACTCTTTCCCTACACGACGCTCTTCCGATCTCTAATTCTCTACTACCACAATAACCACCATATAACATCCACTTAATACACTATCCAACACCTCATAGGTGTTTCAGGAAGTGAGATGGGCCAAGAGTATCACTATACCTAACTTCATCTAATCCTACACAACAACACATCTAACTCTCATCATTACCTAACCAGATCGGAAGAGCACACGTCTGAACTCCAGTCAC
9878	TMIGD3	ACACTCTTTCCCTACACGACGCTCTTCCGATCTATCCTACACAACAACACATCTAACCACCATATAACATCCACTTACTAATTCTCTACTACCACAATACCAGGAATTCTGAATCTGACGGTAAGCTTGTAACTCTCATCATTACCTAACCTAATACACTATCCAACACCTCATATCACTATACCTAACTTCATCAGATCGGAAGAGCACACGTCTGAACTCCAGTCAC
9879	TMIGD3	ACACTCTTTCCCTACACGACGCTCTTCCGATCTATCCTACACAACAACACATCTATCACTATACCTAACTTCATCTAACCACCATATAACATCCACTTACTTGACCTTTTCATCCATGACCATGGCATCTACTAATTCTCTACTACCACAATAACTCTCATCATTACCTAACCTAATACACTATCCAACACCTCAAGATCGGAAGAGCACACGTCTGAACTCCAGTCAC
9880	TMIGD3	ACACTCTTTCCCTACACGACGCTCTTCCGATCTACCACCATATAACATCCACTTACTAATTCTCTACTACCACAATATCACTATACCTAACTTCATCTAAGTTGCAGATGGCAGAAGCCGTGTCCAGCATAATCCTACACAACAACACATCTAACTCTCATCATTACCTAACCTAATACACTATCCAACACCTCAAGATCGGAAGAGCACACGTCTGAACTCCAGTCAC
9881	TMIGD3	ACACTCTTTCCCTACACGACGCTCTTCCGATCTATACACTATCCAACACCTCATAATCCTACACAACAACACATCTACTAATTCTCTACTACCACAATACCAGTATTTGGGGTGATTCTTGTAGTGGGCTAACCACCATATAACATCCACTTAACTCTCATCATTACCTAACCTATCACTATACCTAACTTCATCAGATCGGAAGAGCACACGTCTGAACTCCAGTCAC
9882	TMIGD3	ACACTCTTTCCCTACACGACGCTCTTCCGATCTATACACTATCCAACACCTCATAATCCTACACAACAACACATCTACTAATTCTCTACTACCACAATAGATGTTGCAGTAGTCACGGAAATAGCCTCGTAACCACCATATAACATCCACTTAACTCTCATCATTACCTAACCTATCACTATACCTAACTTCATCAGATCGGAAGAGCACACGTCTGAACTCCAGTCAC
9883	TMIGD3	ACACTCTTTCCCTACACGACGCTCTTCCGATCTATACACTATCCAACACCTCATAACTCTCATCATTACCTAACCTACTAATTCTCTACTACCACAATACACATGATTGGTGCTGTTAGGGGAGAAGGCTAACCACCATATAACATCCACTTAATCCTACACAACAACACATCTATCACTATACCTAACTTCATCAGATCGGAAGAGCACACGTCTGAACTCCAGTCAC
9884	TMIGD3	ACACTCTTTCCCTACACGACGCTCTTCCGATCTATCCTACACAACAACACATCTATCACTATACCTAACTTCATCTACTAATTCTCTACTACCACAATAGACAATGAGCTGGTTCCCTGTGTCCCTCAGTAACCACCATATAACATCCACTTAACTCTCATCATTACCTAACCTAATACACTATCCAACACCTCAAGATCGGAAGAGCACACGTCTGAACTCCAGTCAC
9885	TMIGD3	ACACTCTTTCCCTACACGACGCTCTTCCGATCTATACACTATCCAACACCTCATAACTCTCATCATTACCTAACCTATCACTATACCTAACTTCATCTAACCAGTACCAGCCCGTGTCCTCTTTGGTCATACTAATTCTCTACTACCACAATAACCACCATATAACATCCACTTAATCCTACACAACAACACATCAGATCGGAAGAGCACACGTCTGAACTCCAGTCAC
9886	TMIGD3	ACACTCTTTCCCTACACGACGCTCTTCCGATCTACCACCATATAACATCCACTTAACTCTCATCATTACCTAACCTAATACACTATCCAACACCTCATATCCTTTGTCGTCAGTTACAATCAGCTCTGTTATCACTATACCTAACTTCATCTAATCCTACACAACAACACATCTACTAATTCTCTACTACCACAAAGATCGGAAGAGCACACGTCTGAACTCCAGTCAC
9887	TMIGD3	ACACTCTTTCCCTACACGACGCTCTTCCGATCTCTAATTCTCTACTACCACAATAATCCTACACAACAACACATCTAACCACCATATAACATCCACTTAGTTGCCTGATAGGTCTTTCCCAGACCTAATACACTATCCAACACCTCATATCACTATACCTAACTTCATCTAACTCTCATCATTACCTAACCAGATCGGAAGAGCACACGTCTGAACTCCAGTCAC
9888	TMIGD3	ACACTCTTTCCCTACACGACGCTCTTCCGATCTTCACTATACCTAACTTCATCTAATCCTACACAACAACACATCTAACTCTCATCATTACCTAACCTAGACAACTTTGGGAGCCTTGCAGCTTCTGGTTACTAATTCTCTACTACCACAATAACCACCATATAACATCCACTTAATACACTATCCAACACCTCAAGATCGGAAGAGCACACGTCTGAACTCCAGTCAC
9889	TMIGD3	ACACTCTTTCCCTACACGACGCTCTTCCGATCTATACACTATCCAACACCTCATACTAATTCTCTACTACCACAATATCACTATACCTAACTTCATCTAGATTCCCAAACCCGTGATCAGTATGCTAACTCTCATCATTACCTAACCTAACCACCATATAACATCCACTTAATCCTACACAACAACACATCAGATCGGAAGAGCACACGTCTGAACTCCAGTCAC
9890	TMIGD3	ACACTCTTTCCCTACACGACGCTCTTCCGATCTTCACTATACCTAACTTCATCTAACCACCATATAACATCCACTTACTAATTCTCTACTACCACAATAGACTTCTCCTCCTTTTGGTCAAATGACTGATAATACACTATCCAACACCTCATAATCCTACACAACAACACATCTAACTCTCATCATTACCTAACCAGATCGGAAGAGCACACGTCTGAACTCCAGTCAC
9891	TMIGD3	ACACTCTTTCCCTACACGACGCTCTTCCGATCTACCACCATATAACATCCACTTAATCCTACACAACAACACATCTATCACTATACCTAACTTCATCTAGCTTCAAAGTGTTGCCTACCCTTCTATTCCTAATACACTATCCAACACCTCATAACTCTCATCATTACCTAACCTACTAATTCTCTACTACCACAAAGATCGGAAGAGCACACGTCTGAACTCCAGTCAC
9892	TMIGD3	ACACTCTTTCCCTACACGACGCTCTTCCGATCTACCACCATATAACATCCACTTAATCCTACACAACAACACATCTAACTCTCATCATTACCTAACCTACCATTTCCTTTGGAGTCAGGACACGCGAGATAATACACTATCCAACACCTCATACTAATTCTCTACTACCACAATATCACTATACCTAACTTCATCAGATCGGAAGAGCACACGTCTGAACTCCAGTCAC
9893	TMIGD3	ACACTCTTTCCCTACACGACGCTCTTCCGATCTACCACCATATAACATCCACTTAATACACTATCCAACACCTCATATCACTATACCTAACTTCATCTAGGCCAGTTGTCATGGTGATTATTCTGTTGTTAATCCTACACAACAACACATCTAACTCTCATCATTACCTAACCTACTAATTCTCTACTACCACAAAGATCGGAAGAGCACACGTCTGAACTCCAGTCAC
9894	TMIGD3	ACACTCTTTCCCTACACGACGCTCTTCCGATCTATACACTATCCAACACCTCATAACCACCATATAACATCCACTTATCACTATACCTAACTTCATCTATCCTGGGAGATCAGAATCAGTCTCTGAGGTTAATCCTACACAACAACACATCTAACTCTCATCATTACCTAACCTACTAATTCTCTACTACCACAAAGATCGGAAGAGCACACGTCTGAACTCCAGTCAC
9895	TMIGD3	ACACTCTTTCCCTACACGACGCTCTTCCGATCTACTCTCATCATTACCTAACCTAATCCTACACAACAACACATCTATCACTATACCTAACTTCATCTAGATTGTTGTCAAGGATAGAGGGTCCTTCAGTACTAATTCTCTACTACCACAATAATACACTATCCAACACCTCATAACCACCATATAACATCCACTAGATCGGAAGAGCACACGTCTGAACTCCAGTCAC
9896	TMIGD3	ACACTCTTTCCCTACACGACGCTCTTCCGATCTATCCTACACAACAACACATCTAATACACTATCCAACACCTCATAACTCTCATCATTACCTAACCTAGTCTATCATAGCTCCTCTGACTACCGCCGTTACTAATTCTCTACTACCACAATAACCACCATATAACATCCACTTATCACTATACCTAACTTCATCAGATCGGAAGAGCACACGTCTGAACTCCAGTCAC
9897	TMIGD3	ACACTCTTTCCCTACACGACGCTCTTCCGATCTACTCTCATCATTACCTAACCTAACCACCATATAACATCCACTTAATACACTATCCAACACCTCATAGATGTTATTTGAGGGCAGCCTTGCTTGGGTTATCACTATACCTAACTTCATCTACTAATTCTCTACTACCACAATAATCCTACACAACAACACATCAGATCGGAAGAGCACACGTCTGAACTCCAGTCAC
9898	TMIGD3	ACACTCTTTCCCTACACGACGCTCTTCCGATCTTCACTATACCTAACTTCATCTAACTCTCATCATTACCTAACCTAATCCTACACAACAACACATCTACTCTTCTTCACTTCTGACTGATGGAATGCATAATACACTATCCAACACCTCATAACCACCATATAACATCCACTTACTAATTCTCTACTACCACAAAGATCGGAAGAGCACACGTCTGAACTCCAGTCAC
9899	TMIGD3	ACACTCTTTCCCTACACGACGCTCTTCCGATCTATCCTACACAACAACACATCTAACCACCATATAACATCCACTTACTAATTCTCTACTACCACAATAAGTGATTTCCTGGTCCCCAATCCAGATTCTTAACTCTCATCATTACCTAACCTAATACACTATCCAACACCTCATATCACTATACCTAACTTCATCAGATCGGAAGAGCACACGTCTGAACTCCAGTCAC
9900	TREM2	ACACTCTTTCCCTACACGACGCTCTTCCGATCTATACACTATCCAACACCTCAATACCACCATATAACATCCACTATTACTACAACTCACACTCTAAATGAAAAGAGAGGATCAGGCATGTCAGGCGCTATATCCTACACAACAACACATCATCTAATTCTCTACTACCACAAATCACACACTATACAATCTCATAGATCGGAAGAGCACACGTCTGAACTCCAGTCAC
9901	TREM2	ACACTCTTTCCCTACACGACGCTCTTCCGATCTACCACCATATAACATCCACTATTACTACAACTCACACTCTAAATCACACACTATACAATCTCATATCTTGTGCAAGATCTCGTCTTTCCCTTGAACATATACACTATCCAACACCTCAATCTAATTCTCTACTACCACAAATATCCTACACAACAACACATCAGATCGGAAGAGCACACGTCTGAACTCCAGTCAC
9902	TREM2	ACACTCTTTCCCTACACGACGCTCTTCCGATCTATCCTACACAACAACACATCATTACTACAACTCACACTCTAAATACCACCATATAACATCCACTATAGTAAGATGAGCAGCCGGAGAGGCTCCATGATCTAATTCTCTACTACCACAAATATACACTATCCAACACCTCAATCACACACTATACAATCTCATAGATCGGAAGAGCACACGTCTGAACTCCAGTCAC
9903	TREM2	ACACTCTTTCCCTACACGACGCTCTTCCGATCTACCACCATATAACATCCACTATTACTACAACTCACACTCTAAATCACACACTATACAATCTCATATCATGGAGTCATAGGGGCAAGACACCTGCAGATATACACTATCCAACACCTCAATATCCTACACAACAACACATCATCTAATTCTCTACTACCACAAAGATCGGAAGAGCACACGTCTGAACTCCAGTCAC
9904	TREM2	ACACTCTTTCCCTACACGACGCTCTTCCGATCTATACACTATCCAACACCTCAATACCACCATATAACATCCACTATATCCTACACAACAACACATCATCCTCAGGAAGGACAGCAGCCACAAGTTGTGATCTAATTCTCTACTACCACAAATCACACACTATACAATCTCATATTACTACAACTCACACTCTAAAGATCGGAAGAGCACACGTCTGAACTCCAGTCAC
9905	TREM2	ACACTCTTTCCCTACACGACGCTCTTCCGATCTATACACTATCCAACACCTCAATATCCTACACAACAACACATCATCACACACTATACAATCTCATATGTATCGTCTGTGATGGCTGTGCTCCCATTCATTACTACAACTCACACTCTAAATCTAATTCTCTACTACCACAAATACCACCATATAACATCCACTAGATCGGAAGAGCACACGTCTGAACTCCAGTCAC
9906	TREM2	ACACTCTTTCCCTACACGACGCTCTTCCGATCTCACACACTATACAATCTCATATATACACTATCCAACACCTCAATCTAATTCTCTACTACCACAAATGATTCCGCAGCGTAATGGTGAGAGTGCCACATATCCTACACAACAACACATCATTACTACAACTCACACTCTAAATACCACCATATAACATCCACTAGATCGGAAGAGCACACGTCTGAACTCCAGTCAC
9907	TREM2	ACACTCTTTCCCTACACGACGCTCTTCCGATCTCACACACTATACAATCTCATATCTAATTCTCTACTACCACAAATTACTACAACTCACACTCTAAATACTGGTAGAGACCCGCATCATGGGGTATACCACCATATAACATCCACTATATACACTATCCAACACCTCAATATCCTACACAACAACACATCAGATCGGAAGAGCACACGTCTGAACTCCAGTCAC
9908	TREM2	ACACTCTTTCCCTACACGACGCTCTTCCGATCTCTAATTCTCTACTACCACAAATATACACTATCCAACACCTCAATATCCTACACAACAACACATCATACCAGAGATCTCCAGCATCCCGGTGATCCAATCACACACTATACAATCTCATATTACTACAACTCACACTCTAAATACCACCATATAACATCCACTAGATCGGAAGAGCACACGTCTGAACTCCAGTCAC
9909	TREM2	ACACTCTTTCCCTACACGACGCTCTTCCGATCTATCCTACACAACAACACATCATCACACACTATACAATCTCATATTACTACAACTCACACTCTAAATACATGGGCATCCTCGAAGCTCTCAGACTCCATACCACCATATAACATCCACTATATACACTATCCAACACCTCAATCTAATTCTCTACTACCACAAAGATCGGAAGAGCACACGTCTGAACTCCAGTCAC
9910	TREM2	ACACTCTTTCCCTACACGACGCTCTTCCGATCTACCACCATATAACATCCACTATCACACACTATACAATCTCATATATACACTATCCAACACCTCAATGATTTCTCCTTCCAAGAGGCTCCTGGATATCCTACACAACAACACATCATCTAATTCTCTACTACCACAAATTACTACAACTCACACTCTAAAGATCGGAAGAGCACACGTCTGAACTCCAGTCAC
9911	TREM2	ACACTCTTTCCCTACACGACGCTCTTCCGATCTTACTACAACTCACACTCTAAATCTAATTCTCTACTACCACAAATATCCTACACAACAACACATCATCAGGAGGAGAAGGATGGAAGTGGGTGATATACACTATCCAACACCTCAATACCACCATATAACATCCACTATCACACACTATACAATCTCATAGATCGGAAGAGCACACGTCTGAACTCCAGTCAC
9912	TREM2	ACACTCTTTCCCTACACGACGCTCTTCCGATCTCACACACTATACAATCTCATATATCCTACACAACAACACATCATTACTACAACTCACACTCTAAATGGCTGCTAGAATCTTGATGAGAAAGATGCAATATACACTATCCAACACCTCAATCTAATTCTCTACTACCACAAATACCACCATATAACATCCACTAGATCGGAAGAGCACACGTCTGAACTCCAGTCAC
9913	TREM2	ACACTCTTTCCCTACACGACGCTCTTCCGATCTATCCTACACAACAACACATCATCACACACTATACAATCTCATATACCACCATATAACATCCACTATTGGATGTGTCCCTGGCTTCTGTCCATGCCAATTACTACAACTCACACTCTAAATCTAATTCTCTACTACCACAAATATACACTATCCAACACCTCAAGATCGGAAGAGCACACGTCTGAACTCCAGTCAC
9914	TREM2	ACACTCTTTCCCTACACGACGCTCTTCCGATCTTACTACAACTCACACTCTAAATATACACTATCCAACACCTCAATACCACCATATAACATCCACTATCTGGCAGAGTTTGGAGCTGATACCCTGGGTATATCCTACACAACAACACATCATCTAATTCTCTACTACCACAAATCACACACTATACAATCTCATAGATCGGAAGAGCACACGTCTGAACTCCAGTCAC
9915	TREM2	ACACTCTTTCCCTACACGACGCTCTTCCGATCTATACACTATCCAACACCTCAATATCCTACACAACAACACATCATTACTACAACTCACACTCTAAATCTCCCATCATCTTCCTTCACGTGTCTCTCAATACCACCATATAACATCCACTATCACACACTATACAATCTCATATCTAATTCTCTACTACCACAAAGATCGGAAGAGCACACGTCTGAACTCCAGTCAC
9916	TREM2	ACACTCTTTCCCTACACGACGCTCTTCCGATCTCTAATTCTCTACTACCACAAATCACACACTATACAATCTCATATTACTACAACTCACACTCTAAATAGTCCTGGTGGCCAAGTGGCAAGTATGCAGATATACACTATCCAACACCTCAATATCCTACACAACAACACATCATACCACCATATAACATCCACTAGATCGGAAGAGCACACGTCTGAACTCCAGTCAC
9917	TREM2	ACACTCTTTCCCTACACGACGCTCTTCCGATCTATACACTATCCAACACCTCAATATCCTACACAACAACACATCATCACACACTATACAATCTCATATGGCAGAGTAGTCTCTTGCCAGAGCAGAACAATACCACCATATAACATCCACTATTACTACAACTCACACTCTAAATCTAATTCTCTACTACCACAAAGATCGGAAGAGCACACGTCTGAACTCCAGTCAC
9918	TREM2	ACACTCTTTCCCTACACGACGCTCTTCCGATCTTACTACAACTCACACTCTAAATCACACACTATACAATCTCATATACCACCATATAACATCCACTATTCTTACCACCTCCCCACTCCCTCAACCAGTATATCCTACACAACAACACATCATATACACTATCCAACACCTCAATCTAATTCTCTACTACCACAAAGATCGGAAGAGCACACGTCTGAACTCCAGTCAC
9919	TYROBP	ACACTCTTTCCCTACACGACGCTCTTCCGATCTTACTACAACTCACACTCTAAAATCACTATACCTAACTTCATCAAACTCTCATCATTACCTAACCAAGGCTCACCGTAGAGCAACTGCAATCGCTCTAAACACCTAATCATTCACACTCAACTAATTCTCTACTACCACAAAAATCCTACACAACAACACATCAGATCGGAAGAGCACACGTCTGAACTCCAGTCAC
9920	TYROBP	ACACTCTTTCCCTACACGACGCTCTTCCGATCTCTAATTCTCTACTACCACAAAATACTACAACTCACACTCTAAAAACACCTAATCATTCACACTCAAACTGTCAGCACCAGGTCTCCCATCACGATCAAACTCTCATCATTACCTAACCAATCACTATACCTAACTTCATCAAATCCTACACAACAACACATCAGATCGGAAGAGCACACGTCTGAACTCCAGTCAC
9921	TYROBP	ACACTCTTTCCCTACACGACGCTCTTCCGATCTTCACTATACCTAACTTCATCAAACTCTCATCATTACCTAACCAACTAATTCTCTACTACCACAAAAAGGGCAATGAGCACTGTCAGCACCAGGTCTAATACTACAACTCACACTCTAAAAACACCTAATCATTCACACTCAAATCCTACACAACAACACATCAGATCGGAAGAGCACACGTCTGAACTCCAGTCAC
9922	TYROBP	ACACTCTTTCCCTACACGACGCTCTTCCGATCTTCACTATACCTAACTTCATCAACTAATTCTCTACTACCACAAAAATCCTACACAACAACACATCAAAGTACACGGCCAGGGCAATGAGCACTGTCAAATACTACAACTCACACTCTAAAAACTCTCATCATTACCTAACCAAACACCTAATCATTCACACTCAGATCGGAAGAGCACACGTCTGAACTCCAGTCAC
9923	TYROBP	ACACTCTTTCCCTACACGACGCTCTTCCGATCTTACTACAACTCACACTCTAAAACTAATTCTCTACTACCACAAAAATCCTACACAACAACACATCAATCTCAGTGATACGCTGTTTCCGGGTCGCTGAAACACCTAATCATTCACACTCAATCACTATACCTAACTTCATCAAACTCTCATCATTACCTAACCAGATCGGAAGAGCACACGTCTGAACTCCAGTCAC
9924	TYROBP	ACACTCTTTCCCTACACGACGCTCTTCCGATCTTCACTATACCTAACTTCATCAACTAATTCTCTACTACCACAAAAACACCTAATCATTCACACTCAAGATAAGGCGACTCGGTCTCAGTGATACGCTAATACTACAACTCACACTCTAAAAATCCTACACAACAACACATCAAACTCTCATCATTACCTAACCAGATCGGAAGAGCACACGTCTGAACTCCAGTCAC
9925	TYROBP	ACACTCTTTCCCTACACGACGCTCTTCCGATCTCTAATTCTCTACTACCACAAAATACTACAACTCACACTCTAAAAACTCTCATCATTACCTAACCAATGTAGACATCCGACCTCTGACCCTGGAGCTAAATCCTACACAACAACACATCAAACACCTAATCATTCACACTCAATCACTATACCTAACTTCATCAGATCGGAAGAGCACACGTCTGAACTCCAGTCAC
9926	TYROBP	ACACTCTTTCCCTACACGACGCTCTTCCGATCTACACCTAATCATTCACACTCAATACTACAACTCACACTCTAAAAATCCTACACAACAACACATCAAGTGTGTTGAGGTCGCTGTAGACATCCGACCAAACTCTCATCATTACCTAACCAATCACTATACCTAACTTCATCAACTAATTCTCTACTACCACAAAGATCGGAAGAGCACACGTCTGAACTCCAGTCAC
9927	TYROBP	ACACTCTTTCCCTACACGACGCTCTTCCGATCTCTAATTCTCTACTACCACAAAAACTCTCATCATTACCTAACCAATCACTATACCTAACTTCATCAACATTTGTAATACGGCCTCTGTGTGTTGAGGAAATCCTACACAACAACACATCAATACTACAACTCACACTCTAAAAACACCTAATCATTCACACTCAGATCGGAAGAGCACACGTCTGAACTCCAGTCAC
9928	TYROBP	ACACTCTTTCCCTACACGACGCTCTTCCGATCTACTCTCATCATTACCTAACCAAATCCTACACAACAACACATCAATCACTATACCTAACTTCATCAATGATTCGGGCTCATTTGTAATACGGCCTCTAAACACCTAATCATTCACACTCAATACTACAACTCACACTCTAAAACTAATTCTCTACTACCACAAAGATCGGAAGAGCACACGTCTGAACTCCAGTCAC
9929	TYROBP	ACACTCTTTCCCTACACGACGCTCTTCCGATCTACACCTAATCATTCACACTCAAATCCTACACAACAACACATCAACTAATTCTCTACTACCACAAAATGCTGACTGTCATGATTCGGGCTCATTTGTAATCACTATACCTAACTTCATCAATACTACAACTCACACTCTAAAAACTCTCATCATTACCTAACCAGATCGGAAGAGCACACGTCTGAACTCCAGTCAC
9930	TYROBP	ACACTCTTTCCCTACACGACGCTCTTCCGATCTATCCTACACAACAACACATCAACTAATTCTCTACTACCACAAAAACACCTAATCATTCACACTCAAAGGTATCATGTTGCTGACTGTCATGATTCGAATCACTATACCTAACTTCATCAATACTACAACTCACACTCTAAAAACTCTCATCATTACCTAACCAGATCGGAAGAGCACACGTCTGAACTCCAGTCAC
9931	TYROBP	ACACTCTTTCCCTACACGACGCTCTTCCGATCTTACTACAACTCACACTCTAAAAATCCTACACAACAACACATCAACTAATTCTCTACTACCACAAAAGTGGGCTTCAGGAATGGCTGGATCCAAATCACTATACCTAACTTCATCAAACACCTAATCATTCACACTCAAACTCTCATCATTACCTAACCAGATCGGAAGAGCACACGTCTGAACTCCAGTCAC
9932	TYROBP	ACACTCTTTCCCTACACGACGCTCTTCCGATCTTACTACAACTCACACTCTAAAAACTCTCATCATTACCTAACCAAATCCTACACAACAACACATCAAGAATGAGGTGCAGGGTGGGCTTCAGGAATGAACTAATTCTCTACTACCACAAAAACACCTAATCATTCACACTCAATCACTATACCTAACTTCATCAGATCGGAAGAGCACACGTCTGAACTCCAGTCAC
9933	TYROBP	ACACTCTTTCCCTACACGACGCTCTTCCGATCTATCCTACACAACAACACATCAAACTCTCATCATTACCTAACCAACTAATTCTCTACTACCACAAAAAGGAGTTGGAATGAGGTGCAGGGTGGAATCACTATACCTAACTTCATCAAACACCTAATCATTCACACTCAATACTACAACTCACACTCTAAAGATCGGAAGAGCACACGTCTGAACTCCAGTCAC
9934	TYROBP	ACACTCTTTCCCTACACGACGCTCTTCCGATCTTCACTATACCTAACTTCATCAAACACCTAATCATTCACACTCAACTAATTCTCTACTACCACAAAATGTATCGCGGTAGGAGTTGGAATGAGGTGCAAACTCTCATCATTACCTAACCAAATCCTACACAACAACACATCAATACTACAACTCACACTCTAAAGATCGGAAGAGCACACGTCTGAACTCCAGTCAC
9935	TYROBP	ACACTCTTTCCCTACACGACGCTCTTCCGATCTCTAATTCTCTACTACCACAAAAATCCTACACAACAACACATCAAACACCTAATCATTCACACTCAACTCTGTGGGTCTGTATCGCGGTAGGAGTTGAATACTACAACTCACACTCTAAAATCACTATACCTAACTTCATCAAACTCTCATCATTACCTAACCAGATCGGAAGAGCACACGTCTGAACTCCAGTCAC
9936	TYROBP	ACACTCTTTCCCTACACGACGCTCTTCCGATCTACACCTAATCATTCACACTCAATACTACAACTCACACTCTAAAATCACTATACCTAACTTCATCAAGATGGCACTCTGTGGGTCTGTATCGCAACTAATTCTCTACTACCACAAAAATCCTACACAACAACACATCAAACTCTCATCATTACCTAACCAGATCGGAAGAGCACACGTCTGAACTCCAGTCAC
9937	TYROBP	ACACTCTTTCCCTACACGACGCTCTTCCGATCTACACCTAATCATTCACACTCAAATCCTACACAACAACACATCAATCACTATACCTAACTTCATCAATCTCAGGGATGGCACTCTGTGGGTCTAACTAATTCTCTACTACCACAAAATACTACAACTCACACTCTAAAAACTCTCATCATTACCTAACCAGATCGGAAGAGCACACGTCTGAACTCCAGTCAC
9938	TYROBP	ACACTCTTTCCCTACACGACGCTCTTCCGATCTTCACTATACCTAACTTCATCAAACACCTAATCATTCACACTCAAATCCTACACAACAACACATCAAGAGAGTATTGGGGAGCGGTCTGGTCTCTCAAACTAATTCTCTACTACCACAAAAACTCTCATCATTACCTAACCAATACTACAACTCACACTCTAAAGATCGGAAGAGCACACGTCTGAACTCCAGTCAC
9939	VAMP8	ACACTCTTTCCCTACACGACGCTCTTCCGATCTACCACCATATAACATCCACTAATACTACAACTCACACTCTAAAAATCCTACACAACAACACATCAAGTCGCTCCAGCCACACCTAACTCAGGTTTCAATCCTCTTAACTAACCATCAAAAACACCTAATCATTCACACTCAACTAATTCTCTACTACCACAAAGATCGGAAGAGCACACGTCTGAACTCCAGTCAC
9940	VAMP8	ACACTCTTTCCCTACACGACGCTCTTCCGATCTTCCTCTTAACTAACCATCAAAACTAATTCTCTACTACCACAAAAACACCTAATCATTCACACTCAACTTCCTGCTTGCTCCAACTTTCAGCCTGCCAATACTACAACTCACACTCTAAAAACCACCATATAACATCCACTAAATCCTACACAACAACACATCAGATCGGAAGAGCACACGTCTGAACTCCAGTCAC
9941	VAMP8	ACACTCTTTCCCTACACGACGCTCTTCCGATCTACACCTAATCATTCACACTCAAACCACCATATAACATCCACTAATCCTCTTAACTAACCATCAAAAAGTGAATTCGCCTAGTCGGCTTCCTCCCAGAACTAATTCTCTACTACCACAAAAATCCTACACAACAACACATCAATACTACAACTCACACTCTAAAGATCGGAAGAGCACACGTCTGAACTCCAGTCAC
9942	VAMP8	ACACTCTTTCCCTACACGACGCTCTTCCGATCTACCACCATATAACATCCACTAATACTACAACTCACACTCTAAAACTAATTCTCTACTACCACAAAAGCCGGTCAGTAAGTGAATTCGCCTAGTCGGAAACACCTAATCATTCACACTCAATCCTCTTAACTAACCATCAAAAATCCTACACAACAACACATCAGATCGGAAGAGCACACGTCTGAACTCCAGTCAC
9943	VAMP8	ACACTCTTTCCCTACACGACGCTCTTCCGATCTACACCTAATCATTCACACTCAAACCACCATATAACATCCACTAATCCTCTTAACTAACCATCAAAATCACTGGCTTCCTCCATGTCTCAGAGCAGCAAATCCTACACAACAACACATCAACTAATTCTCTACTACCACAAAATACTACAACTCACACTCTAAAGATCGGAAGAGCACACGTCTGAACTCCAGTCAC
9944	VAMP8	ACACTCTTTCCCTACACGACGCTCTTCCGATCTTACTACAACTCACACTCTAAAAACCACCATATAACATCCACTAACTAATTCTCTACTACCACAAAAACGATCATTTCCTCCACCTTCACTGGCTTCAATCCTCTTAACTAACCATCAAAAATCCTACACAACAACACATCAAACACCTAATCATTCACACTCAGATCGGAAGAGCACACGTCTGAACTCCAGTCAC
9945	VAMP8	ACACTCTTTCCCTACACGACGCTCTTCCGATCTATCCTACACAACAACACATCAATCCTCTTAACTAACCATCAAAACTAATTCTCTACTACCACAAAAAGGTTCCGCACACGATCATTTCCTCCACCTAAACCACCATATAACATCCACTAAACACCTAATCATTCACACTCAATACTACAACTCACACTCTAAAGATCGGAAGAGCACACGTCTGAACTCCAGTCAC
9946	VAMP8	ACACTCTTTCCCTACACGACGCTCTTCCGATCTTCCTCTTAACTAACCATCAAAAATCCTACACAACAACACATCAACTAATTCTCTACTACCACAAAAACCTCACTTTGCAGGTTCCGCACACGATCAAAACCACCATATAACATCCACTAAACACCTAATCATTCACACTCAATACTACAACTCACACTCTAAAGATCGGAAGAGCACACGTCTGAACTCCAGTCAC
9947	VAMP8	ACACTCTTTCCCTACACGACGCTCTTCCGATCTTCCTCTTAACTAACCATCAAAACTAATTCTCTACTACCACAAAAATCCTACACAACAACACATCAAGGTCATAATATTCTTAACTCCCTCCACCTCAATACTACAACTCACACTCTAAAAACCACCATATAACATCCACTAAACACCTAATCATTCACACTCAGATCGGAAGAGCACACGTCTGAACTCCAGTCAC
9948	VAMP8	ACACTCTTTCCCTACACGACGCTCTTCCGATCTTCCTCTTAACTAACCATCAAAAATCCTACACAACAACACATCAAACACCTAATCATTCACACTCAATCCGCTCCACATTCTGGGTCATAATATTCTAATACTACAACTCACACTCTAAAAACCACCATATAACATCCACTAACTAATTCTCTACTACCACAAAGATCGGAAGAGCACACGTCTGAACTCCAGTCAC
9949	VAMP8	ACACTCTTTCCCTACACGACGCTCTTCCGATCTATCCTACACAACAACACATCAAACCACCATATAACATCCACTAATCCTCTTAACTAACCATCAAAAGTTGCGGAGATGTTCCAAGTTTTCCCCCCGAAACACCTAATCATTCACACTCAATACTACAACTCACACTCTAAAACTAATTCTCTACTACCACAAAGATCGGAAGAGCACACGTCTGAACTCCAGTCAC
9950	VAMP8	ACACTCTTTCCCTACACGACGCTCTTCCGATCTATCCTACACAACAACACATCAATACTACAACTCACACTCTAAAAACCACCATATAACATCCACTAATCCTCTGTCTTGTTGCGGAGATGTTCCAAGAATCCTCTTAACTAACCATCAAAACTAATTCTCTACTACCACAAAAACACCTAATCATTCACACTCAGATCGGAAGAGCACACGTCTGAACTCCAGTCAC
9951	VAMP8	ACACTCTTTCCCTACACGACGCTCTTCCGATCTCTAATTCTCTACTACCACAAAATACTACAACTCACACTCTAAAAACCACCATATAACATCCACTAATGGCTTCCAGATCCTCTGTCTTGTTGCGGAAATCCTCTTAACTAACCATCAAAAATCCTACACAACAACACATCAAACACCTAATCATTCACACTCAGATCGGAAGAGCACACGTCTGAACTCCAGTCAC
9952	VAMP8	ACACTCTTTCCCTACACGACGCTCTTCCGATCTACCACCATATAACATCCACTAAACACCTAATCATTCACACTCAATACTACAACTCACACTCTAAAAGTGCTCAGATGTGGCTTCCAGATCCTCTGTAATCCTCTTAACTAACCATCAAAAATCCTACACAACAACACATCAACTAATTCTCTACTACCACAAAGATCGGAAGAGCACACGTCTGAACTCCAGTCAC
9953	VAMP8	ACACTCTTTCCCTACACGACGCTCTTCCGATCTACCACCATATAACATCCACTAAATCCTACACAACAACACATCAAACACCTAATCATTCACACTCAAGTCGTCTTGAAGTGCTCAGATGTGGCTTCCAACTAATTCTCTACTACCACAAAATACTACAACTCACACTCTAAAATCCTCTTAACTAACCATCAAAGATCGGAAGAGCACACGTCTGAACTCCAGTCAC
9954	VAMP8	ACACTCTTTCCCTACACGACGCTCTTCCGATCTACCACCATATAACATCCACTAATACTACAACTCACACTCTAAAAATCCTACACAACAACACATCAACCTTCTGCGATGTCGTCTTGAAGTGCTCAGAAACACCTAATCATTCACACTCAACTAATTCTCTACTACCACAAAATCCTCTTAACTAACCATCAAAGATCGGAAGAGCACACGTCTGAACTCCAGTCAC
9955	VAMP8	ACACTCTTTCCCTACACGACGCTCTTCCGATCTTACTACAACTCACACTCTAAAATCCTCTTAACTAACCATCAAAAACCACCATATAACATCCACTAATCGAGCCACCTTCTGCGATGTCGTCTAAACACCTAATCATTCACACTCAACTAATTCTCTACTACCACAAAAATCCTACACAACAACACATCAGATCGGAAGAGCACACGTCTGAACTCCAGTCAC
9956	VAMP8	ACACTCTTTCCCTACACGACGCTCTTCCGATCTACCACCATATAACATCCACTAAACACCTAATCATTCACACTCAATACTACAACTCACACTCTAAAACCACCAGAATTTTCGAGCCACCTTCTGCGAAAATCCTACACAACAACACATCAACTAATTCTCTACTACCACAAAATCCTCTTAACTAACCATCAAAGATCGGAAGAGCACACGTCTGAACTCCAGTCAC
9957	VAMP8	ACACTCTTTCCCTACACGACGCTCTTCCGATCTACCACCATATAACATCCACTAATACTACAACTCACACTCTAAAATCCTCTTAACTAACCATCAAAACTTCACGTTCTTCCACCAGAATTTTCGAGCAACTAATTCTCTACTACCACAAAAATCCTACACAACAACACATCAAACACCTAATCATTCACACTCAGATCGGAAGAGCACACGTCTGAACTCCAGTCAC
9958	VAMP8	ACACTCTTTCCCTACACGACGCTCTTCCGATCTACACCTAATCATTCACACTCAAATCCTACACAACAACACATCAACTAATTCTCTACTACCACAAAACCCTGTTACTTAAGAGAAGGCACCAGTGGCAAACCACCATATAACATCCACTAATACTACAACTCACACTCTAAAATCCTCTTAACTAACCATCAAAGATCGGAAGAGCACACGTCTGAACTCCAGTCAC
9959	VAMP8	ACACTCTTTCCCTACACGACGCTCTTCCGATCTATCCTACACAACAACACATCAATACTACAACTCACACTCTAAAAACACCTAATCATTCACACTCAATGGGAGAGGTTCCCTGTTACTTAAGAGAAGAACTAATTCTCTACTACCACAAAATCCTCTTAACTAACCATCAAAAACCACCATATAACATCCACTAGATCGGAAGAGCACACGTCTGAACTCCAGTCAC
9960	VAMP8	ACACTCTTTCCCTACACGACGCTCTTCCGATCTTACTACAACTCACACTCTAAAAACACCTAATCATTCACACTCAAATCCTACACAACAACACATCAACATTTATGGAGGGTTGTCCCTGAAGAGAAGAAACCACCATATAACATCCACTAACTAATTCTCTACTACCACAAAATCCTCTTAACTAACCATCAAAGATCGGAAGAGCACACGTCTGAACTCCAGTCAC
9961	VAMP8	ACACTCTTTCCCTACACGACGCTCTTCCGATCTATCCTACACAACAACACATCAACTAATTCTCTACTACCACAAAATCCTCTTAACTAACCATCAAAACTCTTGGCACACATTTATGGAGGGTTGTCCAATACTACAACTCACACTCTAAAAACACCTAATCATTCACACTCAAACCACCATATAACATCCACTAGATCGGAAGAGCACACGTCTGAACTCCAGTCAC
9962	VAMP8	ACACTCTTTCCCTACACGACGCTCTTCCGATCTACACCTAATCATTCACACTCAACTAATTCTCTACTACCACAAAAACCACCATATAACATCCACTAAGTAGGAGGACCGAGCAGCATTCTCTGTAGAAATCCTCTTAACTAACCATCAAAATACTACAACTCACACTCTAAAAATCCTACACAACAACACATCAGATCGGAAGAGCACACGTCTGAACTCCAGTCAC
9963	VAMP8	ACACTCTTTCCCTACACGACGCTCTTCCGATCTCTAATTCTCTACTACCACAAAAACCACCATATAACATCCACTAATCCTCTTAACTAACCATCAAAAGTACCTTCTGGGGCATACAACATGGCAGCAAAATCCTACACAACAACACATCAATACTACAACTCACACTCTAAAAACACCTAATCATTCACACTCAGATCGGAAGAGCACACGTCTGAACTCCAGTCAC
9964	VAMP8	ACACTCTTTCCCTACACGACGCTCTTCCGATCTTCCTCTTAACTAACCATCAAAAACACCTAATCATTCACACTCAACTAATTCTCTACTACCACAAAACTTTTTTCTCTCCTTCCGGGGGACCAAGGTAAACCACCATATAACATCCACTAATACTACAACTCACACTCTAAAAATCCTACACAACAACACATCAGATCGGAAGAGCACACGTCTGAACTCCAGTCAC
9965	VAMP8	ACACTCTTTCCCTACACGACGCTCTTCCGATCTTACTACAACTCACACTCTAAAACTAATTCTCTACTACCACAAAATCCTCTTAACTAACCATCAAAAAGCCACAGTCCATCTCTCTTTTTTCTCTCCAAATCCTACACAACAACACATCAAACCACCATATAACATCCACTAAACACCTAATCATTCACACTCAGATCGGAAGAGCACACGTCTGAACTCCAGTCAC
9966	VAMP8	ACACTCTTTCCCTACACGACGCTCTTCCGATCTACCACCATATAACATCCACTAACTAATTCTCTACTACCACAAAAATCCTACACAACAACACATCAAGTCTCTCCAGCCCACTCTAAGGACCCAAGAAATCCTCTTAACTAACCATCAAAAACACCTAATCATTCACACTCAATACTACAACTCACACTCTAAAGATCGGAAGAGCACACGTCTGAACTCCAGTCAC
9967	VSIG4	ACACTCTTTCCCTACACGACGCTCTTCCGATCTATCCTACTAATCATACACTTTTTCACTATACCTAACTTCATCTTACCACCATATAACATCCACTTTGTCTGTGACTGCTTACTTCCCTTCCTTCCCTTTCCTCTTAACTAACCATCAATTATCCTACACAACAACACATCTTCACACACTATACAATCTCATAGATCGGAAGAGCACACGTCTGAACTCCAGTCAC
9968	VSIG4	ACACTCTTTCCCTACACGACGCTCTTCCGATCTATCCTACACAACAACACATCTTCACACACTATACAATCTCATTTACCACCATATAACATCCACTTTACCAAAGAGGCTCAAACTTCTGGTGGCCGCTTTCACTATACCTAACTTCATCTTTCCTCTTAACTAACCATCAATTATCCTACTAATCATACACTTAGATCGGAAGAGCACACGTCTGAACTCCAGTCAC
9969	VSIG4	ACACTCTTTCCCTACACGACGCTCTTCCGATCTCACACACTATACAATCTCATTTTCACTATACCTAACTTCATCTTACCACCATATAACATCCACTTTCAGCCAGAGCTACTTCTGTCCTTTCTTCCATTATCCTACTAATCATACACTTTTATCCTACACAACAACACATCTTTCCTCTTAACTAACCATCAAAGATCGGAAGAGCACACGTCTGAACTCCAGTCAC
9970	VSIG4	ACACTCTTTCCCTACACGACGCTCTTCCGATCTATCCTACTAATCATACACTTTTACCACCATATAACATCCACTTTTCCTCTTAACTAACCATCAATTTGTCCACTGTTAGGTGCCCCAGGAGTAGCATTATCCTACACAACAACACATCTTTCACTATACCTAACTTCATCTTCACACACTATACAATCTCATAGATCGGAAGAGCACACGTCTGAACTCCAGTCAC
9971	VSIG4	ACACTCTTTCCCTACACGACGCTCTTCCGATCTTCACTATACCTAACTTCATCTTTCCTCTTAACTAACCATCAATTATCCTACTAATCATACACTTTTGTTACACTCTCTGGCACTTCCAGGATGGGATTCACACACTATACAATCTCATTTACCACCATATAACATCCACTTTATCCTACACAACAACACATCAGATCGGAAGAGCACACGTCTGAACTCCAGTCAC
9972	VSIG4	ACACTCTTTCCCTACACGACGCTCTTCCGATCTACCACCATATAACATCCACTTTATCCTACACAACAACACATCTTTCCTCTTAACTAACCATCAATTCAGGGAAGATTCACATCCCCTTTCCAAGGTTTTCACTATACCTAACTTCATCTTATCCTACTAATCATACACTTTTCACACACTATACAATCTCATAGATCGGAAGAGCACACGTCTGAACTCCAGTCAC
9973	VSIG4	ACACTCTTTCCCTACACGACGCTCTTCCGATCTACCACCATATAACATCCACTTTTCACTATACCTAACTTCATCTTTCCTCTTAACTAACCATCAATTACTTGGGTGTAGCCTTGCAGGGGGTCATAGTTATCCTACACAACAACACATCTTCACACACTATACAATCTCATTTATCCTACTAATCATACACTTAGATCGGAAGAGCACACGTCTGAACTCCAGTCAC
9974	VSIG4	ACACTCTTTCCCTACACGACGCTCTTCCGATCTATCCTACTAATCATACACTTTTATCCTACACAACAACACATCTTCACACACTATACAATCTCATTTTCTGAGCCACGTTGTACCAGCCACTTCACCTTACCACCATATAACATCCACTTTTCCTCTTAACTAACCATCAATTTCACTATACCTAACTTCATCAGATCGGAAGAGCACACGTCTGAACTCCAGTCAC
9975	VSIG4	ACACTCTTTCCCTACACGACGCTCTTCCGATCTATCCTACTAATCATACACTTTTACCACCATATAACATCCACTTTATCCTACACAACAACACATCTTCTGGATATGGTCTCCAGAAGAGTCACGTAGTTTCACTATACCTAACTTCATCTTCACACACTATACAATCTCATTTTCCTCTTAACTAACCATCAAAGATCGGAAGAGCACACGTCTGAACTCCAGTCAC
9976	VSIG4	ACACTCTTTCCCTACACGACGCTCTTCCGATCTTCACTATACCTAACTTCATCTTACCACCATATAACATCCACTTTATCCTACACAACAACACATCTTTCTCCTGGAACCTTGTGGCTCACATGCAGGTTCACACACTATACAATCTCATTTATCCTACTAATCATACACTTTTTCCTCTTAACTAACCATCAAAGATCGGAAGAGCACACGTCTGAACTCCAGTCAC
9977	VSIG4	ACACTCTTTCCCTACACGACGCTCTTCCGATCTCACACACTATACAATCTCATTTATCCTACTAATCATACACTTTTATCCTACACAACAACACATCTTCATCCATCTCCAGGGTGCTCAATTGGAGGGTTACCACCATATAACATCCACTTTTCACTATACCTAACTTCATCTTTCCTCTTAACTAACCATCAAAGATCGGAAGAGCACACGTCTGAACTCCAGTCAC
9978	VSIG4	ACACTCTTTCCCTACACGACGCTCTTCCGATCTTCACTATACCTAACTTCATCTTATCCTACTAATCATACACTTTTATCCTACACAACAACACATCTTTCTGCCAGGTGACTTCACACGTGTAGTGGCTTCACACACTATACAATCTCATTTTCCTCTTAACTAACCATCAATTACCACCATATAACATCCACTAGATCGGAAGAGCACACGTCTGAACTCCAGTCAC
9979	VSIG4	ACACTCTTTCCCTACACGACGCTCTTCCGATCTATCCTACACAACAACACATCTTACCACCATATAACATCCACTTTTCACTATACCTAACTTCATCTTTCTTATCTCTCACGACTTGGTTGCCATCAGTTTCCTCTTAACTAACCATCAATTCACACACTATACAATCTCATTTATCCTACTAATCATACACTTAGATCGGAAGAGCACACGTCTGAACTCCAGTCAC
9980	VSIG4	ACACTCTTTCCCTACACGACGCTCTTCCGATCTACCACCATATAACATCCACTTTATCCTACTAATCATACACTTTTTCACTATACCTAACTTCATCTTCTGTGGGCTTGGAGACAGAGAGTTTCTGGATTATCCTACACAACAACACATCTTCACACACTATACAATCTCATTTTCCTCTTAACTAACCATCAAAGATCGGAAGAGCACACGTCTGAACTCCAGTCAC
9981	VSIG4	ACACTCTTTCCCTACACGACGCTCTTCCGATCTATCCTACACAACAACACATCTTCACACACTATACAATCTCATTTACCACCATATAACATCCACTTTTCATTCCCTGGGGCACCGTGAAGCCATAACTTATCCTACTAATCATACACTTTTTCCTCTTAACTAACCATCAATTTCACTATACCTAACTTCATCAGATCGGAAGAGCACACGTCTGAACTCCAGTCAC
9982	VSIG4	ACACTCTTTCCCTACACGACGCTCTTCCGATCTATCCTACTAATCATACACTTTTTCACTATACCTAACTTCATCTTCACACACTATACAATCTCATTTTGATGGGTTCCTGGTTATTAGTCTGTTGCTTTATCCTACACAACAACACATCTTTCCTCTTAACTAACCATCAATTACCACCATATAACATCCACTAGATCGGAAGAGCACACGTCTGAACTCCAGTCAC
9983	VSIG4	ACACTCTTTCCCTACACGACGCTCTTCCGATCTCACACACTATACAATCTCATTTTCCTCTTAACTAACCATCAATTATCCTACTAATCATACACTTTTGGCTTGAAGAGTAAGGTACTTAGGGTTGCTTTATCCTACACAACAACACATCTTTCACTATACCTAACTTCATCTTACCACCATATAACATCCACTAGATCGGAAGAGCACACGTCTGAACTCCAGTCAC
9984	VSIG4	ACACTCTTTCCCTACACGACGCTCTTCCGATCTATCCTACTAATCATACACTTTTATCCTACACAACAACACATCTTTCACTATACCTAACTTCATCTTGTGCAGAAATAGGAGCCTGAGTCGGCTATCTTACCACCATATAACATCCACTTTTCCTCTTAACTAACCATCAATTCACACACTATACAATCTCATAGATCGGAAGAGCACACGTCTGAACTCCAGTCAC
9985	VSIG4	ACACTCTTTCCCTACACGACGCTCTTCCGATCTATCCTACACAACAACACATCTTTCCTCTTAACTAACCATCAATTACCACCATATAACATCCACTTTCCACAAACTTCACAATGTCGCTGTGCTGCTTTCACACACTATACAATCTCATTTTCACTATACCTAACTTCATCTTATCCTACTAATCATACACTTAGATCGGAAGAGCACACGTCTGAACTCCAGTCAC
9986	VSIG4	ACACTCTTTCCCTACACGACGCTCTTCCGATCTACCACCATATAACATCCACTTTTCACTATACCTAACTTCATCTTATCCTACACAACAACACATCTTGTCTTGGTCTTGAGTAGCTTTGAGGAGTCTTTCACACACTATACAATCTCATTTATCCTACTAATCATACACTTTTTCCTCTTAACTAACCATCAAAGATCGGAAGAGCACACGTCTGAACTCCAGTCAC
9987	VSIG4	ACACTCTTTCCCTACACGACGCTCTTCCGATCTATCCTACACAACAACACATCTTTCCTCTTAACTAACCATCAATTTCACTATACCTAACTTCATCTTTGCTTTCAAGGGGTATGTCATGGTTGTAGGTTACCACCATATAACATCCACTTTATCCTACTAATCATACACTTTTCACACACTATACAATCTCATAGATCGGAAGAGCACACGTCTGAACTCCAGTCAC
9988	VSIG4	ACACTCTTTCCCTACACGACGCTCTTCCGATCTATCCTACTAATCATACACTTTTTCACTATACCTAACTTCATCTTACCACCATATAACATCCACTTTCATCCATGTCAGTGGTCCAGTCCCAGGACTTTTCCTCTTAACTAACCATCAATTATCCTACACAACAACACATCTTCACACACTATACAATCTCATAGATCGGAAGAGCACACGTCTGAACTCCAGTCAC
9989	VSIG4	ACACTCTTTCCCTACACGACGCTCTTCCGATCTTCACTATACCTAACTTCATCTTACCACCATATAACATCCACTTTATCCTACTAATCATACACTTTTCTTCCGACAGAGCATGATATAGGCCATGGTTTCACACACTATACAATCTCATTTATCCTACACAACAACACATCTTTCCTCTTAACTAACCATCAAAGATCGGAAGAGCACACGTCTGAACTCCAGTCAC
9990	VSIG4	ACACTCTTTCCCTACACGACGCTCTTCCGATCTATCCTACACAACAACACATCTTCACACACTATACAATCTCATTTTCACTATACCTAACTTCATCTTGGCTGCTTCGTAGACATGCTCTTGTTGGGATTATCCTACTAATCATACACTTTTTCCTCTTAACTAACCATCAATTACCACCATATAACATCCACTAGATCGGAAGAGCACACGTCTGAACTCCAGTCAC
9991	VSIG4	ACACTCTTTCCCTACACGACGCTCTTCCGATCTTCCTCTTAACTAACCATCAATTATCCTACTAATCATACACTTTTCACACACTATACAATCTCATTTCATGGTTTCTCCAGAGTCGTTGGCCTCTCTTTTCACTATACCTAACTTCATCTTACCACCATATAACATCCACTTTATCCTACACAACAACACATCAGATCGGAAGAGCACACGTCTGAACTCCAGTCAC
9992	VSIG4	ACACTCTTTCCCTACACGACGCTCTTCCGATCTCACACACTATACAATCTCATTTTCACTATACCTAACTTCATCTTATCCTACTAATCATACACTTTTTGGGAAGTTGGCTCATCACTGGAGCAGCCATTATCCTACACAACAACACATCTTTCCTCTTAACTAACCATCAATTACCACCATATAACATCCACTAGATCGGAAGAGCACACGTCTGAACTCCAGTCAC
9993	VSIG4	ACACTCTTTCCCTACACGACGCTCTTCCGATCTACCACCATATAACATCCACTTTTCACTATACCTAACTTCATCTTATCCTACACAACAACACATCTTCAGGGCTCATCAGAGTAGTTGTTGCCCAGATTTCCTCTTAACTAACCATCAATTCACACACTATACAATCTCATTTATCCTACTAATCATACACTTAGATCGGAAGAGCACACGTCTGAACTCCAGTCAC
9994	VSIG4	ACACTCTTTCCCTACACGACGCTCTTCCGATCTATCCTACACAACAACACATCTTCACACACTATACAATCTCATTTATCCTACTAATCATACACTTTTGATCTGGGCGATGATCTGGTACTCCTGTCCTTACCACCATATAACATCCACTTTTCCTCTTAACTAACCATCAATTTCACTATACCTAACTTCATCAGATCGGAAGAGCACACGTCTGAACTCCAGTCAC
9995	AIF1	ACACTCTTTCCCTACACGACGCTCTTCCGATCTATCCTACACAACAACACATCAATCACTATACCTAACTTCATCAACACACACTATACAATCTCATAATCCCACCAGTCTTCTCAGAAGCCTTCCTCCAAACTCTCATCATTACCTAACCAAACCACCATATAACATCCACTAATAACCTATAACACCACATCAAGATCGGAAGAGCACACGTCTGAACTCCAGTCAC
9996	AIF1	ACACTCTTTCCCTACACGACGCTCTTCCGATCTTAACCTATAACACCACATCAAAATCCTACACAACAACACATCAATCACTATACCTAACTTCATCAAAGATGCTGGTAGAGGTGGGGAGACAGACCAAAACTCTCATCATTACCTAACCAACACACACTATACAATCTCATAAACCACCATATAACATCCACTAGATCGGAAGAGCACACGTCTGAACTCCAGTCAC
9997	AIF1	ACACTCTTTCCCTACACGACGCTCTTCCGATCTACCACCATATAACATCCACTAACACACACTATACAATCTCATAAATCCTACACAACAACACATCAACTGGTTTGGCTCATAGCTCAGCAGATGCTGAATAACCTATAACACCACATCAAAACTCTCATCATTACCTAACCAATCACTATACCTAACTTCATCAGATCGGAAGAGCACACGTCTGAACTCCAGTCAC
9998	AIF1	ACACTCTTTCCCTACACGACGCTCTTCCGATCTCACACACTATACAATCTCATAAACCACCATATAACATCCACTAAACTCTCATCATTACCTAACCAACCTGTAAATCCCTGGTTTGGCTCATAGCTCAAATCCTACACAACAACACATCAATCACTATACCTAACTTCATCAATAACCTATAACACCACATCAAGATCGGAAGAGCACACGTCTGAACTCCAGTCAC
9999	AIF1	ACACTCTTTCCCTACACGACGCTCTTCCGATCTATCCTACACAACAACACATCAATAACCTATAACACCACATCAAAACTCTCATCATTACCTAACCAAAGCTTTTCCTCCCTGTAAATCCCTGGTTTGAACACACACTATACAATCTCATAATCACTATACCTAACTTCATCAAACCACCATATAACATCCACTAGATCGGAAGAGCACACGTCTGAACTCCAGTCAC
10000	AIF1	ACACTCTTTCCCTACACGACGCTCTTCCGATCTACCACCATATAACATCCACTAAACTCTCATCATTACCTAACCAATCACTATACCTAACTTCATCAACTTCAGCAGTCCGAAAGCTTTTCCTCCCTGAACACACACTATACAATCTCATAAATCCTACACAACAACACATCAATAACCTATAACACCACATCAAGATCGGAAGAGCACACGTCTGAACTCCAGTCAC
10001	AIF1	ACACTCTTTCCCTACACGACGCTCTTCCGATCTACTCTCATCATTACCTAACCAAACCACCATATAACATCCACTAACACACACTATACAATCTCATAAGAATTGCTTGTTGATCTCATCCAGCCTCTCAAATCCTACACAACAACACATCAATCACTATACCTAACTTCATCAATAACCTATAACACCACATCAAGATCGGAAGAGCACACGTCTGAACTCCAGTCAC
10002	AIF1	ACACTCTTTCCCTACACGACGCTCTTCCGATCTCACACACTATACAATCTCATAAATCCTACACAACAACACATCAAACCACCATATAACATCCACTAAGGATCGTCTAGGAATTGCTTGTTGATCTCAAATCACTATACCTAACTTCATCAAACTCTCATCATTACCTAACCAATAACCTATAACACCACATCAAGATCGGAAGAGCACACGTCTGAACTCCAGTCAC
10003	AIF1	ACACTCTTTCCCTACACGACGCTCTTCCGATCTCACACACTATACAATCTCATAAATCCTACACAACAACACATCAATCACTATACCTAACTTCATCAACTGCTATATTTGGGATCGTCTAGGAATTGCAAACTCTCATCATTACCTAACCAATAACCTATAACACCACATCAAAACCACCATATAACATCCACTAGATCGGAAGAGCACACGTCTGAACTCCAGTCAC
10004	AIF1	ACACTCTTTCCCTACACGACGCTCTTCCGATCTACTCTCATCATTACCTAACCAACACACACTATACAATCTCATAATCACTATACCTAACTTCATCAAGATCCTCATCACTGCTATATTTGGGATCGTAAATCCTACACAACAACACATCAATAACCTATAACACCACATCAAAACCACCATATAACATCCACTAGATCGGAAGAGCACACGTCTGAACTCCAGTCAC
10005	AIF1	ACACTCTTTCCCTACACGACGCTCTTCCGATCTACCACCATATAACATCCACTAAACTCTCATCATTACCTAACCAATAACCTATAACACCACATCAAACTTCCAGTTTGGAGGGCAGATCCTCATCACAATCACTATACCTAACTTCATCAACACACACTATACAATCTCATAAATCCTACACAACAACACATCAGATCGGAAGAGCACACGTCTGAACTCCAGTCAC
10006	AIF1	ACACTCTTTCCCTACACGACGCTCTTCCGATCTACCACCATATAACATCCACTAAATCCTACACAACAACACATCAATCACTATACCTAACTTCATCAACGCCATTTCCATTAAGGTCAAACTCCATGTAAACTCTCATCATTACCTAACCAATAACCTATAACACCACATCAAACACACACTATACAATCTCATAGATCGGAAGAGCACACGTCTGAACTCCAGTCAC
10007	AIF1	ACACTCTTTCCCTACACGACGCTCTTCCGATCTTCACTATACCTAACTTCATCAATAACCTATAACACCACATCAAAATCCTACACAACAACACATCAACAGGGACATGATATCAATATCGCCATTTCCAAACTCTCATCATTACCTAACCAACACACACTATACAATCTCATAAACCACCATATAACATCCACTAGATCGGAAGAGCACACGTCTGAACTCCAGTCAC
10008	AIF1	ACACTCTTTCCCTACACGACGCTCTTCCGATCTACCACCATATAACATCCACTAAACTCTCATCATTACCTAACCAACACACACTATACAATCTCATAATCCAGCATTCGTTTCAGGGACATGATATCAAAATCCTACACAACAACACATCAATAACCTATAACACCACATCAAATCACTATACCTAACTTCATCAGATCGGAAGAGCACACGTCTGAACTCCAGTCAC
10009	AIF1	ACACTCTTTCCCTACACGACGCTCTTCCGATCTCACACACTATACAATCTCATAAATCCTACACAACAACACATCAAACTCTCATCATTACCTAACCAACTCCAAGTTTCTCCAGCATTCGTTTCAGGGAATAACCTATAACACCACATCAAAACCACCATATAACATCCACTAATCACTATACCTAACTTCATCAGATCGGAAGAGCACACGTCTGAACTCCAGTCAC
10010	AIF1	ACACTCTTTCCCTACACGACGCTCTTCCGATCTATCCTACACAACAACACATCAAACTCTCATCATTACCTAACCAAACCACCATATAACATCCACTAACTTTAGCTCTAGGTGAGTCTTGGGGACTCCAATCACTATACCTAACTTCATCAATAACCTATAACACCACATCAAACACACACTATACAATCTCATAGATCGGAAGAGCACACGTCTGAACTCCAGTCAC
10011	AIF1	ACACTCTTTCCCTACACGACGCTCTTCCGATCTTAACCTATAACACCACATCAAAACCACCATATAACATCCACTAAATCCTACACAACAACACATCAAAGCCACTGGACACCTCTCCAATTAATTTCTAAACTCTCATCATTACCTAACCAATCACTATACCTAACTTCATCAACACACACTATACAATCTCATAGATCGGAAGAGCACACGTCTGAACTCCAGTCAC
10012	AIF1	ACACTCTTTCCCTACACGACGCTCTTCCGATCTACCACCATATAACATCCACTAATAACCTATAACACCACATCAAATCACTATACCTAACTTCATCAAAGAAAGTCAGGGTAGCTGAACGTCTCCCCGAAACTCTCATCATTACCTAACCAAATCCTACACAACAACACATCAACACACACTATACAATCTCATAGATCGGAAGAGCACACGTCTGAACTCCAGTCAC
10013	AIF1	ACACTCTTTCCCTACACGACGCTCTTCCGATCTACCACCATATAACATCCACTAATCACTATACCTAACTTCATCAATAACCTATAACACCACATCAAAGCATCATCCTGAGAAAGTCAGGGTAGCTGAAAATCCTACACAACAACACATCAACACACACTATACAATCTCATAAACTCTCATCATTACCTAACCAGATCGGAAGAGCACACGTCTGAACTCCAGTCAC
10014	AIF1	ACACTCTTTCCCTACACGACGCTCTTCCGATCTATCCTACACAACAACACATCAACACACACTATACAATCTCATAATCACTATACCTAACTTCATCAATCTCTTGCCCAGCATCATCCTGAGAAAGTCAATAACCTATAACACCACATCAAAACCACCATATAACATCCACTAAACTCTCATCATTACCTAACCAGATCGGAAGAGCACACGTCTGAACTCCAGTCAC
10015	AIF1	ACACTCTTTCCCTACACGACGCTCTTCCGATCTATCCTACACAACAACACATCAATAACCTATAACACCACATCAAAACTCTCATCATTACCTAACCAAAGGATGGCAGATCTCTTGCCCAGCATCATCAACACACACTATACAATCTCATAAACCACCATATAACATCCACTAATCACTATACCTAACTTCATCAGATCGGAAGAGCACACGTCTGAACTCCAGTCAC
10016	AIF1	ACACTCTTTCCCTACACGACGCTCTTCCGATCTCACACACTATACAATCTCATAATAACCTATAACACCACATCAAATCACTATACCTAACTTCATCAAGGATCATTTTTAGGATGGCAGATCTCTTGCAAACTCTCATCATTACCTAACCAAACCACCATATAACATCCACTAAATCCTACACAACAACACATCAGATCGGAAGAGCACACGTCTGAACTCCAGTCAC
10017	AIF1	ACACTCTTTCCCTACACGACGCTCTTCCGATCTCACACACTATACAATCTCATAATCACTATACCTAACTTCATCAATAACCTATAACACCACATCAAACTCTCGCTTTTTCCTCATACATCAGGATCAAAACTCTCATCATTACCTAACCAAACCACCATATAACATCCACTAAATCCTACACAACAACACATCAGATCGGAAGAGCACACGTCTGAACTCCAGTCAC
10018	AIF1	ACACTCTTTCCCTACACGACGCTCTTCCGATCTACTCTCATCATTACCTAACCAATCACTATACCTAACTTCATCAATAACCTATAACACCACATCAAAGGGCCTGTTGGCTTTTCCTTTTCTCTCGCTAACACACACTATACAATCTCATAAACCACCATATAACATCCACTAAATCCTACACAACAACACATCAGATCGGAAGAGCACACGTCTGAACTCCAGTCAC
10019	AIF1	ACACTCTTTCCCTACACGACGCTCTTCCGATCTTAACCTATAACACCACATCAAAACCACCATATAACATCCACTAAATCCTACACAACAACACATCAAAGATAGCTTTCTTGGCTGGGGGGCCTGTTGAACACACACTATACAATCTCATAATCACTATACCTAACTTCATCAAACTCTCATCATTACCTAACCAGATCGGAAGAGCACACGTCTGAACTCCAGTCAC
10020	AIF1	ACACTCTTTCCCTACACGACGCTCTTCCGATCTTCACTATACCTAACTTCATCAAACTCTCATCATTACCTAACCAAACCACCATATAACATCCACTAATCAAATCAGGGCAACTCAGAGATAGCTTTCAATAACCTATAACACCACATCAAACACACACTATACAATCTCATAAATCCTACACAACAACACATCAGATCGGAAGAGCACACGTCTGAACTCCAGTCAC
10021	AIF1	ACACTCTTTCCCTACACGACGCTCTTCCGATCTATCCTACACAACAACACATCAACACACACTATACAATCTCATAATCACTATACCTAACTTCATCAACCCTTTTCCCTTCAAATCAGGGCAACTCAGAAACCACCATATAACATCCACTAAACTCTCATCATTACCTAACCAATAACCTATAACACCACATCAAGATCGGAAGAGCACACGTCTGAACTCCAGTCAC
10022	AIF1	ACACTCTTTCCCTACACGACGCTCTTCCGATCTTAACCTATAACACCACATCAAAATCCTACACAACAACACATCAATCACTATACCTAACTTCATCAAGAAGCCCCTTCAATCCCATCATCCCTTTTCAAACCACCATATAACATCCACTAACACACACTATACAATCTCATAAACTCTCATCATTACCTAACCAGATCGGAAGAGCACACGTCTGAACTCCAGTCAC
10023	HEXB	ACACTCTTTCCCTACACGACGCTCTTCCGATCTATCATAACTCCACTCTACCTTTTCCTCTTAACTAACCATCAATTTCACTATACCTAACTTCATCTTAGATGCAGCAGGTTCGGGGTCATCTTCACCTTATCCTACACAACAACACATCTTCACACACTATACAATCTCATTTTACTACAACTCACACTCTAAAGATCGGAAGAGCACACGTCTGAACTCCAGTCAC
10024	HEXB	ACACTCTTTCCCTACACGACGCTCTTCCGATCTTCACTATACCTAACTTCATCTTCACACACTATACAATCTCATTTATCCTACACAACAACACATCTTGATATCGTCGAAACGCTTCCTCCAGCAGGGTTTCCTCTTAACTAACCATCAATTTACTACAACTCACACTCTAATTATCATAACTCCACTCTACCTAGATCGGAAGAGCACACGTCTGAACTCCAGTCAC
10025	HEXB	ACACTCTTTCCCTACACGACGCTCTTCCGATCTATCATAACTCCACTCTACCTTTTACTACAACTCACACTCTAATTCACACACTATACAATCTCATTTGCAGGTTCATGATGCCACTTGTAGAAACCATTATCCTACACAACAACACATCTTTCCTCTTAACTAACCATCAATTTCACTATACCTAACTTCATCAGATCGGAAGAGCACACGTCTGAACTCCAGTCAC
10026	HEXB	ACACTCTTTCCCTACACGACGCTCTTCCGATCTTCACTATACCTAACTTCATCTTTCCTCTTAACTAACCATCAATTTACTACAACTCACACTCTAATTGAAGTTGCTGAACCTGGGTTTTAGCCTGGATTATCCTACACAACAACACATCTTATCATAACTCCACTCTACCTTTCACACACTATACAATCTCATAGATCGGAAGAGCACACGTCTGAACTCCAGTCAC
10027	HEXB	ACACTCTTTCCCTACACGACGCTCTTCCGATCTTACTACAACTCACACTCTAATTATCCTACACAACAACACATCTTTCACTATACCTAACTTCATCTTCATCACACTCTGACTGAAGGGTGATTGAGATTCACACACTATACAATCTCATTTTCCTCTTAACTAACCATCAATTATCATAACTCCACTCTACCTAGATCGGAAGAGCACACGTCTGAACTCCAGTCAC
10028	HEXB	ACACTCTTTCCCTACACGACGCTCTTCCGATCTCACACACTATACAATCTCATTTATCATAACTCCACTCTACCTTTTACTACAACTCACACTCTAATTGACAGCCACTGGTTCTTTCACAAGTAAAGTTTATCCTACACAACAACACATCTTTCACTATACCTAACTTCATCTTTCCTCTTAACTAACCATCAAAGATCGGAAGAGCACACGTCTGAACTCCAGTCAC
10029	HEXB	ACACTCTTTCCCTACACGACGCTCTTCCGATCTCACACACTATACAATCTCATTTATCCTACACAACAACACATCTTTCACTATACCTAACTTCATCTTCTCGTAATGCTCCCCAAACTCTGTTGGCCTTTTCCTCTTAACTAACCATCAATTTACTACAACTCACACTCTAATTATCATAACTCCACTCTACCTAGATCGGAAGAGCACACGTCTGAACTCCAGTCAC
10030	HEXB	ACACTCTTTCCCTACACGACGCTCTTCCGATCTATCATAACTCCACTCTACCTTTTCCTCTTAACTAACCATCAATTTCACTATACCTAACTTCATCTTCCTCTGTGAGAAAACCTTGGAGAATCATTTACTACAACTCACACTCTAATTATCCTACACAACAACACATCTTCACACACTATACAATCTCATAGATCGGAAGAGCACACGTCTGAACTCCAGTCAC
10031	HEXB	ACACTCTTTCCCTACACGACGCTCTTCCGATCTTCACTATACCTAACTTCATCTTATCCTACACAACAACACATCTTCACACACTATACAATCTCATTTTGGTCATCAACTATGTGCCAGTGAAGAACATTTACTACAACTCACACTCTAATTATCATAACTCCACTCTACCTTTTCCTCTTAACTAACCATCAAAGATCGGAAGAGCACACGTCTGAACTCCAGTCAC
10032	HEXB	ACACTCTTTCCCTACACGACGCTCTTCCGATCTTCACTATACCTAACTTCATCTTATCATAACTCCACTCTACCTTTTACTACAACTCACACTCTAATTGCTTAACTCAGGAAAAGTGATGCTCTGTTATCCTACACAACAACACATCTTTCCTCTTAACTAACCATCAATTCACACACTATACAATCTCATAGATCGGAAGAGCACACGTCTGAACTCCAGTCAC
10033	HEXB	ACACTCTTTCCCTACACGACGCTCTTCCGATCTCACACACTATACAATCTCATTTTACTACAACTCACACTCTAATTTCCTCTTAACTAACCATCAATTCAATCACCATACGGACATCATTTGGTGTTATCCTACACAACAACACATCTTTCACTATACCTAACTTCATCTTATCATAACTCCACTCTACCTAGATCGGAAGAGCACACGTCTGAACTCCAGTCAC
10034	HEXB	ACACTCTTTCCCTACACGACGCTCTTCCGATCTTCCTCTTAACTAACCATCAATTTACTACAACTCACACTCTAATTTCACTATACCTAACTTCATCTTGGCAGGACTCGAATTCCTCGTAATCTGGCATTATCATAACTCCACTCTACCTTTATCCTACACAACAACACATCTTCACACACTATACAATCTCATAGATCGGAAGAGCACACGTCTGAACTCCAGTCAC
10035	HEXB	ACACTCTTTCCCTACACGACGCTCTTCCGATCTCACACACTATACAATCTCATTTATCCTACACAACAACACATCTTTCACTATACCTAACTTCATCTTCCCCAAGATAGTGTATGCCCAGGGGTATCATTTCCTCTTAACTAACCATCAATTTACTACAACTCACACTCTAATTATCATAACTCCACTCTACCTAGATCGGAAGAGCACACGTCTGAACTCCAGTCAC
10036	HEXB	ACACTCTTTCCCTACACGACGCTCTTCCGATCTATCATAACTCCACTCTACCTTTTACTACAACTCACACTCTAATTCACACACTATACAATCTCATTTGTAACATGGAGTCAGGAGGTCTTTCTGACCTTTCCTCTTAACTAACCATCAATTTCACTATACCTAACTTCATCTTATCCTACACAACAACACATCAGATCGGAAGAGCACACGTCTGAACTCCAGTCAC
10037	HEXB	ACACTCTTTCCCTACACGACGCTCTTCCGATCTATCCTACACAACAACACATCTTTCCTCTTAACTAACCATCAATTCACACACTATACAATCTCATTTGGTCCAAAAGAGTCCAACTTGTTTTGTTTTCACTATACCTAACTTCATCTTTACTACAACTCACACTCTAATTATCATAACTCCACTCTACCTAGATCGGAAGAGCACACGTCTGAACTCCAGTCAC
10038	HEXB	ACACTCTTTCCCTACACGACGCTCTTCCGATCTCACACACTATACAATCTCATTTTACTACAACTCACACTCTAATTATCCTACACAACAACACATCTTGGAAGCTGTATGTTGTATTCAGAGTAGGGTTTTCACTATACCTAACTTCATCTTATCATAACTCCACTCTACCTTTTCCTCTTAACTAACCATCAAAGATCGGAAGAGCACACGTCTGAACTCCAGTCAC
10039	HEXB	ACACTCTTTCCCTACACGACGCTCTTCCGATCTTACTACAACTCACACTCTAATTTCACTATACCTAACTTCATCTTCACACACTATACAATCTCATTTTCCACTTCATCTCCTCCCAAATGAATGTTTCCTCTTAACTAACCATCAATTATCCTACACAACAACACATCTTATCATAACTCCACTCTACCTAGATCGGAAGAGCACACGTCTGAACTCCAGTCAC
10040	HEXB	ACACTCTTTCCCTACACGACGCTCTTCCGATCTATCATAACTCCACTCTACCTTTTCACTATACCTAACTTCATCTTTCCTCTTAACTAACCATCAATTTCTGTGCCAAAGCCTTTTTGCCTCATGTTCACACACTATACAATCTCATTTATCCTACACAACAACACATCTTTACTACAACTCACACTCTAAAGATCGGAAGAGCACACGTCTGAACTCCAGTCAC
10041	HEXB	ACACTCTTTCCCTACACGACGCTCTTCCGATCTTACTACAACTCACACTCTAATTTCCTCTTAACTAACCATCAATTCACACACTATACAATCTCATTTCAATGGATCCCTTGTTTATGGTTGCATTATCCTACACAACAACACATCTTATCATAACTCCACTCTACCTTTTCACTATACCTAACTTCATCAGATCGGAAGAGCACACGTCTGAACTCCAGTCAC
10042	HEXB	ACACTCTTTCCCTACACGACGCTCTTCCGATCTTCACTATACCTAACTTCATCTTATCCTACACAACAACACATCTTTCCTCTTAACTAACCATCAATTGGCGCAAGCTTTGCTTTATCATCAAAAACCTTTACTACAACTCACACTCTAATTATCATAACTCCACTCTACCTTTCACACACTATACAATCTCATAGATCGGAAGAGCACACGTCTGAACTCCAGTCAC
10043	HEXB	ACACTCTTTCCCTACACGACGCTCTTCCGATCTATCCTACACAACAACACATCTTTCACTATACCTAACTTCATCTTTCCTCTTAACTAACCATCAATTGCGCTGTCTTTCCATACTTCAACTATTGTGTTATCATAACTCCACTCTACCTTTTACTACAACTCACACTCTAATTCACACACTATACAATCTCATAGATCGGAAGAGCACACGTCTGAACTCCAGTCAC
10044	HEXB	ACACTCTTTCCCTACACGACGCTCTTCCGATCTTCCTCTTAACTAACCATCAATTTCACTATACCTAACTTCATCTTTACTACAACTCACACTCTAATTGATGCTGTGACTCTACTGAGTTCCTCAGGATTCACACACTATACAATCTCATTTATCCTACACAACAACACATCTTATCATAACTCCACTCTACCTAGATCGGAAGAGCACACGTCTGAACTCCAGTCAC
10045	HEXB	ACACTCTTTCCCTACACGACGCTCTTCCGATCTATCATAACTCCACTCTACCTTTCACACACTATACAATCTCATTTATCCTACACAACAACACATCTTAGTACCAAGGAGCAGAAAGGATTACAGGGATTTCCTCTTAACTAACCATCAATTTACTACAACTCACACTCTAATTTCACTATACCTAACTTCATCAGATCGGAAGAGCACACGTCTGAACTCCAGTCAC
10046	HEXB	ACACTCTTTCCCTACACGACGCTCTTCCGATCTATCCTACACAACAACACATCTTTCACTATACCTAACTTCATCTTTCCTCTTAACTAACCATCAATTGAGTACCGCCAAAATCAAGAGGTTCCTTATCATAACTCCACTCTACCTTTCACACACTATACAATCTCATTTTACTACAACTCACACTCTAAAGATCGGAAGAGCACACGTCTGAACTCCAGTCAC
10047	HEXB	ACACTCTTTCCCTACACGACGCTCTTCCGATCTATCCTACACAACAACACATCTTTACTACAACTCACACTCTAATTCACACACTATACAATCTCATTTACAAGCTTCTCCACCAATGAAAAGTTGTTATCATAACTCCACTCTACCTTTTCCTCTTAACTAACCATCAATTTCACTATACCTAACTTCATCAGATCGGAAGAGCACACGTCTGAACTCCAGTCAC
10048	HEXB	ACACTCTTTCCCTACACGACGCTCTTCCGATCTTCACTATACCTAACTTCATCTTCACACACTATACAATCTCATTTATCATAACTCCACTCTACCTTTGAGGTTAGTTGCATCCACATATTCTCCCCATTTCCTCTTAACTAACCATCAATTATCCTACACAACAACACATCTTTACTACAACTCACACTCTAAAGATCGGAAGAGCACACGTCTGAACTCCAGTCAC
10049	HEXB	ACACTCTTTCCCTACACGACGCTCTTCCGATCTATCCTACACAACAACACATCTTTCCTCTTAACTAACCATCAATTCACACACTATACAATCTCATTTCAACAGCACTTGCCCGAGGCCATAATCTTGTTTACTACAACTCACACTCTAATTATCATAACTCCACTCTACCTTTTCACTATACCTAACTTCATCAGATCGGAAGAGCACACGTCTGAACTCCAGTCAC
10050	HEXB	ACACTCTTTCCCTACACGACGCTCTTCCGATCTCACACACTATACAATCTCATTTATCCTACACAACAACACATCTTTCCTCTTAACTAACCATCAATTCGTCATCCATATCTCTGACATCTTTGGAACTTTCACTATACCTAACTTCATCTTATCATAACTCCACTCTACCTTTTACTACAACTCACACTCTAAAGATCGGAAGAGCACACGTCTGAACTCCAGTCAC
10051	SLC18A1	ACACTCTTTCCCTACACGACGCTCTTCCGATCTTCCTCTTAACTAACCATCAATATCACTATACCTAACTTCATCTATAACCTATAACACCACATCATACCTGTTATCTGAGGATTCTGTGTATGTGTGTATACTACAACTCACACTCTAATAACTCTCATCATTACCTAACCTAATCCTACACAACAACACATCAGATCGGAAGAGCACACGTCTGAACTCCAGTCAC
10052	SLC18A1	ACACTCTTTCCCTACACGACGCTCTTCCGATCTTAACCTATAACACCACATCATATCACTATACCTAACTTCATCTAATCCTACACAACAACACATCTATCTGAACGTGGATGTGCTGTTGGATTTATTGTAACTCTCATCATTACCTAACCTATACTACAACTCACACTCTAATATCCTCTTAACTAACCATCAAAGATCGGAAGAGCACACGTCTGAACTCCAGTCAC
10053	SLC18A1	ACACTCTTTCCCTACACGACGCTCTTCCGATCTTACTACAACTCACACTCTAATAACTCTCATCATTACCTAACCTATCACTATACCTAACTTCATCTAGTATTGGCAGCTGTTAGCAAGACAGCAGGGTATCCTCTTAACTAACCATCAATAATCCTACACAACAACACATCTATAACCTATAACACCACATCAAGATCGGAAGAGCACACGTCTGAACTCCAGTCAC
10054	SLC18A1	ACACTCTTTCCCTACACGACGCTCTTCCGATCTATCCTACACAACAACACATCTATAACCTATAACACCACATCATATACTACAACTCACACTCTAATATGGAGCCCATGTTGGTGTGAGGCACTCAGTTATCACTATACCTAACTTCATCTATCCTCTTAACTAACCATCAATAACTCTCATCATTACCTAACCAGATCGGAAGAGCACACGTCTGAACTCCAGTCAC
10055	SLC18A1	ACACTCTTTCCCTACACGACGCTCTTCCGATCTTCACTATACCTAACTTCATCTAATCCTACACAACAACACATCTATACTACAACTCACACTCTAATACTTTATGGAAGAGGGGAGGGAGTCTGCCCATATAACCTATAACACCACATCATATCCTCTTAACTAACCATCAATAACTCTCATCATTACCTAACCAGATCGGAAGAGCACACGTCTGAACTCCAGTCAC
10056	SLC18A1	ACACTCTTTCCCTACACGACGCTCTTCCGATCTTCACTATACCTAACTTCATCTATCCTCTTAACTAACCATCAATAATCCTACACAACAACACATCTAGAAGGTCCTGTGACAGCTACAGGTCTCCTGTATACTACAACTCACACTCTAATAACTCTCATCATTACCTAACCTATAACCTATAACACCACATCAAGATCGGAAGAGCACACGTCTGAACTCCAGTCAC
10057	SLC18A1	ACACTCTTTCCCTACACGACGCTCTTCCGATCTTACTACAACTCACACTCTAATATAACCTATAACACCACATCATATCCTCTTAACTAACCATCAATACTTTGAACTCCATGTCATATAGGAAGGTGGTAATCCTACACAACAACACATCTATCACTATACCTAACTTCATCTAACTCTCATCATTACCTAACCAGATCGGAAGAGCACACGTCTGAACTCCAGTCAC
10058	SLC18A1	ACACTCTTTCCCTACACGACGCTCTTCCGATCTTAACCTATAACACCACATCATATCCTCTTAACTAACCATCAATATACTACAACTCACACTCTAATACGGTGTTGTTGTTGAAGAAGGAGAAGATGGTAATCCTACACAACAACACATCTATCACTATACCTAACTTCATCTAACTCTCATCATTACCTAACCAGATCGGAAGAGCACACGTCTGAACTCCAGTCAC
10059	SLC18A1	ACACTCTTTCCCTACACGACGCTCTTCCGATCTTAACCTATAACACCACATCATATCCTCTTAACTAACCATCAATATACTACAACTCACACTCTAATACTATTCCACTAGGTACGCTTTCTTCAACAGTATCACTATACCTAACTTCATCTAACTCTCATCATTACCTAACCTAATCCTACACAACAACACATCAGATCGGAAGAGCACACGTCTGAACTCCAGTCAC
10060	SLC18A1	ACACTCTTTCCCTACACGACGCTCTTCCGATCTTACTACAACTCACACTCTAATATAACCTATAACACCACATCATAATCCTACACAACAACACATCTAGTGGGATGGTGCTGGCAGTGTCATTCATCCTATCACTATACCTAACTTCATCTATCCTCTTAACTAACCATCAATAACTCTCATCATTACCTAACCAGATCGGAAGAGCACACGTCTGAACTCCAGTCAC
10061	SLC18A1	ACACTCTTTCCCTACACGACGCTCTTCCGATCTTCCTCTTAACTAACCATCAATAACTCTCATCATTACCTAACCTAATCCTACACAACAACACATCTAGTTTTTATGAGCTGAGATGGCTTCAGTGGCTATACTACAACTCACACTCTAATATCACTATACCTAACTTCATCTATAACCTATAACACCACATCAAGATCGGAAGAGCACACGTCTGAACTCCAGTCAC
10062	SLC18A1	ACACTCTTTCCCTACACGACGCTCTTCCGATCTTACTACAACTCACACTCTAATATAACCTATAACACCACATCATATCACTATACCTAACTTCATCTACGGGTAATCTCTTCCTCCAAGAAACCTGTGTAACTCTCATCATTACCTAACCTATCCTCTTAACTAACCATCAATAATCCTACACAACAACACATCAGATCGGAAGAGCACACGTCTGAACTCCAGTCAC
10063	SLC18A1	ACACTCTTTCCCTACACGACGCTCTTCCGATCTTCACTATACCTAACTTCATCTATACTACAACTCACACTCTAATAACTCTCATCATTACCTAACCTAGTTGACCAGAAGTTGCATCACAGCCTTTGATATAACCTATAACACCACATCATAATCCTACACAACAACACATCTATCCTCTTAACTAACCATCAAAGATCGGAAGAGCACACGTCTGAACTCCAGTCAC
10064	SLC18A1	ACACTCTTTCCCTACACGACGCTCTTCCGATCTTAACCTATAACACCACATCATATCACTATACCTAACTTCATCTATCCTCTTAACTAACCATCAATATGATATCCAATCCTGTTGGTGAGAGGGCCCTAATCCTACACAACAACACATCTAACTCTCATCATTACCTAACCTATACTACAACTCACACTCTAAAGATCGGAAGAGCACACGTCTGAACTCCAGTCAC
10065	SLC18A1	ACACTCTTTCCCTACACGACGCTCTTCCGATCTTAACCTATAACACCACATCATAATCCTACACAACAACACATCTAACTCTCATCATTACCTAACCTAGCCTTGAAGGGTTCGGGCCACAAAGAGTAGTATACTACAACTCACACTCTAATATCCTCTTAACTAACCATCAATATCACTATACCTAACTTCATCAGATCGGAAGAGCACACGTCTGAACTCCAGTCAC
10066	SLC18A1	ACACTCTTTCCCTACACGACGCTCTTCCGATCTATCCTACACAACAACACATCTAACTCTCATCATTACCTAACCTATCCTCTTAACTAACCATCAATACCCATGGCTCGTCCTCTCTCATGGTCATCATATAACCTATAACACCACATCATATACTACAACTCACACTCTAATATCACTATACCTAACTTCATCAGATCGGAAGAGCACACGTCTGAACTCCAGTCAC
10067	SLC18A1	ACACTCTTTCCCTACACGACGCTCTTCCGATCTACTCTCATCATTACCTAACCTATACTACAACTCACACTCTAATATCCTCTTAACTAACCATCAATACAAAGCTGGAGTGCTCCATCCAGTAGTGCCTAATCCTACACAACAACACATCTATCACTATACCTAACTTCATCTATAACCTATAACACCACATCAAGATCGGAAGAGCACACGTCTGAACTCCAGTCAC
10068	SLC18A1	ACACTCTTTCCCTACACGACGCTCTTCCGATCTTCCTCTTAACTAACCATCAATATCACTATACCTAACTTCATCTATACTACAACTCACACTCTAATACTCTCAGGAGAGACTTTGGAAGGCTGTAGGTAATCCTACACAACAACACATCTATAACCTATAACACCACATCATAACTCTCATCATTACCTAACCAGATCGGAAGAGCACACGTCTGAACTCCAGTCAC
10069	SLC18A1	ACACTCTTTCCCTACACGACGCTCTTCCGATCTACTCTCATCATTACCTAACCTATAACCTATAACACCACATCATATCACTATACCTAACTTCATCTACCAGGATGTAAGGGTCTTTGAGAAGCTATCCTCTTAACTAACCATCAATATACTACAACTCACACTCTAATAATCCTACACAACAACACATCAGATCGGAAGAGCACACGTCTGAACTCCAGTCAC
10070	SLC18A1	ACACTCTTTCCCTACACGACGCTCTTCCGATCTACTCTCATCATTACCTAACCTATCCTCTTAACTAACCATCAATAATCCTACACAACAACACATCTATGGTGCCAATGAGGTAGGACACACTGGCAGTATCACTATACCTAACTTCATCTATACTACAACTCACACTCTAATATAACCTATAACACCACATCAAGATCGGAAGAGCACACGTCTGAACTCCAGTCAC
10071	SLC18A1	ACACTCTTTCCCTACACGACGCTCTTCCGATCTTCCTCTTAACTAACCATCAATATACTACAACTCACACTCTAATATCACTATACCTAACTTCATCTAGGTACCTACTACCAGCATCCCGATTAGGGATATAACCTATAACACCACATCATAACTCTCATCATTACCTAACCTAATCCTACACAACAACACATCAGATCGGAAGAGCACACGTCTGAACTCCAGTCAC
10072	SLC18A1	ACACTCTTTCCCTACACGACGCTCTTCCGATCTTCCTCTTAACTAACCATCAATATAACCTATAACACCACATCATAACTCTCATCATTACCTAACCTACGGTGGATGGACCTATAGCAAAGCCCATGCTAATCCTACACAACAACACATCTATCACTATACCTAACTTCATCTATACTACAACTCACACTCTAAAGATCGGAAGAGCACACGTCTGAACTCCAGTCAC
10073	SLC18A1	ACACTCTTTCCCTACACGACGCTCTTCCGATCTTCACTATACCTAACTTCATCTATCCTCTTAACTAACCATCAATATACTACAACTCACACTCTAATAGACGATGTTGATGACCCCAGTGATGATAACTCTCATCATTACCTAACCTATAACCTATAACACCACATCATAATCCTACACAACAACACATCAGATCGGAAGAGCACACGTCTGAACTCCAGTCAC
10074	SLC18A1	ACACTCTTTCCCTACACGACGCTCTTCCGATCTTAACCTATAACACCACATCATATCACTATACCTAACTTCATCTATCCTCTTAACTAACCATCAATAGAATAGCAAGCTTCTCTTCCTTTGCCGGGGTAATCCTACACAACAACACATCTATACTACAACTCACACTCTAATAACTCTCATCATTACCTAACCAGATCGGAAGAGCACACGTCTGAACTCCAGTCAC
10075	SLC18A1	ACACTCTTTCCCTACACGACGCTCTTCCGATCTATCCTACACAACAACACATCTATAACCTATAACACCACATCATATACTACAACTCACACTCTAATATCTGGGTTGCATACATCCGGGTCTCCATGGTATCCTCTTAACTAACCATCAATATCACTATACCTAACTTCATCTAACTCTCATCATTACCTAACCAGATCGGAAGAGCACACGTCTGAACTCCAGTCAC
10076	SLC18A1	ACACTCTTTCCCTACACGACGCTCTTCCGATCTACTCTCATCATTACCTAACCTATAACCTATAACACCACATCATATACTACAACTCACACTCTAATACCTCATGGTCAGGCTCCTCATCACTGTCCTTAATCCTACACAACAACACATCTATCACTATACCTAACTTCATCTATCCTCTTAACTAACCATCAAAGATCGGAAGAGCACACGTCTGAACTCCAGTCAC
10077	SLC18A1	ACACTCTTTCCCTACACGACGCTCTTCCGATCTTAACCTATAACACCACATCATATCACTATACCTAACTTCATCTAACTCTCATCATTACCTAACCTATCATGAATTCAAGGAGCACCTTCTGCTGCTTAATCCTACACAACAACACATCTATCCTCTTAACTAACCATCAATATACTACAACTCACACTCTAAAGATCGGAAGAGCACACGTCTGAACTCCAGTCAC
10078	SLC18A1	ACACTCTTTCCCTACACGACGCTCTTCCGATCTTCACTATACCTAACTTCATCTATAACCTATAACACCACATCATATCCTCTTAACTAACCATCAATATCTGGTCCCAGGGAAAGAGGTGGTCACTGATAACTCTCATCATTACCTAACCTAATCCTACACAACAACACATCTATACTACAACTCACACTCTAAAGATCGGAAGAGCACACGTCTGAACTCCAGTCAC
10079	SLC18A2	ACACTCTTTCCCTACACGACGCTCTTCCGATCTTCCTCTTAACTAACCATCAATAACTCTCATCATTACCTAACCTAATCCTACACAACAACACATCTAACGACAGTGAGCAGCATGTTGTCCAGCAGCTAACCACCATATAACATCCACTTATACTACAACTCACACTCTAATAATCCTACTAATCATACACTTAGATCGGAAGAGCACACGTCTGAACTCCAGTCAC
10080	SLC18A2	ACACTCTTTCCCTACACGACGCTCTTCCGATCTACCACCATATAACATCCACTTAATCCTACACAACAACACATCTAATCCTACTAATCATACACTTTAGTCTGGATTTCTGTAGCATTCTTCTCATGCTATCCTCTTAACTAACCATCAATAACTCTCATCATTACCTAACCTATACTACAACTCACACTCTAAAGATCGGAAGAGCACACGTCTGAACTCCAGTCAC
10081	SLC18A2	ACACTCTTTCCCTACACGACGCTCTTCCGATCTACTCTCATCATTACCTAACCTAACCACCATATAACATCCACTTATCCTCTTAACTAACCATCAATAAGCTGTCTGAGATGGAGGCAGTGTGCACTGTAATCCTACTAATCATACACTTTATACTACAACTCACACTCTAATAATCCTACACAACAACACATCAGATCGGAAGAGCACACGTCTGAACTCCAGTCAC
10082	SLC18A2	ACACTCTTTCCCTACACGACGCTCTTCCGATCTATCCTACTAATCATACACTTTAACTCTCATCATTACCTAACCTATACTACAACTCACACTCTAATAGCATTCCCGGTGACCATAGTCGAGTTATCATAATCCTACACAACAACACATCTATCCTCTTAACTAACCATCAATAACCACCATATAACATCCACTAGATCGGAAGAGCACACGTCTGAACTCCAGTCAC
10083	SLC18A2	ACACTCTTTCCCTACACGACGCTCTTCCGATCTTACTACAACTCACACTCTAATATCCTCTTAACTAACCATCAATAACTCTCATCATTACCTAACCTAGTGGCGGTCTGATGAAGTGTCAGGTCTCTGTAATCCTACTAATCATACACTTTAACCACCATATAACATCCACTTAATCCTACACAACAACACATCAGATCGGAAGAGCACACGTCTGAACTCCAGTCAC
10084	SLC18A2	ACACTCTTTCCCTACACGACGCTCTTCCGATCTACCACCATATAACATCCACTTAATCCTACTAATCATACACTTTAATCCTACACAACAACACATCTATCTTCACTGGGACAGTCGGAAGGAACAGCGTAACTCTCATCATTACCTAACCTATACTACAACTCACACTCTAATATCCTCTTAACTAACCATCAAAGATCGGAAGAGCACACGTCTGAACTCCAGTCAC
10085	SLC18A2	ACACTCTTTCCCTACACGACGCTCTTCCGATCTACCACCATATAACATCCACTTATCCTCTTAACTAACCATCAATAACTCTCATCATTACCTAACCTACCAACTTGCACGTTTTCATTCAGGAGGTCTTATACTACAACTCACACTCTAATAATCCTACACAACAACACATCTAATCCTACTAATCATACACTTAGATCGGAAGAGCACACGTCTGAACTCCAGTCAC
10086	SLC18A2	ACACTCTTTCCCTACACGACGCTCTTCCGATCTATCCTACACAACAACACATCTAACTCTCATCATTACCTAACCTATCCTCTTAACTAACCATCAATAGTTGGTGATGAGCTGGACGGTGGCTTTCGATATACTACAACTCACACTCTAATAACCACCATATAACATCCACTTAATCCTACTAATCATACACTTAGATCGGAAGAGCACACGTCTGAACTCCAGTCAC
10087	SLC18A2	ACACTCTTTCCCTACACGACGCTCTTCCGATCTTCCTCTTAACTAACCATCAATAACTCTCATCATTACCTAACCTAATCCTACTAATCATACACTTTAAGCCAATTCTGTTGGTCAGTAGTCCTATGATAACCACCATATAACATCCACTTATACTACAACTCACACTCTAATAATCCTACACAACAACACATCAGATCGGAAGAGCACACGTCTGAACTCCAGTCAC
10088	SLC18A2	ACACTCTTTCCCTACACGACGCTCTTCCGATCTATCCTACACAACAACACATCTATACTACAACTCACACTCTAATAATCCTACTAATCATACACTTTACTGGCAATCAGCAGGAAGGCATAGCTGCTGTAACCACCATATAACATCCACTTATCCTCTTAACTAACCATCAATAACTCTCATCATTACCTAACCAGATCGGAAGAGCACACGTCTGAACTCCAGTCAC
10089	SLC18A2	ACACTCTTTCCCTACACGACGCTCTTCCGATCTTCCTCTTAACTAACCATCAATAATCCTACACAACAACACATCTAACCACCATATAACATCCACTTACTCTCTCTTCATCATCTGTGTAGACACTGGTATACTACAACTCACACTCTAATAACTCTCATCATTACCTAACCTAATCCTACTAATCATACACTTAGATCGGAAGAGCACACGTCTGAACTCCAGTCAC
10090	SLC18A2	ACACTCTTTCCCTACACGACGCTCTTCCGATCTTCCTCTTAACTAACCATCAATAACTCTCATCATTACCTAACCTAATCCTACTAATCATACACTTTACAATGAGGATGTACGGGTCCTTCAGCAGCGTAACCACCATATAACATCCACTTAATCCTACACAACAACACATCTATACTACAACTCACACTCTAAAGATCGGAAGAGCACACGTCTGAACTCCAGTCAC
10091	SLC18A2	ACACTCTTTCCCTACACGACGCTCTTCCGATCTATCCTACTAATCATACACTTTAACCACCATATAACATCCACTTAACTCTCATCATTACCTAACCTAGCATGGCGATGCCCATGTTTGCAAAGCAGATATCCTCTTAACTAACCATCAATAATCCTACACAACAACACATCTATACTACAACTCACACTCTAAAGATCGGAAGAGCACACGTCTGAACTCCAGTCAC
10092	SLC18A2	ACACTCTTTCCCTACACGACGCTCTTCCGATCTATCCTACACAACAACACATCTAACCACCATATAACATCCACTTAACTCTCATCATTACCTAACCTAGCCACTTTCGGGAACACATGGTCTCCATCATAATCCTACTAATCATACACTTTATCCTCTTAACTAACCATCAATATACTACAACTCACACTCTAAAGATCGGAAGAGCACACGTCTGAACTCCAGTCAC
10093	SLC18A2	ACACTCTTTCCCTACACGACGCTCTTCCGATCTTCCTCTTAACTAACCATCAATAACCACCATATAACATCCACTTATACTACAACTCACACTCTAATACTCCAAAGTTCGGAGCTATGAGTCCATAACTCTCATCATTACCTAACCTAATCCTACTAATCATACACTTTAATCCTACACAACAACACATCAGATCGGAAGAGCACACGTCTGAACTCCAGTCAC
10094	SLC18A2	ACACTCTTTCCCTACACGACGCTCTTCCGATCTTCCTCTTAACTAACCATCAATAATCCTACACAACAACACATCTAACCACCATATAACATCCACTTACGAGGTAGCCCATGATAGGCATCATTGACGTATACTACAACTCACACTCTAATAACTCTCATCATTACCTAACCTAATCCTACTAATCATACACTTAGATCGGAAGAGCACACGTCTGAACTCCAGTCAC
10095	SLC18A2	ACACTCTTTCCCTACACGACGCTCTTCCGATCTTCCTCTTAACTAACCATCAATAACCACCATATAACATCCACTTAATCCTACACAACAACACATCTACACATCCGCAATGGCGTACACACTCCTAACTCTCATCATTACCTAACCTAATCCTACTAATCATACACTTTATACTACAACTCACACTCTAAAGATCGGAAGAGCACACGTCTGAACTCCAGTCAC
10096	SLC18A2	ACACTCTTTCCCTACACGACGCTCTTCCGATCTACCACCATATAACATCCACTTAATCCTACTAATCATACACTTTAACTCTCATCATTACCTAACCTACATGAGCCATGGAAATCCAATTGCCTTTGCTATCCTCTTAACTAACCATCAATAATCCTACACAACAACACATCTATACTACAACTCACACTCTAAAGATCGGAAGAGCACACGTCTGAACTCCAGTCAC
10097	SLC18A2	ACACTCTTTCCCTACACGACGCTCTTCCGATCTATCCTACACAACAACACATCTATCCTCTTAACTAACCATCAATAACCACCATATAACATCCACTTACATTTTTTCTTCTTTGGCAGGTGGACTTCGTATACTACAACTCACACTCTAATAATCCTACTAATCATACACTTTAACTCTCATCATTACCTAACCAGATCGGAAGAGCACACGTCTGAACTCCAGTCAC
10098	SLC18A2	ACACTCTTTCCCTACACGACGCTCTTCCGATCTACCACCATATAACATCCACTTAACTCTCATCATTACCTAACCTATCCTCTTAACTAACCATCAATACTTCATCTTCACCTATCGGATATGACTGGATATACTACAACTCACACTCTAATAATCCTACACAACAACACATCTAATCCTACTAATCATACACTTAGATCGGAAGAGCACACGTCTGAACTCCAGTCAC
10099	SLC18A2	ACACTCTTTCCCTACACGACGCTCTTCCGATCTTACTACAACTCACACTCTAATAACCACCATATAACATCCACTTATCCTCTTAACTAACCATCAATACTGGATGAGTTGTGTCACTGGAAACACTGTTAATCCTACACAACAACACATCTAATCCTACTAATCATACACTTTAACTCTCATCATTACCTAACCAGATCGGAAGAGCACACGTCTGAACTCCAGTCAC
10100	SLC18A2	ACACTCTTTCCCTACACGACGCTCTTCCGATCTTCCTCTTAACTAACCATCAATAATCCTACACAACAACACATCTATACTACAACTCACACTCTAATACTTTGGTTTTACTCTTTCACCAGGGATGGATAATCCTACTAATCATACACTTTAACTCTCATCATTACCTAACCTAACCACCATATAACATCCACTAGATCGGAAGAGCACACGTCTGAACTCCAGTCAC
10101	SLC18A2	ACACTCTTTCCCTACACGACGCTCTTCCGATCTACCACCATATAACATCCACTTATACTACAACTCACACTCTAATATCCTCTTAACTAACCATCAATAGGCTGTTGGCAATCGACCATAACCATGTAATCCTACACAACAACACATCTAACTCTCATCATTACCTAACCTAATCCTACTAATCATACACTTAGATCGGAAGAGCACACGTCTGAACTCCAGTCAC
10102	SLC18A2	ACACTCTTTCCCTACACGACGCTCTTCCGATCTACCACCATATAACATCCACTTATACTACAACTCACACTCTAATATCCTCTTAACTAACCATCAATAGTTGGAAGAGTCTCAGAGATAATGTGTGCTTAATCCTACACAACAACACATCTAACTCTCATCATTACCTAACCTAATCCTACTAATCATACACTTAGATCGGAAGAGCACACGTCTGAACTCCAGTCAC
10103	SLC18A2	ACACTCTTTCCCTACACGACGCTCTTCCGATCTTACTACAACTCACACTCTAATAACTCTCATCATTACCTAACCTAATCCTACACAACAACACATCTATCCTCTACACTTGAGAGAACTAGCTGTTATCCTCTTAACTAACCATCAATAACCACCATATAACATCCACTTAATCCTACTAATCATACACTTAGATCGGAAGAGCACACGTCTGAACTCCAGTCAC
10104	SLC18A2	ACACTCTTTCCCTACACGACGCTCTTCCGATCTTCCTCTTAACTAACCATCAATAACTCTCATCATTACCTAACCTAACCACCATATAACATCCACTTAGCTTTAGTGTTTGCTGCCAACCAGATAACATAATCCTACTAATCATACACTTTAATCCTACACAACAACACATCTATACTACAACTCACACTCTAAAGATCGGAAGAGCACACGTCTGAACTCCAGTCAC
10105	SLC18A2	ACACTCTTTCCCTACACGACGCTCTTCCGATCTACCACCATATAACATCCACTTAATCCTACTAATCATACACTTTAATCCTACACAACAACACATCTAGTTTGGTTGCTTTTCTCTGCTTTCGGAACATAACTCTCATCATTACCTAACCTATCCTCTTAACTAACCATCAATATACTACAACTCACACTCTAAAGATCGGAAGAGCACACGTCTGAACTCCAGTCAC
10106	SLC18A2	ACACTCTTTCCCTACACGACGCTCTTCCGATCTATCCTACTAATCATACACTTTATACTACAACTCACACTCTAATAATCCTACACAACAACACATCTAGTCAGAGCAGCTGTTTTCAGCTTCTTGTATCCTCTTAACTAACCATCAATAACTCTCATCATTACCTAACCTAACCACCATATAACATCCACTAGATCGGAAGAGCACACGTCTGAACTCCAGTCAC
10107	CD36	ACACTCTTTCCCTACACGACGCTCTTCCGATCTACCACCATATAACATCCACTATATCCTACACAACAACACATCATATCATAACTCCACTCTACCTATGGTTATCCTGACATCTGAAAGCCATTGACAATACTCTCATCATTACCTAACCATCACACACTATACAATCTCATATTACTACAACTCACACTCTAAAGATCGGAAGAGCACACGTCTGAACTCCAGTCAC
10108	CD36	ACACTCTTTCCCTACACGACGCTCTTCCGATCTACCACCATATAACATCCACTATCACACACTATACAATCTCATATTACTACAACTCACACTCTAAATGGCACAGGCTCTCAACCCTTCATCTATCCTATATCCTACACAACAACACATCATACTCTCATCATTACCTAACCATATCATAACTCCACTCTACCTAGATCGGAAGAGCACACGTCTGAACTCCAGTCAC
10109	CD36	ACACTCTTTCCCTACACGACGCTCTTCCGATCTATCATAACTCCACTCTACCTATATCCTACACAACAACACATCATCACACACTATACAATCTCATATCCACGGCATAGCAGCTGAGAACTCAGATACTCTCATCATTACCTAACCATTACTACAACTCACACTCTAAATACCACCATATAACATCCACTAGATCGGAAGAGCACACGTCTGAACTCCAGTCAC
10110	CD36	ACACTCTTTCCCTACACGACGCTCTTCCGATCTATCATAACTCCACTCTACCTATTACTACAACTCACACTCTAAATACCACCATATAACATCCACTATTGCAGGAGCAGATGCAGAAAGTAAACAGGAATATCCTACACAACAACACATCATCACACACTATACAATCTCATATACTCTCATCATTACCTAACCAGATCGGAAGAGCACACGTCTGAACTCCAGTCAC
10111	CD36	ACACTCTTTCCCTACACGACGCTCTTCCGATCTACTCTCATCATTACCTAACCATATCATAACTCCACTCTACCTATCACACACTATACAATCTCATATAGATGTAGGACCTCAAGACTGGCTCCAGAGATACCACCATATAACATCCACTATTACTACAACTCACACTCTAAATATCCTACACAACAACACATCAGATCGGAAGAGCACACGTCTGAACTCCAGTCAC
10112	CD36	ACACTCTTTCCCTACACGACGCTCTTCCGATCTTACTACAACTCACACTCTAAATATCATAACTCCACTCTACCTATACTCTCATCATTACCTAACCATCACCTGTTTCTTGCAAACTCCTGGATATGAATCACACACTATACAATCTCATATATCCTACACAACAACACATCATACCACCATATAACATCCACTAGATCGGAAGAGCACACGTCTGAACTCCAGTCAC
10113	CD36	ACACTCTTTCCCTACACGACGCTCTTCCGATCTTACTACAACTCACACTCTAAATATCATAACTCCACTCTACCTATCACACACTATACAATCTCATATCGGTCACAGCCCATTTTTCTTGTTCAGGAGATACCACCATATAACATCCACTATACTCTCATCATTACCTAACCATATCCTACACAACAACACATCAGATCGGAAGAGCACACGTCTGAACTCCAGTCAC
10114	CD36	ACACTCTTTCCCTACACGACGCTCTTCCGATCTCACACACTATACAATCTCATATATCCTACACAACAACACATCATATCATAACTCCACTCTACCTATGCATTAGAATACCTCCAAACACAGCCAGGAATACTCTCATCATTACCTAACCATACCACCATATAACATCCACTATTACTACAACTCACACTCTAAAGATCGGAAGAGCACACGTCTGAACTCCAGTCAC
10115	CD36	ACACTCTTTCCCTACACGACGCTCTTCCGATCTACTCTCATCATTACCTAACCATACCACCATATAACATCCACTATATCCTACACAACAACACATCATCAATTGTACCTTCTTCGAGGACAACTTGCTATCACACACTATACAATCTCATATTACTACAACTCACACTCTAAATATCATAACTCCACTCTACCTAGATCGGAAGAGCACACGTCTGAACTCCAGTCAC
10116	CD36	ACACTCTTTCCCTACACGACGCTCTTCCGATCTCACACACTATACAATCTCATATACCACCATATAACATCCACTATTACTACAACTCACACTCTAAATCTGTGGATTTTGCACATCAAAGATCCAATATCATAACTCCACTCTACCTATATCCTACACAACAACACATCATACTCTCATCATTACCTAACCAGATCGGAAGAGCACACGTCTGAACTCCAGTCAC
10117	CD36	ACACTCTTTCCCTACACGACGCTCTTCCGATCTACTCTCATCATTACCTAACCATATCCTACACAACAACACATCATATCATAACTCCACTCTACCTATCCTCTTTGCTTAACTTGAATGTTGCTGCTGATCACACACTATACAATCTCATATACCACCATATAACATCCACTATTACTACAACTCACACTCTAAAGATCGGAAGAGCACACGTCTGAACTCCAGTCAC
10118	CD36	ACACTCTTTCCCTACACGACGCTCTTCCGATCTATCCTACACAACAACACATCATACTCTCATCATTACCTAACCATCACACACTATACAATCTCATATGCGTCCTGGGTTACATTTTCCTTGGCTAGAATACCACCATATAACATCCACTATTACTACAACTCACACTCTAAATATCATAACTCCACTCTACCTAGATCGGAAGAGCACACGTCTGAACTCCAGTCAC
10119	CD36	ACACTCTTTCCCTACACGACGCTCTTCCGATCTATCATAACTCCACTCTACCTATCACACACTATACAATCTCATATTACTACAACTCACACTCTAAATCATTGGGCTGCAGGAAAGAGACTGTGTTGTATATCCTACACAACAACACATCATACTCTCATCATTACCTAACCATACCACCATATAACATCCACTAGATCGGAAGAGCACACGTCTGAACTCCAGTCAC
10120	CD36	ACACTCTTTCCCTACACGACGCTCTTCCGATCTATCCTACACAACAACACATCATTACTACAACTCACACTCTAAATCACACACTATACAATCTCATATGTTCCAACTGATAGTGAAGGTTCGAAGATGATACTCTCATCATTACCTAACCATACCACCATATAACATCCACTATATCATAACTCCACTCTACCTAGATCGGAAGAGCACACGTCTGAACTCCAGTCAC
10121	CD36	ACACTCTTTCCCTACACGACGCTCTTCCGATCTCACACACTATACAATCTCATATATCCTACACAACAACACATCATATCATAACTCCACTCTACCTATGCCAGATTGAGAACTGTGAAGTTGTCAGCCATACTCTCATCATTACCTAACCATACCACCATATAACATCCACTATTACTACAACTCACACTCTAAAGATCGGAAGAGCACACGTCTGAACTCCAGTCAC
10122	CD36	ACACTCTTTCCCTACACGACGCTCTTCCGATCTTACTACAACTCACACTCTAAATCACACACTATACAATCTCATATACTCTCATCATTACCTAACCATCAGTTCTCTCAAAGTTCTGACTTGGAACATACCACCATATAACATCCACTATATCCTACACAACAACACATCATATCATAACTCCACTCTACCTAGATCGGAAGAGCACACGTCTGAACTCCAGTCAC
10123	CD36	ACACTCTTTCCCTACACGACGCTCTTCCGATCTCACACACTATACAATCTCATATATCCTACACAACAACACATCATATCATAACTCCACTCTACCTATTGGTAGTAACAGGGTACGGAACCAAACTCAATACCACCATATAACATCCACTATACTCTCATCATTACCTAACCATTACTACAACTCACACTCTAAAGATCGGAAGAGCACACGTCTGAACTCCAGTCAC
10124	CD36	ACACTCTTTCCCTACACGACGCTCTTCCGATCTACCACCATATAACATCCACTATATCATAACTCCACTCTACCTATACTCTCATCATTACCTAACCATACTCCATCTGCAGTATTGTTGTAAGGAATTACTACAACTCACACTCTAAATCACACACTATACAATCTCATATATCCTACACAACAACACATCAGATCGGAAGAGCACACGTCTGAACTCCAGTCAC
10125	CD36	ACACTCTTTCCCTACACGACGCTCTTCCGATCTACTCTCATCATTACCTAACCATCACACACTATACAATCTCATATATCATAACTCCACTCTACCTATGCAGTGACTTTCCCAATAGGACAGATTCCTATACCACCATATAACATCCACTATATCCTACACAACAACACATCATTACTACAACTCACACTCTAAAGATCGGAAGAGCACACGTCTGAACTCCAGTCAC
10126	CD36	ACACTCTTTCCCTACACGACGCTCTTCCGATCTACCACCATATAACATCCACTATTACTACAACTCACACTCTAAATATCCTACACAACAACACATCATTGGAAATGAGGCTGCATCTGTACCATTAATCATCACACACTATACAATCTCATATATCATAACTCCACTCTACCTATACTCTCATCATTACCTAACCAGATCGGAAGAGCACACGTCTGAACTCCAGTCAC
10127	CD36	ACACTCTTTCCCTACACGACGCTCTTCCGATCTATCCTACACAACAACACATCATTACTACAACTCACACTCTAAATATCATAACTCCACTCTACCTATGAACTGCAATACCTGGCTTTTCTCAACATCACACACTATACAATCTCATATACTCTCATCATTACCTAACCATACCACCATATAACATCCACTAGATCGGAAGAGCACACGTCTGAACTCCAGTCAC
10128	CD36	ACACTCTTTCCCTACACGACGCTCTTCCGATCTCACACACTATACAATCTCATATACCACCATATAACATCCACTATTACTACAACTCACACTCTAAATCGGATTCAAATACAGCATAGATTGACCTGCATACTCTCATCATTACCTAACCATATCATAACTCCACTCTACCTATATCCTACACAACAACACATCAGATCGGAAGAGCACACGTCTGAACTCCAGTCAC
10129	CD36	ACACTCTTTCCCTACACGACGCTCTTCCGATCTATCATAACTCCACTCTACCTATACCACCATATAACATCCACTATATCCTACACAACAACACATCATGGCCTTGGATGGAAGAACAAATCTATACACATTACTACAACTCACACTCTAAATACTCTCATCATTACCTAACCATCACACACTATACAATCTCATAGATCGGAAGAGCACACGTCTGAACTCCAGTCAC
10130	CD36	ACACTCTTTCCCTACACGACGCTCTTCCGATCTACCACCATATAACATCCACTATCACACACTATACAATCTCATATATCCTACACAACAACACATCATGTTGTCTGGGTTTTCAACTGGAGAGGATATCATAACTCCACTCTACCTATACTCTCATCATTACCTAACCATTACTACAACTCACACTCTAAAGATCGGAAGAGCACACGTCTGAACTCCAGTCAC
10131	CD36	ACACTCTTTCCCTACACGACGCTCTTCCGATCTTACTACAACTCACACTCTAAATACCACCATATAACATCCACTATATCATAACTCCACTCTACCTATGCTGATGTCTAGCACACCATATGATGTACAATACTCTCATCATTACCTAACCATCACACACTATACAATCTCATATATCCTACACAACAACACATCAGATCGGAAGAGCACACGTCTGAACTCCAGTCAC
10132	CD36	ACACTCTTTCCCTACACGACGCTCTTCCGATCTATCATAACTCCACTCTACCTATACCACCATATAACATCCACTATCACACACTATACAATCTCATATTGAAATGTACACAGGTCTCCCTTCTTTGCAATACTCTCATCATTACCTAACCATATCCTACACAACAACACATCATTACTACAACTCACACTCTAAAGATCGGAAGAGCACACGTCTGAACTCCAGTCAC
10133	CD36	ACACTCTTTCCCTACACGACGCTCTTCCGATCTCACACACTATACAATCTCATATACCACCATATAACATCCACTATACTCTCATCATTACCTAACCATGGTTCTGAAACATCAGGACTTGCATACAGAATTACTACAACTCACACTCTAAATATCCTACACAACAACACATCATATCATAACTCCACTCTACCTAGATCGGAAGAGCACACGTCTGAACTCCAGTCAC
10134	CD36	ACACTCTTTCCCTACACGACGCTCTTCCGATCTACTCTCATCATTACCTAACCATATCATAACTCCACTCTACCTATCACACACTATACAATCTCATATCCTGCAGCCGTTTTGCAAATTGTAAAGTGAATACCACCATATAACATCCACTATATCCTACACAACAACACATCATTACTACAACTCACACTCTAAAGATCGGAAGAGCACACGTCTGAACTCCAGTCAC
10135	CD74	ACACTCTTTCCCTACACGACGCTCTTCCGATCTTCCTCTTAACTAACCATCAATATCACTATACCTAACTTCATCTAATACACTATCCAACACCTCATAACTTTGGTGAAGCTGCCTTTTGCGGGGCAGTAATCATAACTCCACTCTACCTTAACACCTAATCATTCACACTCTATATTCTACTCACAATCTTAAAGATCGGAAGAGCACACGTCTGAACTCCAGTCAC
10136	CD74	ACACTCTTTCCCTACACGACGCTCTTCCGATCTATACACTATCCAACACCTCATAACACCTAATCATTCACACTCTATCACTATACCTAACTTCATCTAGGAAGTGAAAGCTACAAAGGCTGGAAATACTAATCATAACTCCACTCTACCTTATATTCTACTCACAATCTTAATATCCTCTTAACTAACCATCAAAGATCGGAAGAGCACACGTCTGAACTCCAGTCAC
10137	CD74	ACACTCTTTCCCTACACGACGCTCTTCCGATCTTCCTCTTAACTAACCATCAATAATCATAACTCCACTCTACCTTAACACCTAATCATTCACACTCTAGAATCTGATTCGTCCACAGAAGGCCACTCCTATATTCTACTCACAATCTTAATATCACTATACCTAACTTCATCTAATACACTATCCAACACCTCAAGATCGGAAGAGCACACGTCTGAACTCCAGTCAC
10138	CD74	ACACTCTTTCCCTACACGACGCTCTTCCGATCTTATTCTACTCACAATCTTAATAATCATAACTCCACTCTACCTTATCCTCTTAACTAACCATCAATAACAGCTCCTGCTTCTCCTCCTGTGCATCTGTATCACTATACCTAACTTCATCTAACACCTAATCATTCACACTCTAATACACTATCCAACACCTCAAGATCGGAAGAGCACACGTCTGAACTCCAGTCAC
10139	CD74	ACACTCTTTCCCTACACGACGCTCTTCCGATCTACACCTAATCATTCACACTCTATATTCTACTCACAATCTTAATAATACACTATCCAACACCTCATACTGGTCATCCATGACTGGCTTCTGATCTTCTATCCTCTTAACTAACCATCAATAATCATAACTCCACTCTACCTTATCACTATACCTAACTTCATCAGATCGGAAGAGCACACGTCTGAACTCCAGTCAC
10140	CD74	ACACTCTTTCCCTACACGACGCTCTTCCGATCTTATTCTACTCACAATCTTAATAATCATAACTCCACTCTACCTTAATACACTATCCAACACCTCATAGGGCAGTTGCTCATTGTTGGAGATAAGGTCTAACACCTAATCATTCACACTCTATCCTCTTAACTAACCATCAATATCACTATACCTAACTTCATCAGATCGGAAGAGCACACGTCTGAACTCCAGTCAC
10141	CD74	ACACTCTTTCCCTACACGACGCTCTTCCGATCTTCCTCTTAACTAACCATCAATAATCATAACTCCACTCTACCTTATCACTATACCTAACTTCATCTAACCAGGATGGAAAAGCCTGTGTACAGGGCTTAATACACTATCCAACACCTCATAACACCTAATCATTCACACTCTATATTCTACTCACAATCTTAAAGATCGGAAGAGCACACGTCTGAACTCCAGTCAC
10142	CD74	ACACTCTTTCCCTACACGACGCTCTTCCGATCTTATTCTACTCACAATCTTAATAATACACTATCCAACACCTCATATCCTCTTAACTAACCATCAATATCTGGGAGGTGACTGTCAGTTTGTCCAGCCTATCACTATACCTAACTTCATCTAATCATAACTCCACTCTACCTTAACACCTAATCATTCACACTCAGATCGGAAGAGCACACGTCTGAACTCCAGTCAC
10143	CD74	ACACTCTTTCCCTACACGACGCTCTTCCGATCTTCCTCTTAACTAACCATCAATATCACTATACCTAACTTCATCTAACACCTAATCATTCACACTCTAGAAGCTTCATGCGCAGGTTCTCCAGCTGCATAATCATAACTCCACTCTACCTTATATTCTACTCACAATCTTAATAATACACTATCCAACACCTCAAGATCGGAAGAGCACACGTCTGAACTCCAGTCAC
10144	CD74	ACACTCTTTCCCTACACGACGCTCTTCCGATCTATACACTATCCAACACCTCATATCCTCTTAACTAACCATCAATATCACTATACCTAACTTCATCTACATACTTGGTGGCATTCTGCATGGGCCCCTTAACACCTAATCATTCACACTCTATATTCTACTCACAATCTTAATAATCATAACTCCACTCTACCTAGATCGGAAGAGCACACGTCTGAACTCCAGTCAC
10145	CD74	ACACTCTTTCCCTACACGACGCTCTTCCGATCTATCATAACTCCACTCTACCTTAATACACTATCCAACACCTCATATCACTATACCTAACTTCATCTAGCAGGTGCATCACATGGTCCTCTGTCATGTTATATTCTACTCACAATCTTAATATCCTCTTAACTAACCATCAATAACACCTAATCATTCACACTCAGATCGGAAGAGCACACGTCTGAACTCCAGTCAC
10146	CD74	ACACTCTTTCCCTACACGACGCTCTTCCGATCTTCACTATACCTAACTTCATCTAATCATAACTCCACTCTACCTTATATTCTACTCACAATCTTAATACTTAAGGTGTCTCAGGTTCTCCGGGAAGCTTATCCTCTTAACTAACCATCAATAATACACTATCCAACACCTCATAACACCTAATCATTCACACTCAGATCGGAAGAGCACACGTCTGAACTCCAGTCAC
10147	CD74	ACACTCTTTCCCTACACGACGCTCTTCCGATCTTCACTATACCTAACTTCATCTAACACCTAATCATTCACACTCTAATCATAACTCCACTCTACCTTACAAAGACCTTCCAGTCTATGGTCTCCATGGTATATTCTACTCACAATCTTAATAATACACTATCCAACACCTCATATCCTCTTAACTAACCATCAAAGATCGGAAGAGCACACGTCTGAACTCCAGTCAC
10148	CD74	ACACTCTTTCCCTACACGACGCTCTTCCGATCTTATTCTACTCACAATCTTAATATCACTATACCTAACTTCATCTAATACACTATCCAACACCTCATACATTTCAAACAGGAGCCAATGGTGCATCCATAACACCTAATCATTCACACTCTAATCATAACTCCACTCTACCTTATCCTCTTAACTAACCATCAAAGATCGGAAGAGCACACGTCTGAACTCCAGTCAC
10149	CD74	ACACTCTTTCCCTACACGACGCTCTTCCGATCTTCACTATACCTAACTTCATCTAATCATAACTCCACTCTACCTTAACACCTAATCATTCACACTCTAGTCAGTGGGCTTTTGCTCCAAGGAGTGCCTTAATACACTATCCAACACCTCATATCCTCTTAACTAACCATCAATATATTCTACTCACAATCTTAAAGATCGGAAGAGCACACGTCTGAACTCCAGTCAC
10150	CD74	ACACTCTTTCCCTACACGACGCTCTTCCGATCTTATTCTACTCACAATCTTAATAATCATAACTCCACTCTACCTTAATACACTATCCAACACCTCATAGTCCTCCAGTTCCAGTGACTCTTTCGGTGGTAACACCTAATCATTCACACTCTATCCTCTTAACTAACCATCAATATCACTATACCTAACTTCATCAGATCGGAAGAGCACACGTCTGAACTCCAGTCAC
10151	CD74	ACACTCTTTCCCTACACGACGCTCTTCCGATCTATCATAACTCCACTCTACCTTAATACACTATCCAACACCTCATAACACCTAATCATTCACACTCTAGTTGAAGACCGCCTCTGCTGCTCTCACATGTATATTCTACTCACAATCTTAATATCACTATACCTAACTTCATCTATCCTCTTAACTAACCATCAAAGATCGGAAGAGCACACGTCTGAACTCCAGTCAC
10152	CD74	ACACTCTTTCCCTACACGACGCTCTTCCGATCTATACACTATCCAACACCTCATATCACTATACCTAACTTCATCTAACACCTAATCATTCACACTCTACAAGAAAGCTGTAGCTGTGTGGGGCTGGCATATATTCTACTCACAATCTTAATAATCATAACTCCACTCTACCTTATCCTCTTAACTAACCATCAAAGATCGGAAGAGCACACGTCTGAACTCCAGTCAC
10153	CD74	ACACTCTTTCCCTACACGACGCTCTTCCGATCTTATTCTACTCACAATCTTAATATCACTATACCTAACTTCATCTAATACACTATCCAACACCTCATACTTGTCCAAGGGTGACGAAAGAGCCAGGCATAACACCTAATCATTCACACTCTAATCATAACTCCACTCTACCTTATCCTCTTAACTAACCATCAAAGATCGGAAGAGCACACGTCTGAACTCCAGTCAC
10154	CD74	ACACTCTTTCCCTACACGACGCTCTTCCGATCTACACCTAATCATTCACACTCTAATACACTATCCAACACCTCATAATCATAACTCCACTCTACCTTACTGCATTGTTATCTGCTGTTCCGACTTGGTTATATTCTACTCACAATCTTAATATCCTCTTAACTAACCATCAATATCACTATACCTAACTTCATCAGATCGGAAGAGCACACGTCTGAACTCCAGTCAC
10155	CD74	ACACTCTTTCCCTACACGACGCTCTTCCGATCTTATTCTACTCACAATCTTAATAACACCTAATCATTCACACTCTAATCATAACTCCACTCTACCTTATGTTGACAGATGGAGATTGGGCAGCAGGGCTAATACACTATCCAACACCTCATATCCTCTTAACTAACCATCAATATCACTATACCTAACTTCATCAGATCGGAAGAGCACACGTCTGAACTCCAGTCAC
10156	CD74	ACACTCTTTCCCTACACGACGCTCTTCCGATCTTATTCTACTCACAATCTTAATATCACTATACCTAACTTCATCTATCCTCTTAACTAACCATCAATACTAGCTTTTGGCCACTTCCTGGGACCTCACTAATCATAACTCCACTCTACCTTAACACCTAATCATTCACACTCTAATACACTATCCAACACCTCAAGATCGGAAGAGCACACGTCTGAACTCCAGTCAC
10157	CD74	ACACTCTTTCCCTACACGACGCTCTTCCGATCTTCCTCTTAACTAACCATCAATATATTCTACTCACAATCTTAATATCACTATACCTAACTTCATCTATGTTGGAGGCTGCTGTGATGTCAGGAACGGTAATCATAACTCCACTCTACCTTAATACACTATCCAACACCTCATAACACCTAATCATTCACACTCAGATCGGAAGAGCACACGTCTGAACTCCAGTCAC
10158	CD74	ACACTCTTTCCCTACACGACGCTCTTCCGATCTTATTCTACTCACAATCTTAATAACACCTAATCATTCACACTCTAATCATAACTCCACTCTACCTTACATCTCGTCCATGAGCCTAGGTCTTGGAGCTAATACACTATCCAACACCTCATATCCTCTTAACTAACCATCAATATCACTATACCTAACTTCATCAGATCGGAAGAGCACACGTCTGAACTCCAGTCAC
10159	CD74	ACACTCTTTCCCTACACGACGCTCTTCCGATCTTCACTATACCTAACTTCATCTATATTCTACTCACAATCTTAATAATCATAACTCCACTCTACCTTAGGTGTAGGGTTATCCCTTCTCCCTGTGCCTTAATACACTATCCAACACCTCATATCCTCTTAACTAACCATCAATAACACCTAATCATTCACACTCAGATCGGAAGAGCACACGTCTGAACTCCAGTCAC
10160	CD74	ACACTCTTTCCCTACACGACGCTCTTCCGATCTTCCTCTTAACTAACCATCAATATCACTATACCTAACTTCATCTAATACACTATCCAACACCTCATAGTAAATAGGCTAGAAAAGCCAAGGCCAAAGTAACACCTAATCATTCACACTCTAATCATAACTCCACTCTACCTTATATTCTACTCACAATCTTAAAGATCGGAAGAGCACACGTCTGAACTCCAGTCAC
10161	CD74	ACACTCTTTCCCTACACGACGCTCTTCCGATCTTATTCTACTCACAATCTTAATAACACCTAATCATTCACACTCTATCACTATACCTAACTTCATCTAAGTGATGCTGGGGAAAGGGAAGAGAGTGGCTATCCTCTTAACTAACCATCAATAATACACTATCCAACACCTCATAATCATAACTCCACTCTACCTAGATCGGAAGAGCACACGTCTGAACTCCAGTCAC
10162	CD74	ACACTCTTTCCCTACACGACGCTCTTCCGATCTTCCTCTTAACTAACCATCAATATCACTATACCTAACTTCATCTAATCATAACTCCACTCTACCTTAGATTATGGGTGGAAAACATTGGCTCTTCCTTAACACCTAATCATTCACACTCTATATTCTACTCACAATCTTAATAATACACTATCCAACACCTCAAGATCGGAAGAGCACACGTCTGAACTCCAGTCAC
10163	IFI30	ACACTCTTTCCCTACACGACGCTCTTCCGATCTTCACTATACCTAACTTCATCAATATTCTACTCACAATCTTAAAAATCCTACTAATCATACACTTAACGGCTGCCTGGGAAATAAGCGCCTTTAACCAACACACACTATACAATCTCATAAATACACTATCCAACACCTCAAAACACCTAATCATTCACACTCAGATCGGAAGAGCACACGTCTGAACTCCAGTCAC
10164	IFI30	ACACTCTTTCCCTACACGACGCTCTTCCGATCTATACACTATCCAACACCTCAAAATCCTACTAATCATACACTTAATATTCTACTCACAATCTTAAAAAGAAGTCTAACGCTTGCAGAGGGGACGCCTAACACACACTATACAATCTCATAAACACCTAATCATTCACACTCAATCACTATACCTAACTTCATCAGATCGGAAGAGCACACGTCTGAACTCCAGTCAC
10165	IFI30	ACACTCTTTCCCTACACGACGCTCTTCCGATCTCACACACTATACAATCTCATAAATCCTACTAATCATACACTTAATATTCTACTCACAATCTTAAAACCCATTCCCAAAGAAGTCTAACGCTTGCAGAAATACACTATCCAACACCTCAAAACACCTAATCATTCACACTCAATCACTATACCTAACTTCATCAGATCGGAAGAGCACACGTCTGAACTCCAGTCAC
10166	IFI30	ACACTCTTTCCCTACACGACGCTCTTCCGATCTTATTCTACTCACAATCTTAAAACACACACTATACAATCTCATAAATACACTATCCAACACCTCAAAGTTAACTGGTGGCCCATTCCCAAAGAAGTCAATCACTATACCTAACTTCATCAAACACCTAATCATTCACACTCAAATCCTACTAATCATACACTTAGATCGGAAGAGCACACGTCTGAACTCCAGTCAC
10167	IFI30	ACACTCTTTCCCTACACGACGCTCTTCCGATCTTATTCTACTCACAATCTTAAAAACACCTAATCATTCACACTCAAATACACTATCCAACACCTCAAACCTGTCTTGTAGTTAACTGGTGGCCCATTCAATCACTATACCTAACTTCATCAACACACACTATACAATCTCATAAATCCTACTAATCATACACTTAGATCGGAAGAGCACACGTCTGAACTCCAGTCAC
10168	IFI30	ACACTCTTTCCCTACACGACGCTCTTCCGATCTTCACTATACCTAACTTCATCAAATACACTATCCAACACCTCAAACACACACTATACAATCTCATAAGCAGGTATAGATTGCCTGTCTTGTAGTAAATCCTACTAATCATACACTTAATATTCTACTCACAATCTTAAAAACACCTAATCATTCACACTCAGATCGGAAGAGCACACGTCTGAACTCCAGTCAC
10169	IFI30	ACACTCTTTCCCTACACGACGCTCTTCCGATCTTCACTATACCTAACTTCATCAAATCCTACTAATCATACACTTAAATACACTATCCAACACCTCAAAACAAGCGGTGCATTGGACTTCTTCAGGGGCAACACACACTATACAATCTCATAATATTCTACTCACAATCTTAAAAACACCTAATCATTCACACTCAGATCGGAAGAGCACACGTCTGAACTCCAGTCAC
10170	IFI30	ACACTCTTTCCCTACACGACGCTCTTCCGATCTTATTCTACTCACAATCTTAAAAATCCTACTAATCATACACTTAATCACTATACCTAACTTCATCAACACATTGACAAGCGGTGCATTGGACTAAATACACTATCCAACACCTCAAACACACACTATACAATCTCATAAACACCTAATCATTCACACTCAGATCGGAAGAGCACACGTCTGAACTCCAGTCAC
10171	LYZ	ACACTCTTTCCCTACACGACGCTCTTCCGATCTACACCTAATCATTCACACTCAACACACACTATACAATCTCATAATAACCTATAACACCACATCAAATGACTGCTAGGTCAGAGTGCTAGGCTGACCAAATACACTATCCAACACCTCAAATATTCTACTCACAATCTTAAAAACCACCATATAACATCCACTAGATCGGAAGAGCACACGTCTGAACTCCAGTCAC
10172	LYZ	ACACTCTTTCCCTACACGACGCTCTTCCGATCTACCACCATATAACATCCACTAATAACCTATAACACCACATCAAAACACCTAATCATTCACACTCAAGGACAAGCCCCAGAACAATGAGAGCCTTCAAAATACACTATCCAACACCTCAAATATTCTACTCACAATCTTAAAACACACACTATACAATCTCATAGATCGGAAGAGCACACGTCTGAACTCCAGTCAC
10173	LYZ	ACACTCTTTCCCTACACGACGCTCTTCCGATCTCACACACTATACAATCTCATAATATTCTACTCACAATCTTAAAAACACCTAATCATTCACACTCAACTTTCAAAGACCTTGCCCTGGACCGTAACAAAACCACCATATAACATCCACTAAATACACTATCCAACACCTCAAATAACCTATAACACCACATCAAGATCGGAAGAGCACACGTCTGAACTCCAGTCAC
10174	LYZ	ACACTCTTTCCCTACACGACGCTCTTCCGATCTCACACACTATACAATCTCATAATATTCTACTCACAATCTTAAAAACACCTAATCATTCACACTCAATCCCAATCTTTTCAGAGTTCTGGCCAACTCAAATACACTATCCAACACCTCAAATAACCTATAACACCACATCAAAACCACCATATAACATCCACTAGATCGGAAGAGCACACGTCTGAACTCCAGTCAC
10175	LYZ	ACACTCTTTCCCTACACGACGCTCTTCCGATCTTAACCTATAACACCACATCAAAACCACCATATAACATCCACTAATATTCTACTCACAATCTTAAAAGTTTGCTAGGCTGATTCCCCTGTAGCCATCAACACACACTATACAATCTCATAAATACACTATCCAACACCTCAAAACACCTAATCATTCACACTCAGATCGGAAGAGCACACGTCTGAACTCCAGTCAC
10176	LYZ	ACACTCTTTCCCTACACGACGCTCTTCCGATCTTATTCTACTCACAATCTTAAAACACACACTATACAATCTCATAAACACCTAATCATTCACACTCAAGTGTGTTGTAACCACTCTCCCATTTGGCCAAAACCACCATATAACATCCACTAAATACACTATCCAACACCTCAAATAACCTATAACACCACATCAAGATCGGAAGAGCACACGTCTGAACTCCAGTCAC
10177	LYZ	ACACTCTTTCCCTACACGACGCTCTTCCGATCTCACACACTATACAATCTCATAATATTCTACTCACAATCTTAAAATAACCTATAACACCACATCAAATGCTTCTGTCTCCAGCATTGTAGTTTGTAGAAATACACTATCCAACACCTCAAAACACCTAATCATTCACACTCAAACCACCATATAACATCCACTAGATCGGAAGAGCACACGTCTGAACTCCAGTCAC
10178	LYZ	ACACTCTTTCCCTACACGACGCTCTTCCGATCTTATTCTACTCACAATCTTAAAAATACACTATCCAACACCTCAAACACACACTATACAATCTCATAACAGTAGCGGCTATTGATCTGAAATATCCCAAATAACCTATAACACCACATCAAAACACCTAATCATTCACACTCAAACCACCATATAACATCCACTAGATCGGAAGAGCACACGTCTGAACTCCAGTCAC
10179	LYZ	ACACTCTTTCCCTACACGACGCTCTTCCGATCTACACCTAATCATTCACACTCAATATTCTACTCACAATCTTAAAATAACCTATAACACCACATCAAAGCATTAACTGCTCCTGGGGTTTTGCCATCAAAACCACCATATAACATCCACTAAATACACTATCCAACACCTCAAACACACACTATACAATCTCATAGATCGGAAGAGCACACGTCTGAACTCCAGTCAC
10180	LYZ	ACACTCTTTCCCTACACGACGCTCTTCCGATCTTATTCTACTCACAATCTTAAAAACACCTAATCATTCACACTCAACACACACTATACAATCTCATAATCTTGCAGCAAAGCACTGCAGGATAAATGAAAACCACCATATAACATCCACTAATAACCTATAACACCACATCAAAATACACTATCCAACACCTCAAGATCGGAAGAGCACACGTCTGAACTCCAGTCAC
10181	LYZ	ACACTCTTTCCCTACACGACGCTCTTCCGATCTATACACTATCCAACACCTCAAATAACCTATAACACCACATCAAAACACCTAATCATTCACACTCAACTCTTTGCACAAGCTACAGCATCAGCGATGAACACACACTATACAATCTCATAAACCACCATATAACATCCACTAATATTCTACTCACAATCTTAAAGATCGGAAGAGCACACGTCTGAACTCCAGTCAC
10182	LYZ	ACACTCTTTCCCTACACGACGCTCTTCCGATCTACACCTAATCATTCACACTCAACACACACTATACAATCTCATAAATACACTATCCAACACCTCAAACATGCTCTAATGCCTTGTGGATCACGGACAAAACCACCATATAACATCCACTAATATTCTACTCACAATCTTAAAATAACCTATAACACCACATCAAGATCGGAAGAGCACACGTCTGAACTCCAGTCAC
10183	LYZ	ACACTCTTTCCCTACACGACGCTCTTCCGATCTCACACACTATACAATCTCATAAACCACCATATAACATCCACTAATATTCTACTCACAATCTTAAAATCTCTGTTTTGACAACGATTTCTCCATGCCAATAACCTATAACACCACATCAAAACACCTAATCATTCACACTCAAATACACTATCCAACACCTCAAGATCGGAAGAGCACACGTCTGAACTCCAGTCAC
10184	LYZ	ACACTCTTTCCCTACACGACGCTCTTCCGATCTTATTCTACTCACAATCTTAAAAATACACTATCCAACACCTCAAATAACCTATAACACCACATCAAACTCCACAACCTTGAACATACTGACGGAACACACACTATACAATCTCATAAACCACCATATAACATCCACTAAACACCTAATCATTCACACTCAGATCGGAAGAGCACACGTCTGAACTCCAGTCAC
10185	LYZ	ACACTCTTTCCCTACACGACGCTCTTCCGATCTATACACTATCCAACACCTCAAAACACCTAATCATTCACACTCAAACCACCATATAACATCCACTAAGTGAGAGAGACAAAATGAGCTGAAGAAGGAAATAACCTATAACACCACATCAAACACACACTATACAATCTCATAATATTCTACTCACAATCTTAAAGATCGGAAGAGCACACGTCTGAACTCCAGTCAC
10186	LYZ	ACACTCTTTCCCTACACGACGCTCTTCCGATCTTAACCTATAACACCACATCAAAACCACCATATAACATCCACTAATATTCTACTCACAATCTTAAAAGTGTGACCTTTCACTTAATTCCTACTCCCTAAACACCTAATCATTCACACTCAAATACACTATCCAACACCTCAAACACACACTATACAATCTCATAGATCGGAAGAGCACACGTCTGAACTCCAGTCAC
10187	LYZ	ACACTCTTTCCCTACACGACGCTCTTCCGATCTTATTCTACTCACAATCTTAAAACACACACTATACAATCTCATAAATACACTATCCAACACCTCAAAAGAAAGGCCATATTTTGCTCCTGCTTCTGTAATAACCTATAACACCACATCAAAACCACCATATAACATCCACTAAACACCTAATCATTCACACTCAGATCGGAAGAGCACACGTCTGAACTCCAGTCAC
10188	LYZ	ACACTCTTTCCCTACACGACGCTCTTCCGATCTTATTCTACTCACAATCTTAAAACACACACTATACAATCTCATAAATACACTATCCAACACCTCAAACCTTCATCAGCTGGTATTTTGCCTAAGATCAAACCACCATATAACATCCACTAAACACCTAATCATTCACACTCAATAACCTATAACACCACATCAAGATCGGAAGAGCACACGTCTGAACTCCAGTCAC
10189	LYZ	ACACTCTTTCCCTACACGACGCTCTTCCGATCTATACACTATCCAACACCTCAAATATTCTACTCACAATCTTAAAAACACCTAATCATTCACACTCAATGGAGATGACTGAACAGATGAAGGCATCAGAACACACACTATACAATCTCATAATAACCTATAACACCACATCAAAACCACCATATAACATCCACTAGATCGGAAGAGCACACGTCTGAACTCCAGTCAC
10190	LYZ	ACACTCTTTCCCTACACGACGCTCTTCCGATCTACACCTAATCATTCACACTCAATAACCTATAACACCACATCAAATATTCTACTCACAATCTTAAAATCAGGCAGTCTGTTTCTATCATTTGGTAAATACACTATCCAACACCTCAAAACCACCATATAACATCCACTAACACACACTATACAATCTCATAGATCGGAAGAGCACACGTCTGAACTCCAGTCAC
10191	LYZ	ACACTCTTTCCCTACACGACGCTCTTCCGATCTACACCTAATCATTCACACTCAACACACACTATACAATCTCATAATAACCTATAACACCACATCAAACAATACTTGTAAGCTCATCTGCCTCAGAAATATTCTACTCACAATCTTAAAAATACACTATCCAACACCTCAAAACCACCATATAACATCCACTAGATCGGAAGAGCACACGTCTGAACTCCAGTCAC
10192	PSAP	ACACTCTTTCCCTACACGACGCTCTTCCGATCTACACCTAATCATTCACACTCTAACTCTCATCATTACCTAACCTAACCACCATATAACATCCACTTATGGTGCATTCTTTCAGTCCAAGGACCGGGCTAATCATAACTCCACTCTACCTTAATACACTATCCAACACCTCATATATTCTACTCACAATCTTAAAGATCGGAAGAGCACACGTCTGAACTCCAGTCAC
10193	PSAP	ACACTCTTTCCCTACACGACGCTCTTCCGATCTTATTCTACTCACAATCTTAATAATCATAACTCCACTCTACCTTAACACCTAATCATTCACACTCTATCTTCACATTCTGGCACCACACTGCCGAGCTAACCACCATATAACATCCACTTAACTCTCATCATTACCTAACCTAATACACTATCCAACACCTCAAGATCGGAAGAGCACACGTCTGAACTCCAGTCAC
10194	PSAP	ACACTCTTTCCCTACACGACGCTCTTCCGATCTACACCTAATCATTCACACTCTAACTCTCATCATTACCTAACCTATATTCTACTCACAATCTTAATACTTGTTCCAAACGGTCTGCAGGCAGTTAATACACTATCCAACACCTCATAACCACCATATAACATCCACTTAATCATAACTCCACTCTACCTAGATCGGAAGAGCACACGTCTGAACTCCAGTCAC
10195	PSAP	ACACTCTTTCCCTACACGACGCTCTTCCGATCTTATTCTACTCACAATCTTAATAATACACTATCCAACACCTCATAATCATAACTCCACTCTACCTTAGCATATGTCGCAGGGAAGGGATTTCACTGTTAACACCTAATCATTCACACTCTAACCACCATATAACATCCACTTAACTCTCATCATTACCTAACCAGATCGGAAGAGCACACGTCTGAACTCCAGTCAC
10196	PSAP	ACACTCTTTCCCTACACGACGCTCTTCCGATCTACTCTCATCATTACCTAACCTATATTCTACTCACAATCTTAATAATACACTATCCAACACCTCATACATTGTCCTTCAGCATATCACCAGCTGCGGTAATCATAACTCCACTCTACCTTAACCACCATATAACATCCACTTAACACCTAATCATTCACACTCAGATCGGAAGAGCACACGTCTGAACTCCAGTCAC
10197	PSAP	ACACTCTTTCCCTACACGACGCTCTTCCGATCTATACACTATCCAACACCTCATAACTCTCATCATTACCTAACCTATATTCTACTCACAATCTTAATACTTCTCCAAGTAAACAAGGATCTCCTCCTCTAATCATAACTCCACTCTACCTTAACCACCATATAACATCCACTTAACACCTAATCATTCACACTCAGATCGGAAGAGCACACGTCTGAACTCCAGTCAC
10198	PSAP	ACACTCTTTCCCTACACGACGCTCTTCCGATCTATACACTATCCAACACCTCATAACACCTAATCATTCACACTCTAATCATAACTCCACTCTACCTTAAGACATGTTCGGTTTCGGAAGCCAGTCACATAACCACCATATAACATCCACTTATATTCTACTCACAATCTTAATAACTCTCATCATTACCTAACCAGATCGGAAGAGCACACGTCTGAACTCCAGTCAC
10199	PSAP	ACACTCTTTCCCTACACGACGCTCTTCCGATCTACCACCATATAACATCCACTTATATTCTACTCACAATCTTAATAACACCTAATCATTCACACTCTAGAGGTAGGAGTCCACTATCTCCTTGCATGATAACTCTCATCATTACCTAACCTAATCATAACTCCACTCTACCTTAATACACTATCCAACACCTCAAGATCGGAAGAGCACACGTCTGAACTCCAGTCAC
10200	PSAP	ACACTCTTTCCCTACACGACGCTCTTCCGATCTTATTCTACTCACAATCTTAATAATCATAACTCCACTCTACCTTAACTCTCATCATTACCTAACCTACGGCTCATTTCTCCTTTAATGATGTCCAGGTAATACACTATCCAACACCTCATAACACCTAATCATTCACACTCTAACCACCATATAACATCCACTAGATCGGAAGAGCACACGTCTGAACTCCAGTCAC
10201	PSAP	ACACTCTTTCCCTACACGACGCTCTTCCGATCTACCACCATATAACATCCACTTAATACACTATCCAACACCTCATAATCATAACTCCACTCTACCTTATCTGGAGAGACTCGCAGAGGTTGAGAGCAGTAACACCTAATCATTCACACTCTATATTCTACTCACAATCTTAATAACTCTCATCATTACCTAACCAGATCGGAAGAGCACACGTCTGAACTCCAGTCAC
10202	PSAP	ACACTCTTTCCCTACACGACGCTCTTCCGATCTTATTCTACTCACAATCTTAATAATACACTATCCAACACCTCATAACTCTCATCATTACCTAACCTAGCTGCTTCTGGTGATTCAGCTCTGCTAGGTTAACACCTAATCATTCACACTCTAACCACCATATAACATCCACTTAATCATAACTCCACTCTACCTAGATCGGAAGAGCACACGTCTGAACTCCAGTCAC
10203	PSAP	ACACTCTTTCCCTACACGACGCTCTTCCGATCTTATTCTACTCACAATCTTAATAATCATAACTCCACTCTACCTTAACTCTCATCATTACCTAACCTATCATGTCCAGCTCTGGGATCTTATTGGACTTAACACCTAATCATTCACACTCTAATACACTATCCAACACCTCATAACCACCATATAACATCCACTAGATCGGAAGAGCACACGTCTGAACTCCAGTCAC
10204	PSAP	ACACTCTTTCCCTACACGACGCTCTTCCGATCTACCACCATATAACATCCACTTAACTCTCATCATTACCTAACCTATATTCTACTCACAATCTTAATATCCTGAGGGTAGAGGAGGAGAGGGATGTTGTAACACCTAATCATTCACACTCTAATCATAACTCCACTCTACCTTAATACACTATCCAACACCTCAAGATCGGAAGAGCACACGTCTGAACTCCAGTCAC
10205	PSAP	ACACTCTTTCCCTACACGACGCTCTTCCGATCTACACCTAATCATTCACACTCTATATTCTACTCACAATCTTAATAATACACTATCCAACACCTCATAAGTCCTGGCAAACGTCCCCATTATCCTTTGTAACCACCATATAACATCCACTTAACTCTCATCATTACCTAACCTAATCATAACTCCACTCTACCTAGATCGGAAGAGCACACGTCTGAACTCCAGTCAC
10206	PSAP	ACACTCTTTCCCTACACGACGCTCTTCCGATCTTATTCTACTCACAATCTTAATAACTCTCATCATTACCTAACCTAATACACTATCCAACACCTCATAACAGCAGTCTGGATGTCAGTCACCATCTGATAACACCTAATCATTCACACTCTAACCACCATATAACATCCACTTAATCATAACTCCACTCTACCTAGATCGGAAGAGCACACGTCTGAACTCCAGTCAC
10207	PSAP	ACACTCTTTCCCTACACGACGCTCTTCCGATCTATCATAACTCCACTCTACCTTAATACACTATCCAACACCTCATAACCACCATATAACATCCACTTAACCAAGGCCTGGACAAAGGTGGAGTTGGTCTATATTCTACTCACAATCTTAATAACACCTAATCATTCACACTCTAACTCTCATCATTACCTAACCAGATCGGAAGAGCACACGTCTGAACTCCAGTCAC
10208	PSAP	ACACTCTTTCCCTACACGACGCTCTTCCGATCTACCACCATATAACATCCACTTAATCATAACTCCACTCTACCTTATATTCTACTCACAATCTTAATAAGTTCTTGCATATGTCGGCCATGCCAGGGCTAATACACTATCCAACACCTCATAACTCTCATCATTACCTAACCTAACACCTAATCATTCACACTCAGATCGGAAGAGCACACGTCTGAACTCCAGTCAC
10209	PSAP	ACACTCTTTCCCTACACGACGCTCTTCCGATCTATACACTATCCAACACCTCATAACTCTCATCATTACCTAACCTATATTCTACTCACAATCTTAATATGGGTTGCTGATCCATGTGCATCATCATCTTAATCATAACTCCACTCTACCTTAACACCTAATCATTCACACTCTAACCACCATATAACATCCACTAGATCGGAAGAGCACACGTCTGAACTCCAGTCAC
10210	PSAP	ACACTCTTTCCCTACACGACGCTCTTCCGATCTATACACTATCCAACACCTCATAACACCTAATCATTCACACTCTAACTCTCATCATTACCTAACCTAGACCAGAGTCTGCATGGGCATCTCTTTCACTAACCACCATATAACATCCACTTAATCATAACTCCACTCTACCTTATATTCTACTCACAATCTTAAAGATCGGAAGAGCACACGTCTGAACTCCAGTCAC
10211	PSAP	ACACTCTTTCCCTACACGACGCTCTTCCGATCTTATTCTACTCACAATCTTAATAACCACCATATAACATCCACTTAATCATAACTCCACTCTACCTTAAGGGATGACATTCTTGGAGGCCACTTTGGCTAATACACTATCCAACACCTCATAACACCTAATCATTCACACTCTAACTCTCATCATTACCTAACCAGATCGGAAGAGCACACGTCTGAACTCCAGTCAC
10212	PSAP	ACACTCTTTCCCTACACGACGCTCTTCCGATCTATACACTATCCAACACCTCATAACCACCATATAACATCCACTTAACACCTAATCATTCACACTCTAGTGCTTCTTAATGGGCTCCACCAGTTCCAGTAACTCTCATCATTACCTAACCTATATTCTACTCACAATCTTAATAATCATAACTCCACTCTACCTAGATCGGAAGAGCACACGTCTGAACTCCAGTCAC
10213	PSAP	ACACTCTTTCCCTACACGACGCTCTTCCGATCTACTCTCATCATTACCTAACCTAACCACCATATAACATCCACTTAATACACTATCCAACACCTCATAGTTGTCAATCAGCTTGGTCACCTCCTTCACTAATCATAACTCCACTCTACCTTATATTCTACTCACAATCTTAATAACACCTAATCATTCACACTCAGATCGGAAGAGCACACGTCTGAACTCCAGTCAC
10214	PSAP	ACACTCTTTCCCTACACGACGCTCTTCCGATCTTATTCTACTCACAATCTTAATAATACACTATCCAACACCTCATAATCATAACTCCACTCTACCTTAAGCGTCGAGTATTTCTTTCTCAGTCTTAACACCTAATCATTCACACTCTAACTCTCATCATTACCTAACCTAACCACCATATAACATCCACTAGATCGGAAGAGCACACGTCTGAACTCCAGTCAC
10215	PSAP	ACACTCTTTCCCTACACGACGCTCTTCCGATCTATCATAACTCCACTCTACCTTAACACCTAATCATTCACACTCTAACCACCATATAACATCCACTTAGGACTTCGGCAGCTTCGAGCACATTTTGTCTAATACACTATCCAACACCTCATAACTCTCATCATTACCTAACCTATATTCTACTCACAATCTTAAAGATCGGAAGAGCACACGTCTGAACTCCAGTCAC
10216	PSAP	ACACTCTTTCCCTACACGACGCTCTTCCGATCTATACACTATCCAACACCTCATAATCATAACTCCACTCTACCTTAACCACCATATAACATCCACTTAGTCCTTTGGCTGAGTCACGTGAACGGTCAGTAACACCTAATCATTCACACTCTATATTCTACTCACAATCTTAATAACTCTCATCATTACCTAACCAGATCGGAAGAGCACACGTCTGAACTCCAGTCAC
10217	PSAP	ACACTCTTTCCCTACACGACGCTCTTCCGATCTACTCTCATCATTACCTAACCTAATACACTATCCAACACCTCATATATTCTACTCACAATCTTAATATGCGATCCAAATAACCCACCAGCTTCTTGCTAACCACCATATAACATCCACTTAATCATAACTCCACTCTACCTTAACACCTAATCATTCACACTCAGATCGGAAGAGCACACGTCTGAACTCCAGTCAC
10218	PSAP	ACACTCTTTCCCTACACGACGCTCTTCCGATCTACCACCATATAACATCCACTTAATCATAACTCCACTCTACCTTAACTCTCATCATTACCTAACCTAGGATCTCCTGCTTGGTGCTGTTTTTCTCCATATATTCTACTCACAATCTTAATAATACACTATCCAACACCTCATAACACCTAATCATTCACACTCAGATCGGAAGAGCACACGTCTGAACTCCAGTCAC
10219	PSAP	ACACTCTTTCCCTACACGACGCTCTTCCGATCTATCATAACTCCACTCTACCTTAACTCTCATCATTACCTAACCTAACACCTAATCATTCACACTCTACTTCTGGTAAGGGTCTGGCAGGAAGCTGCATAATACACTATCCAACACCTCATAACCACCATATAACATCCACTTATATTCTACTCACAATCTTAAAGATCGGAAGAGCACACGTCTGAACTCCAGTCAC
10220	CD79B	ACACTCTTTCCCTACACGACGCTCTTCCGATCTTAACCTATAACACCACATCAAATATTCTACTCACAATCTTAAAAATACACTATCCAACACCTCAAAGGAGGAAAACGTGTAACTGCACCGGCTGCAAAACACCTAATCATTCACACTCAATCCTCTTAACTAACCATCAAAATACTACAACTCACACTCTAAAGATCGGAAGAGCACACGTCTGAACTCCAGTCAC
10221	CD79B	ACACTCTTTCCCTACACGACGCTCTTCCGATCTTACTACAACTCACACTCTAAAATATTCTACTCACAATCTTAAAATAACCTATAACACCACATCAAAGAACAAGCACTACCTTTGGGATTCCGGTACAATCCTCTTAACTAACCATCAAAAACACCTAATCATTCACACTCAAATACACTATCCAACACCTCAAGATCGGAAGAGCACACGTCTGAACTCCAGTCAC
10222	CD79B	ACACTCTTTCCCTACACGACGCTCTTCCGATCTTCCTCTTAACTAACCATCAAAAATACACTATCCAACACCTCAAATATTCTACTCACAATCTTAAAACTGGCTATGAAACGTGGGCTCTGCCAGATCAAACACCTAATCATTCACACTCAATACTACAACTCACACTCTAAAATAACCTATAACACCACATCAAGATCGGAAGAGCACACGTCTGAACTCCAGTCAC
10223	CD79B	ACACTCTTTCCCTACACGACGCTCTTCCGATCTACACCTAATCATTCACACTCAATAACCTATAACACCACATCAAAATACACTATCCAACACCTCAAAGTAGCAGTGCATTTTCACCGTGAAGCCCCGAATCCTCTTAACTAACCATCAAAATATTCTACTCACAATCTTAAAATACTACAACTCACACTCTAAAGATCGGAAGAGCACACGTCTGAACTCCAGTCAC
10224	CD79B	ACACTCTTTCCCTACACGACGCTCTTCCGATCTTAACCTATAACACCACATCAAAACACCTAATCATTCACACTCAAATACACTATCCAACACCTCAAATCTCCTGCTTCCAGAGCCAGCTCACATTGCAATACTACAACTCACACTCTAAAATCCTCTTAACTAACCATCAAAATATTCTACTCACAATCTTAAAGATCGGAAGAGCACACGTCTGAACTCCAGTCAC
10225	CD79B	ACACTCTTTCCCTACACGACGCTCTTCCGATCTTCCTCTTAACTAACCATCAAAAATACACTATCCAACACCTCAAAACACCTAATCATTCACACTCAACTTCCATGCGGCCCTTTTCCAGCTTCAGCTAATATTCTACTCACAATCTTAAAATACTACAACTCACACTCTAAAATAACCTATAACACCACATCAAGATCGGAAGAGCACACGTCTGAACTCCAGTCAC
10226	CD79B	ACACTCTTTCCCTACACGACGCTCTTCCGATCTTATTCTACTCACAATCTTAAAATAACCTATAACACCACATCAAATACTACAACTCACACTCTAAAAGATGGTGAGGGTGGCGAGAGATTCGTTCTGAAACACCTAATCATTCACACTCAATCCTCTTAACTAACCATCAAAAATACACTATCCAACACCTCAAGATCGGAAGAGCACACGTCTGAACTCCAGTCAC
10227	CD79B	ACACTCTTTCCCTACACGACGCTCTTCCGATCTTAACCTATAACACCACATCAAAACACCTAATCATTCACACTCAATACTACAACTCACACTCTAAAAGTAGATGCCATTGTCCTCAAACCGGATGCCAATCCTCTTAACTAACCATCAAAAATACACTATCCAACACCTCAAATATTCTACTCACAATCTTAAAGATCGGAAGAGCACACGTCTGAACTCCAGTCAC
10228	CD79B	ACACTCTTTCCCTACACGACGCTCTTCCGATCTTAACCTATAACACCACATCAAATATTCTACTCACAATCTTAAAATACTACAACTCACACTCTAAAACTCCGAGGTGTTGTTGCACTTCTGCTGACAAATCCTCTTAACTAACCATCAAAAATACACTATCCAACACCTCAAAACACCTAATCATTCACACTCAGATCGGAAGAGCACACGTCTGAACTCCAGTCAC
10229	CD79B	ACACTCTTTCCCTACACGACGCTCTTCCGATCTTACTACAACTCACACTCTAAAATATTCTACTCACAATCTTAAAAACACCTAATCATTCACACTCAATGCTGAATCCCATGACTCGCAGCTCTGTGCAATAACCTATAACACCACATCAAATCCTCTTAACTAACCATCAAAAATACACTATCCAACACCTCAAGATCGGAAGAGCACACGTCTGAACTCCAGTCAC
10230	CD79B	ACACTCTTTCCCTACACGACGCTCTTCCGATCTATACACTATCCAACACCTCAAATACTACAACTCACACTCTAAAATATTCTACTCACAATCTTAAAATCAGCGTGTTCCTCTGCTTCAGCTGTGCCAAATAACCTATAACACCACATCAAAACACCTAATCATTCACACTCAATCCTCTTAACTAACCATCAAAGATCGGAAGAGCACACGTCTGAACTCCAGTCAC
10231	CD79B	ACACTCTTTCCCTACACGACGCTCTTCCGATCTACACCTAATCATTCACACTCAATACTACAACTCACACTCTAAAATAACCTATAACACCACATCAAAGATCAGCAGCGTCTGGATCATGATGATACCAAATACACTATCCAACACCTCAAATCCTCTTAACTAACCATCAAAATATTCTACTCACAATCTTAAAGATCGGAAGAGCACACGTCTGAACTCCAGTCAC
10232	CD79B	ACACTCTTTCCCTACACGACGCTCTTCCGATCTTAACCTATAACACCACATCAAATCCTCTTAACTAACCATCAAAATACTACAACTCACACTCTAAAACAGCAGGAAGATAGGCACGATGATGAAGAGAAACACCTAATCATTCACACTCAATATTCTACTCACAATCTTAAAAATACACTATCCAACACCTCAAGATCGGAAGAGCACACGTCTGAACTCCAGTCAC
10233	CD79B	ACACTCTTTCCCTACACGACGCTCTTCCGATCTTAACCTATAACACCACATCAAAATACACTATCCAACACCTCAAATATTCTACTCACAATCTTAAAACTCCATGCCAGCCTTGCTGTCATCCTTGTCAAACACCTAATCATTCACACTCAATACTACAACTCACACTCTAAAATCCTCTTAACTAACCATCAAAGATCGGAAGAGCACACGTCTGAACTCCAGTCAC
10234	CD79B	ACACTCTTTCCCTACACGACGCTCTTCCGATCTTCCTCTTAACTAACCATCAAAAATACACTATCCAACACCTCAAATATTCTACTCACAATCTTAAAAGTCAATGTCCAGGCCCTCGTAGGTGTGATCAATACTACAACTCACACTCTAAAATAACCTATAACACCACATCAAAACACCTAATCATTCACACTCAGATCGGAAGAGCACACGTCTGAACTCCAGTCAC
10235	CD79B	ACACTCTTTCCCTACACGACGCTCTTCCGATCTACACCTAATCATTCACACTCAATAACCTATAACACCACATCAAATCCTCTTAACTAACCATCAAAACAGCGTCACTATGTCCTCATAGGTGGCTGTAATACTACAACTCACACTCTAAAATATTCTACTCACAATCTTAAAAATACACTATCCAACACCTCAAGATCGGAAGAGCACACGTCTGAACTCCAGTCAC
10236	CD79B	ACACTCTTTCCCTACACGACGCTCTTCCGATCTTCCTCTTAACTAACCATCAAAAACACCTAATCATTCACACTCAATACTACAACTCACACTCTAAAACCTGGGTGCTCACCTACAGACCACTTCACTAATATTCTACTCACAATCTTAAAAATACACTATCCAACACCTCAAATAACCTATAACACCACATCAAGATCGGAAGAGCACACGTCTGAACTCCAGTCAC
10237	CD79B	ACACTCTTTCCCTACACGACGCTCTTCCGATCTTATTCTACTCACAATCTTAAAATCCTCTTAACTAACCATCAAAAATACACTATCCAACACCTCAAAAGACAAATGGCAGCTCTGGTGGGCCAAATAACCTATAACACCACATCAAATACTACAACTCACACTCTAAAAACACCTAATCATTCACACTCAGATCGGAAGAGCACACGTCTGAACTCCAGTCAC
10238	CD79B	ACACTCTTTCCCTACACGACGCTCTTCCGATCTTCCTCTTAACTAACCATCAAAATACTACAACTCACACTCTAAAAATACACTATCCAACACCTCAAACTTCTACTCCAGGCCCTTTGGCAAGAGCTGAATATTCTACTCACAATCTTAAAATAACCTATAACACCACATCAAAACACCTAATCATTCACACTCAGATCGGAAGAGCACACGTCTGAACTCCAGTCAC
10239	CD79B	ACACTCTTTCCCTACACGACGCTCTTCCGATCTACACCTAATCATTCACACTCAATATTCTACTCACAATCTTAAAATACTACAACTCACACTCTAAAACAGAGAACTCCCTCCAAGTTGCTGCCCTGTAAATACACTATCCAACACCTCAAATAACCTATAACACCACATCAAATCCTCTTAACTAACCATCAAAGATCGGAAGAGCACACGTCTGAACTCCAGTCAC
10240	CD79B	ACACTCTTTCCCTACACGACGCTCTTCCGATCTACACCTAATCATTCACACTCAAATACACTATCCAACACCTCAAATACTACAACTCACACTCTAAAATCCCATGTGTGGGGACGGATCACCTCATAGAATAACCTATAACACCACATCAAATATTCTACTCACAATCTTAAAATCCTCTTAACTAACCATCAAAGATCGGAAGAGCACACGTCTGAACTCCAGTCAC
10241	CD79B	ACACTCTTTCCCTACACGACGCTCTTCCGATCTACACCTAATCATTCACACTCAAATACACTATCCAACACCTCAAATATTCTACTCACAATCTTAAAAAGTCCATTTGCGGGCTCTGGACCAGTCTCTAATACTACAACTCACACTCTAAAATCCTCTTAACTAACCATCAAAATAACCTATAACACCACATCAAGATCGGAAGAGCACACGTCTGAACTCCAGTCAC
10242	CD79B	ACACTCTTTCCCTACACGACGCTCTTCCGATCTTCCTCTTAACTAACCATCAAAATACTACAACTCACACTCTAAAAATACACTATCCAACACCTCAAAGAATGATGTTCCTGTGGCTCTTCTGGGGCCAATAACCTATAACACCACATCAAAACACCTAATCATTCACACTCAATATTCTACTCACAATCTTAAAGATCGGAAGAGCACACGTCTGAACTCCAGTCAC
10243	CD79B	ACACTCTTTCCCTACACGACGCTCTTCCGATCTTCCTCTTAACTAACCATCAAAAACACCTAATCATTCACACTCAATATTCTACTCACAATCTTAAAAACCGTTTATTCCACGGGGGAAGGCACTGGAAATACTACAACTCACACTCTAAAATAACCTATAACACCACATCAAAATACACTATCCAACACCTCAAGATCGGAAGAGCACACGTCTGAACTCCAGTCAC
10244	MS4A1	ACACTCTTTCCCTACACGACGCTCTTCCGATCTTATTCTACTCACAATCTTAAATATACACTATCCAACACCTCAATATCCTACTAATCATACACTTATCAAGCACACTGGGAGGGTGAGTGGTGTAGTATTACTACAACTCACACTCTAAATACACCTAATCATTCACACTCATACTCTCATCATTACCTAACCAGATCGGAAGAGCACACGTCTGAACTCCAGTCAC
10245	MS4A1	ACACTCTTTCCCTACACGACGCTCTTCCGATCTACACCTAATCATTCACACTCATTACTACAACTCACACTCTAAATATACACTATCCAACACCTCAATGATTTGGATGCTAGCTGCGGAGTTCAGTGGATATCCTACTAATCATACACTTATACTCTCATCATTACCTAACCATTATTCTACTCACAATCTTAAAGATCGGAAGAGCACACGTCTGAACTCCAGTCAC
10246	MS4A1	ACACTCTTTCCCTACACGACGCTCTTCCGATCTATACACTATCCAACACCTCAATTATTCTACTCACAATCTTAAATACTCTCATCATTACCTAACCATCCTGAGTCTCCAAGGCCTCAAATCTCAAGGATACACCTAATCATTCACACTCATATCCTACTAATCATACACTTATTACTACAACTCACACTCTAAAGATCGGAAGAGCACACGTCTGAACTCCAGTCAC
10247	MS4A1	ACACTCTTTCCCTACACGACGCTCTTCCGATCTACTCTCATCATTACCTAACCATACACCTAATCATTCACACTCATTATTCTACTCACAATCTTAAATGTCCCATTTACTGAATTTCTGGGTGTTGTCATTACTACAACTCACACTCTAAATATCCTACTAATCATACACTTATATACACTATCCAACACCTCAAGATCGGAAGAGCACACGTCTGAACTCCAGTCAC
10248	MS4A1	ACACTCTTTCCCTACACGACGCTCTTCCGATCTACTCTCATCATTACCTAACCATACACCTAATCATTCACACTCATTATTCTACTCACAATCTTAAATTGCATAGCAATAGGGCCTTTCATTGGCTCTATATACACTATCCAACACCTCAATTACTACAACTCACACTCTAAATATCCTACTAATCATACACTTAGATCGGAAGAGCACACGTCTGAACTCCAGTCAC
10249	MS4A1	ACACTCTTTCCCTACACGACGCTCTTCCGATCTATACACTATCCAACACCTCAATTACTACAACTCACACTCTAAATTATTCTACTCACAATCTTAAATAGCCCATTCATAATCTGGACAGCCCCATACTCTCATCATTACCTAACCATACACCTAATCATTCACACTCATATCCTACTAATCATACACTTAGATCGGAAGAGCACACGTCTGAACTCCAGTCAC
10250	MS4A1	ACACTCTTTCCCTACACGACGCTCTTCCGATCTATCCTACTAATCATACACTTATTATTCTACTCACAATCTTAAATACTCTCATCATTACCTAACCATACACAGATGGGTGCATAGATCCCTGCTGGGATATACACTATCCAACACCTCAATTACTACAACTCACACTCTAAATACACCTAATCATTCACACTCAGATCGGAAGAGCACACGTCTGAACTCCAGTCAC
10251	MS4A1	ACACTCTTTCCCTACACGACGCTCTTCCGATCTTACTACAACTCACACTCTAAATACACCTAATCATTCACACTCATATACACTATCCAACACCTCAATGTTTTTCTCCGTTGCTGCCAGGAGTGATCCATTATTCTACTCACAATCTTAAATATCCTACTAATCATACACTTATACTCTCATCATTACCTAACCAGATCGGAAGAGCACACGTCTGAACTCCAGTCAC
10252	MS4A1	ACACTCTTTCCCTACACGACGCTCTTCCGATCTATCCTACTAATCATACACTTATTACTACAACTCACACTCTAAATACTCTCATCATTACCTAACCATGGGATTAGCTGGTTCACAGTTGTATATGTATATACACTATCCAACACCTCAATACACCTAATCATTCACACTCATTATTCTACTCACAATCTTAAAGATCGGAAGAGCACACGTCTGAACTCCAGTCAC
10253	MS4A1	ACACTCTTTCCCTACACGACGCTCTTCCGATCTACACCTAATCATTCACACTCATACTCTCATCATTACCTAACCATATACACTATCCAACACCTCAATACAGTATTGGGTAGATGGGGAGTTTTTCTCATTATTCTACTCACAATCTTAAATATCCTACTAATCATACACTTATTACTACAACTCACACTCTAAAGATCGGAAGAGCACACGTCTGAACTCCAGTCAC
10254	MS4A1	ACACTCTTTCCCTACACGACGCTCTTCCGATCTTATTCTACTCACAATCTTAAATACACCTAATCATTCACACTCATATCCTACTAATCATACACTTATGATGCCAGCTATTACAAGTTCCTGGAATATACACTATCCAACACCTCAATTACTACAACTCACACTCTAAATACTCTCATCATTACCTAACCAGATCGGAAGAGCACACGTCTGAACTCCAGTCAC
10255	MS4A1	ACACTCTTTCCCTACACGACGCTCTTCCGATCTATCCTACTAATCATACACTTATACTCTCATCATTACCTAACCATTACTACAACTCACACTCTAAATTCTGGAGCACGTTCTTTTCCATTCATTCTCATATACACTATCCAACACCTCAATACACCTAATCATTCACACTCATTATTCTACTCACAATCTTAAAGATCGGAAGAGCACACGTCTGAACTCCAGTCAC
10256	MS4A1	ACACTCTTTCCCTACACGACGCTCTTCCGATCTTACTACAACTCACACTCTAAATATCCTACTAATCATACACTTATACTCTCATCATTACCTAACCATGATGTTTCAGTTAGCCCAACCACTTCTTCTATTATTCTACTCACAATCTTAAATATACACTATCCAACACCTCAATACACCTAATCATTCACACTCAGATCGGAAGAGCACACGTCTGAACTCCAGTCAC
10257	MS4A1	ACACTCTTTCCCTACACGACGCTCTTCCGATCTACTCTCATCATTACCTAACCATATCCTACTAATCATACACTTATACACCTAATCATTCACACTCATGATTCCTGATCTTGGGGAGGTTCTGGAAAGATATACACTATCCAACACCTCAATTACTACAACTCACACTCTAAATTATTCTACTCACAATCTTAAAGATCGGAAGAGCACACGTCTGAACTCCAGTCAC
10258	MS4A1	ACACTCTTTCCCTACACGACGCTCTTCCGATCTATACACTATCCAACACCTCAATATCCTACTAATCATACACTTATACTCTCATCATTACCTAACCATTCAGCATGTCTCTTGGAAGCTATGAACACTATACACCTAATCATTCACACTCATTATTCTACTCACAATCTTAAATTACTACAACTCACACTCTAAAGATCGGAAGAGCACACGTCTGAACTCCAGTCAC
10259	MS4A1	ACACTCTTTCCCTACACGACGCTCTTCCGATCTTACTACAACTCACACTCTAAATACACCTAATCATTCACACTCATACTCTCATCATTACCTAACCATTGTGGTGCGTATGTGCAGAGTACCTCAAGAATATCCTACTAATCATACACTTATATACACTATCCAACACCTCAATTATTCTACTCACAATCTTAAAGATCGGAAGAGCACACGTCTGAACTCCAGTCAC
10260	MS4A1	ACACTCTTTCCCTACACGACGCTCTTCCGATCTACTCTCATCATTACCTAACCATTACTACAACTCACACTCTAAATACACCTAATCATTCACACTCATGCACTCATTCTGCCTTTCTTCAGTGTAAGAATATACACTATCCAACACCTCAATATCCTACTAATCATACACTTATTATTCTACTCACAATCTTAAAGATCGGAAGAGCACACGTCTGAACTCCAGTCAC
10261	MS4A1	ACACTCTTTCCCTACACGACGCTCTTCCGATCTTACTACAACTCACACTCTAAATATCCTACTAATCATACACTTATATACACTATCCAACACCTCAATCATCAGGTGCAGTCTCCCTGGTTGTTGATGATTATTCTACTCACAATCTTAAATACTCTCATCATTACCTAACCATACACCTAATCATTCACACTCAGATCGGAAGAGCACACGTCTGAACTCCAGTCAC
10262	MS4A1	ACACTCTTTCCCTACACGACGCTCTTCCGATCTTATTCTACTCACAATCTTAAATATCCTACTAATCATACACTTATTACTACAACTCACACTCTAAATTGGAATGGGTTCTGTATTGTCCCTAGTTGTATACTCTCATCATTACCTAACCATATACACTATCCAACACCTCAATACACCTAATCATTCACACTCAGATCGGAAGAGCACACGTCTGAACTCCAGTCAC
10263	MS4A1	ACACTCTTTCCCTACACGACGCTCTTCCGATCTATACACTATCCAACACCTCAATACTCTCATCATTACCTAACCATTATTCTACTCACAATCTTAAATTCTAAGAATGTGCCACAATGTCAGCCCTGTATATCCTACTAATCATACACTTATACACCTAATCATTCACACTCATTACTACAACTCACACTCTAAAGATCGGAAGAGCACACGTCTGAACTCCAGTCAC
10264	MS4A1	ACACTCTTTCCCTACACGACGCTCTTCCGATCTTACTACAACTCACACTCTAAATATACACTATCCAACACCTCAATATCCTACTAATCATACACTTATGGCTATTTAGAGCTTCCCTCATGGGGTGTGATACTCTCATCATTACCTAACCATTATTCTACTCACAATCTTAAATACACCTAATCATTCACACTCAGATCGGAAGAGCACACGTCTGAACTCCAGTCAC
10265	MS4A1	ACACTCTTTCCCTACACGACGCTCTTCCGATCTACACCTAATCATTCACACTCATACTCTCATCATTACCTAACCATATCCTACTAATCATACACTTATGAGACATGTCCATGTATAAGCTATGCTGTATTATTCTACTCACAATCTTAAATATACACTATCCAACACCTCAATTACTACAACTCACACTCTAAAGATCGGAAGAGCACACGTCTGAACTCCAGTCAC
10266	MS4A1	ACACTCTTTCCCTACACGACGCTCTTCCGATCTTATTCTACTCACAATCTTAAATACACCTAATCATTCACACTCATATCCTACTAATCATACACTTATCTTGGCTCTCACAGTTTATGCAGACATTGGATATACACTATCCAACACCTCAATACTCTCATCATTACCTAACCATTACTACAACTCACACTCTAAAGATCGGAAGAGCACACGTCTGAACTCCAGTCAC
10267	MS4A1	ACACTCTTTCCCTACACGACGCTCTTCCGATCTTACTACAACTCACACTCTAAATACTCTCATCATTACCTAACCATATCCTACTAATCATACACTTATTCAGTGCTTGTTTATTGCTGGTCAGAGAGTATATACACTATCCAACACCTCAATTATTCTACTCACAATCTTAAATACACCTAATCATTCACACTCAGATCGGAAGAGCACACGTCTGAACTCCAGTCAC
10268	MS4A1	ACACTCTTTCCCTACACGACGCTCTTCCGATCTTATTCTACTCACAATCTTAAATATACACTATCCAACACCTCAATATCCTACTAATCATACACTTATTGAGAGTGTCTATAGCACTTAGTGTCTGCTATTACTACAACTCACACTCTAAATACACCTAATCATTCACACTCATACTCTCATCATTACCTAACCAGATCGGAAGAGCACACGTCTGAACTCCAGTCAC
10269	MS4A1	ACACTCTTTCCCTACACGACGCTCTTCCGATCTACACCTAATCATTCACACTCATTACTACAACTCACACTCTAAATATCCTACTAATCATACACTTATGGGCAGCTGTTGACTCAGATTCGGCAATATACACTATCCAACACCTCAATACTCTCATCATTACCTAACCATTATTCTACTCACAATCTTAAAGATCGGAAGAGCACACGTCTGAACTCCAGTCAC
10270	MS4A1	ACACTCTTTCCCTACACGACGCTCTTCCGATCTACTCTCATCATTACCTAACCATTACTACAACTCACACTCTAAATATCCTACTAATCATACACTTATCTGGCAGCACTCATCATGTAGCAAATGCCCATATACACTATCCAACACCTCAATACACCTAATCATTCACACTCATTATTCTACTCACAATCTTAAAGATCGGAAGAGCACACGTCTGAACTCCAGTCAC
10271	MS4A1	ACACTCTTTCCCTACACGACGCTCTTCCGATCTTATTCTACTCACAATCTTAAATATACACTATCCAACACCTCAATATCCTACTAATCATACACTTATACTCAAGGCTGTAAGAGCCTCCCATGGTCTATACTCTCATCATTACCTAACCATACACCTAATCATTCACACTCATTACTACAACTCACACTCTAAAGATCGGAAGAGCACACGTCTGAACTCCAGTCAC
10272	EBF1	ACACTCTTTCCCTACACGACGCTCTTCCGATCTATACACTATCCAACACCTCAAACTAATTCTCTACTACCACAAAAACTCTCATCATTACCTAACCAACTCGCACTTAGAAGATCAAGGCGGGCTGGAAATATTCTACTCACAATCTTAAAACACACACTATACAATCTCATAATCACTATACCTAACTTCATCAGATCGGAAGAGCACACGTCTGAACTCCAGTCAC
10273	EBF1	ACACTCTTTCCCTACACGACGCTCTTCCGATCTACTCTCATCATTACCTAACCAAATACACTATCCAACACCTCAAATCACTATACCTAACTTCATCAACGTTGGATGCTTTCCTGAATCCCAAACATGAACACACACTATACAATCTCATAACTAATTCTCTACTACCACAAAATATTCTACTCACAATCTTAAAGATCGGAAGAGCACACGTCTGAACTCCAGTCAC
10274	EBF1	ACACTCTTTCCCTACACGACGCTCTTCCGATCTCACACACTATACAATCTCATAATCACTATACCTAACTTCATCAAACTCTCATCATTACCTAACCAAGCTTCTTTTTCCTTCTCCACGAACCCCACAAATATTCTACTCACAATCTTAAAACTAATTCTCTACTACCACAAAAATACACTATCCAACACCTCAAGATCGGAAGAGCACACGTCTGAACTCCAGTCAC
10275	EBF1	ACACTCTTTCCCTACACGACGCTCTTCCGATCTCTAATTCTCTACTACCACAAAAATACACTATCCAACACCTCAAACACACACTATACAATCTCATAAGTGAATTCCGTTATTGGTCTTTTCGCTAATCACTATACCTAACTTCATCAATATTCTACTCACAATCTTAAAAACTCTCATCATTACCTAACCAGATCGGAAGAGCACACGTCTGAACTCCAGTCAC
10276	EBF1	ACACTCTTTCCCTACACGACGCTCTTCCGATCTATACACTATCCAACACCTCAAATCACTATACCTAACTTCATCAAACTCTCATCATTACCTAACCAACTTATCCCATTGCTGTAGAGAAGCTGAAGCAATATTCTACTCACAATCTTAAAACACACACTATACAATCTCATAACTAATTCTCTACTACCACAAAGATCGGAAGAGCACACGTCTGAACTCCAGTCAC
10277	EBF1	ACACTCTTTCCCTACACGACGCTCTTCCGATCTTATTCTACTCACAATCTTAAAATCACTATACCTAACTTCATCAAATACACTATCCAACACCTCAAATCAATGAGGCGCACGTAGAAATCCTGCTCCAACTAATTCTCTACTACCACAAAAACTCTCATCATTACCTAACCAACACACACTATACAATCTCATAGATCGGAAGAGCACACGTCTGAACTCCAGTCAC
10278	EBF1	ACACTCTTTCCCTACACGACGCTCTTCCGATCTTCACTATACCTAACTTCATCAACTAATTCTCTACTACCACAAAACACACACTATACAATCTCATAAGGCCTTCATACACTATGGCTTGTTTTGTCAAATATTCTACTCACAATCTTAAAAATACACTATCCAACACCTCAAAACTCTCATCATTACCTAACCAGATCGGAAGAGCACACGTCTGAACTCCAGTCAC
10279	EBF1	ACACTCTTTCCCTACACGACGCTCTTCCGATCTCACACACTATACAATCTCATAACTAATTCTCTACTACCACAAAAATACACTATCCAACACCTCAAATCTCATGTGTGAGCAAGACTCGGCACAATCACTATACCTAACTTCATCAAACTCTCATCATTACCTAACCAATATTCTACTCACAATCTTAAAGATCGGAAGAGCACACGTCTGAACTCCAGTCAC
10280	EBF1	ACACTCTTTCCCTACACGACGCTCTTCCGATCTTATTCTACTCACAATCTTAAAACTAATTCTCTACTACCACAAAACACACACTATACAATCTCATAAGGATCTGAGGGAGTCTCATTTCGGTTGCCAAATCACTATACCTAACTTCATCAAATACACTATCCAACACCTCAAAACTCTCATCATTACCTAACCAGATCGGAAGAGCACACGTCTGAACTCCAGTCAC
10281	EBF1	ACACTCTTTCCCTACACGACGCTCTTCCGATCTCACACACTATACAATCTCATAAATACACTATCCAACACCTCAAATCACTATACCTAACTTCATCAACCGCATTCTTTAGGCAATTTTGGTTACAATATTCTACTCACAATCTTAAAAACTCTCATCATTACCTAACCAACTAATTCTCTACTACCACAAAGATCGGAAGAGCACACGTCTGAACTCCAGTCAC
10282	EBF1	ACACTCTTTCCCTACACGACGCTCTTCCGATCTCTAATTCTCTACTACCACAAAAATACACTATCCAACACCTCAAATATTCTACTCACAATCTTAAAAACCACGACCTGGAATCTCCGCATGTCACGTAACACACACTATACAATCTCATAAACTCTCATCATTACCTAACCAATCACTATACCTAACTTCATCAGATCGGAAGAGCACACGTCTGAACTCCAGTCAC
10283	EBF1	ACACTCTTTCCCTACACGACGCTCTTCCGATCTTATTCTACTCACAATCTTAAAAACTCTCATCATTACCTAACCAACACACACTATACAATCTCATAAAGATAAGAGGGCGTACCTTCCGAGGGGTCAAACTAATTCTCTACTACCACAAAATCACTATACCTAACTTCATCAAATACACTATCCAACACCTCAAGATCGGAAGAGCACACGTCTGAACTCCAGTCAC
10284	EBF1	ACACTCTTTCCCTACACGACGCTCTTCCGATCTCTAATTCTCTACTACCACAAAACACACACTATACAATCTCATAAATACACTATCCAACACCTCAAACTATGATGATCACAGTCGCACCTCCCGTCGAAACTCTCATCATTACCTAACCAATATTCTACTCACAATCTTAAAATCACTATACCTAACTTCATCAGATCGGAAGAGCACACGTCTGAACTCCAGTCAC
10285	EBF1	ACACTCTTTCCCTACACGACGCTCTTCCGATCTTATTCTACTCACAATCTTAAAACTAATTCTCTACTACCACAAAAATACACTATCCAACACCTCAAACGGATGGCATGAGGAGTGATCAACTCACTCAATCACTATACCTAACTTCATCAACACACACTATACAATCTCATAAACTCTCATCATTACCTAACCAGATCGGAAGAGCACACGTCTGAACTCCAGTCAC
10286	EBF1	ACACTCTTTCCCTACACGACGCTCTTCCGATCTACTCTCATCATTACCTAACCAATATTCTACTCACAATCTTAAAAATACACTATCCAACACCTCAAATGACTTCCACAACACCAGGGATGTGCCGAGAACACACACTATACAATCTCATAATCACTATACCTAACTTCATCAACTAATTCTCTACTACCACAAAGATCGGAAGAGCACACGTCTGAACTCCAGTCAC
10287	EBF1	ACACTCTTTCCCTACACGACGCTCTTCCGATCTCTAATTCTCTACTACCACAAAACACACACTATACAATCTCATAAACTCTCATCATTACCTAACCAAGAATCTGCCTGGTGTTCCTTTGCAGAACTGAAATACACTATCCAACACCTCAAATCACTATACCTAACTTCATCAATATTCTACTCACAATCTTAAAGATCGGAAGAGCACACGTCTGAACTCCAGTCAC
10288	EBF1	ACACTCTTTCCCTACACGACGCTCTTCCGATCTTCACTATACCTAACTTCATCAAACTCTCATCATTACCTAACCAACACACACTATACAATCTCATAATCGATGGTGGGTTCGTTGAGCGCTGTAAATACACTATCCAACACCTCAAATATTCTACTCACAATCTTAAAACTAATTCTCTACTACCACAAAGATCGGAAGAGCACACGTCTGAACTCCAGTCAC
10289	EBF1	ACACTCTTTCCCTACACGACGCTCTTCCGATCTTCACTATACCTAACTTCATCAAATACACTATCCAACACCTCAAACACACACTATACAATCTCATAATGACCTTCTGTAACCTCTGGAAACCAAACTAATTCTCTACTACCACAAAATATTCTACTCACAATCTTAAAAACTCTCATCATTACCTAACCAGATCGGAAGAGCACACGTCTGAACTCCAGTCAC
10290	EBF1	ACACTCTTTCCCTACACGACGCTCTTCCGATCTTATTCTACTCACAATCTTAAAACTAATTCTCTACTACCACAAAATCACTATACCTAACTTCATCAACTTCCTTTGGCAAACGCTCAGGGTCACCAGAAATACACTATCCAACACCTCAAACACACACTATACAATCTCATAAACTCTCATCATTACCTAACCAGATCGGAAGAGCACACGTCTGAACTCCAGTCAC
10291	EBF1	ACACTCTTTCCCTACACGACGCTCTTCCGATCTACTCTCATCATTACCTAACCAACTAATTCTCTACTACCACAAAATCACTATACCTAACTTCATCAAGCTTCTACCAGATCCGCAGCCCTTTTGAGTAAATACACTATCCAACACCTCAAATATTCTACTCACAATCTTAAAACACACACTATACAATCTCATAGATCGGAAGAGCACACGTCTGAACTCCAGTCAC
10292	EBF1	ACACTCTTTCCCTACACGACGCTCTTCCGATCTCACACACTATACAATCTCATAATATTCTACTCACAATCTTAAAAATACACTATCCAACACCTCAAACGGCAATGTCGGCCGCTCTCTTCAGAATGAAACTAATTCTCTACTACCACAAAAACTCTCATCATTACCTAACCAATCACTATACCTAACTTCATCAGATCGGAAGAGCACACGTCTGAACTCCAGTCAC
10293	EBF1	ACACTCTTTCCCTACACGACGCTCTTCCGATCTCACACACTATACAATCTCATAACTAATTCTCTACTACCACAAAATCACTATACCTAACTTCATCAATGTTAGCAAGGGCCGGGAGTTGGTTGTGGTAATATTCTACTCACAATCTTAAAAACTCTCATCATTACCTAACCAAATACACTATCCAACACCTCAAGATCGGAAGAGCACACGTCTGAACTCCAGTCAC
10294	EBF1	ACACTCTTTCCCTACACGACGCTCTTCCGATCTCACACACTATACAATCTCATAATCACTATACCTAACTTCATCAAATACACTATCCAACACCTCAAAACTGAACGAATTCACGCCCATCATCCCTGCAAACTCTCATCATTACCTAACCAACTAATTCTCTACTACCACAAAATATTCTACTCACAATCTTAAAGATCGGAAGAGCACACGTCTGAACTCCAGTCAC
10295	EBF1	ACACTCTTTCCCTACACGACGCTCTTCCGATCTCACACACTATACAATCTCATAATATTCTACTCACAATCTTAAAAACTCTCATCATTACCTAACCAATGATGCCTCGGAGACATTCACGGCCAGTTGAATCACTATACCTAACTTCATCAAATACACTATCCAACACCTCAAACTAATTCTCTACTACCACAAAGATCGGAAGAGCACACGTCTGAACTCCAGTCAC
10296	EBF1	ACACTCTTTCCCTACACGACGCTCTTCCGATCTTATTCTACTCACAATCTTAAAAATACACTATCCAACACCTCAAACTAATTCTCTACTACCACAAAATGAGTTGCGGGTGAAACCCTGATTGGTGGCAACACACACTATACAATCTCATAATCACTATACCTAACTTCATCAAACTCTCATCATTACCTAACCAGATCGGAAGAGCACACGTCTGAACTCCAGTCAC
10297	EBF1	ACACTCTTTCCCTACACGACGCTCTTCCGATCTTCACTATACCTAACTTCATCAACTAATTCTCTACTACCACAAAAATACACTATCCAACACCTCAAACGGAGTTATAGTTGGTCTGCTGGGGAGTGGAATATTCTACTCACAATCTTAAAACACACACTATACAATCTCATAAACTCTCATCATTACCTAACCAGATCGGAAGAGCACACGTCTGAACTCCAGTCAC
10298	EBF1	ACACTCTTTCCCTACACGACGCTCTTCCGATCTCTAATTCTCTACTACCACAAAAATACACTATCCAACACCTCAAATATTCTACTCACAATCTTAAAACCCAAATTGGACATTGCGGCAGAGCCAAACTCTCATCATTACCTAACCAATCACTATACCTAACTTCATCAACACACACTATACAATCTCATAGATCGGAAGAGCACACGTCTGAACTCCAGTCAC
10299	EBF1	ACACTCTTTCCCTACACGACGCTCTTCCGATCTTCACTATACCTAACTTCATCAACTAATTCTCTACTACCACAAAAATACACTATCCAACACCTCAAAGTTGGCTGGTGAGAAGGAGAAGATGCCCGAAAACTCTCATCATTACCTAACCAATATTCTACTCACAATCTTAAAACACACACTATACAATCTCATAGATCGGAAGAGCACACGTCTGAACTCCAGTCAC
10300	EBF2	ACACTCTTTCCCTACACGACGCTCTTCCGATCTCTAATTCTCTACTACCACAAAATCCTCTTAACTAACCATCAAAACACACACTATACAATCTCATAAGTTTGGGTTCTTATCCTCCGCAAGTTCAGAAAACCACCATATAACATCCACTAAATACACTATCCAACACCTCAAATATTCTACTCACAATCTTAAAGATCGGAAGAGCACACGTCTGAACTCCAGTCAC
10301	EBF2	ACACTCTTTCCCTACACGACGCTCTTCCGATCTACCACCATATAACATCCACTAATCCTCTTAACTAACCATCAAAATATTCTACTCACAATCTTAAAACTTCACTGGCGAGGTGCGGACTGATGTAGTAAATACACTATCCAACACCTCAAACACACACTATACAATCTCATAACTAATTCTCTACTACCACAAAGATCGGAAGAGCACACGTCTGAACTCCAGTCAC
10302	EBF2	ACACTCTTTCCCTACACGACGCTCTTCCGATCTCACACACTATACAATCTCATAATCCTCTTAACTAACCATCAAAAATACACTATCCAACACCTCAAAGGGATCAAGTGCCCAAGTTTGAGTCTTAGAAACTAATTCTCTACTACCACAAAATATTCTACTCACAATCTTAAAAACCACCATATAACATCCACTAGATCGGAAGAGCACACGTCTGAACTCCAGTCAC
10303	EBF2	ACACTCTTTCCCTACACGACGCTCTTCCGATCTTATTCTACTCACAATCTTAAAAATACACTATCCAACACCTCAAAACCACCATATAACATCCACTAACGTTGCCAGCAAATCGTCTCCTCCAAAGCAAATCCTCTTAACTAACCATCAAAACTAATTCTCTACTACCACAAAACACACACTATACAATCTCATAGATCGGAAGAGCACACGTCTGAACTCCAGTCAC
10304	EBF2	ACACTCTTTCCCTACACGACGCTCTTCCGATCTCTAATTCTCTACTACCACAAAATCCTCTTAACTAACCATCAAAAATACACTATCCAACACCTCAAAGAGTTGGTCCTCTTCCTAAAGTATCTTGAAATATTCTACTCACAATCTTAAAACACACACTATACAATCTCATAAACCACCATATAACATCCACTAGATCGGAAGAGCACACGTCTGAACTCCAGTCAC
10305	EBF2	ACACTCTTTCCCTACACGACGCTCTTCCGATCTCACACACTATACAATCTCATAATATTCTACTCACAATCTTAAAACTAATTCTCTACTACCACAAAAGCGACATTAGCGTCCACCACTCCGACATTCAATCCTCTTAACTAACCATCAAAAATACACTATCCAACACCTCAAAACCACCATATAACATCCACTAGATCGGAAGAGCACACGTCTGAACTCCAGTCAC
10306	EBF2	ACACTCTTTCCCTACACGACGCTCTTCCGATCTCACACACTATACAATCTCATAAATACACTATCCAACACCTCAAAACCACCATATAACATCCACTAACTCAAGTTGGAAGGAGGCTGTTTCTCAAAGAACTAATTCTCTACTACCACAAAATCCTCTTAACTAACCATCAAAATATTCTACTCACAATCTTAAAGATCGGAAGAGCACACGTCTGAACTCCAGTCAC
10307	EBF2	ACACTCTTTCCCTACACGACGCTCTTCCGATCTCACACACTATACAATCTCATAAACCACCATATAACATCCACTAATATTCTACTCACAATCTTAAAATCGTTGCCTTGTTCTTTGTCATTCTCCACAAACTAATTCTCTACTACCACAAAATCCTCTTAACTAACCATCAAAAATACACTATCCAACACCTCAAGATCGGAAGAGCACACGTCTGAACTCCAGTCAC
10308	EBF2	ACACTCTTTCCCTACACGACGCTCTTCCGATCTACCACCATATAACATCCACTAATCCTCTTAACTAACCATCAAAAATACACTATCCAACACCTCAAATGTAACTTGTAGTGAGTGCCGTTGTTGGTCAACTAATTCTCTACTACCACAAAATATTCTACTCACAATCTTAAAACACACACTATACAATCTCATAGATCGGAAGAGCACACGTCTGAACTCCAGTCAC
10309	EBF2	ACACTCTTTCCCTACACGACGCTCTTCCGATCTATACACTATCCAACACCTCAAACTAATTCTCTACTACCACAAAACACACACTATACAATCTCATAATGACATAGAGGTCCTGTTCCGTGCGGACACAATCCTCTTAACTAACCATCAAAATATTCTACTCACAATCTTAAAAACCACCATATAACATCCACTAGATCGGAAGAGCACACGTCTGAACTCCAGTCAC
10310	EBF2	ACACTCTTTCCCTACACGACGCTCTTCCGATCTTCCTCTTAACTAACCATCAAAACTAATTCTCTACTACCACAAAAACCACCATATAACATCCACTAAACATTTCCGGATTCTTATTCTGTCCCTCGTAATATTCTACTCACAATCTTAAAAATACACTATCCAACACCTCAAACACACACTATACAATCTCATAGATCGGAAGAGCACACGTCTGAACTCCAGTCAC
10311	EBF2	ACACTCTTTCCCTACACGACGCTCTTCCGATCTATACACTATCCAACACCTCAAACTAATTCTCTACTACCACAAAACACACACTATACAATCTCATAACTACACATCACTTCGTGCGTCAGGAGAACTAATATTCTACTCACAATCTTAAAAACCACCATATAACATCCACTAATCCTCTTAACTAACCATCAAAGATCGGAAGAGCACACGTCTGAACTCCAGTCAC
10312	EBF2	ACACTCTTTCCCTACACGACGCTCTTCCGATCTATACACTATCCAACACCTCAAACACACACTATACAATCTCATAAACCACCATATAACATCCACTAAGGGTCCGATGGAGTCTCATTTCGGTTTCCAAATATTCTACTCACAATCTTAAAATCCTCTTAACTAACCATCAAAACTAATTCTCTACTACCACAAAGATCGGAAGAGCACACGTCTGAACTCCAGTCAC
10313	EBF2	ACACTCTTTCCCTACACGACGCTCTTCCGATCTACCACCATATAACATCCACTAATATTCTACTCACAATCTTAAAATCCTCTTAACTAACCATCAAAAGTCCCTTGGGTTTCCTGCTGTTTTCAAACAAACACACACTATACAATCTCATAAATACACTATCCAACACCTCAAACTAATTCTCTACTACCACAAAGATCGGAAGAGCACACGTCTGAACTCCAGTCAC
10314	EBF2	ACACTCTTTCCCTACACGACGCTCTTCCGATCTTCCTCTTAACTAACCATCAAAAATACACTATCCAACACCTCAAATATTCTACTCACAATCTTAAAACATCCACATTCACCGTTGTTGACAACAACTAATTCTCTACTACCACAAAAACCACCATATAACATCCACTAACACACACTATACAATCTCATAGATCGGAAGAGCACACGTCTGAACTCCAGTCAC
10315	EBF2	ACACTCTTTCCCTACACGACGCTCTTCCGATCTTATTCTACTCACAATCTTAAAACACACACTATACAATCTCATAACTAATTCTCTACTACCACAAAACGAGTCTTCTTGCTCTCCGTCCATGCTTGGAAATACACTATCCAACACCTCAAATCCTCTTAACTAACCATCAAAAACCACCATATAACATCCACTAGATCGGAAGAGCACACGTCTGAACTCCAGTCAC
10316	EBF2	ACACTCTTTCCCTACACGACGCTCTTCCGATCTCACACACTATACAATCTCATAAACCACCATATAACATCCACTAATATTCTACTCACAATCTTAAAAGATGATGACCATGGCTCCTCCTGTGGTCCAAACTAATTCTCTACTACCACAAAAATACACTATCCAACACCTCAAATCCTCTTAACTAACCATCAAAGATCGGAAGAGCACACGTCTGAACTCCAGTCAC
10317	EBF2	ACACTCTTTCCCTACACGACGCTCTTCCGATCTCTAATTCTCTACTACCACAAAATCCTCTTAACTAACCATCAAAACACACACTATACAATCTCATAAGGGTTATTAGCTCGCTCCATACAAGCATAGAAACCACCATATAACATCCACTAATATTCTACTCACAATCTTAAAAATACACTATCCAACACCTCAAGATCGGAAGAGCACACGTCTGAACTCCAGTCAC
10318	EBF2	ACACTCTTTCCCTACACGACGCTCTTCCGATCTCACACACTATACAATCTCATAACTAATTCTCTACTACCACAAAAATACACTATCCAACACCTCAAAGCTGTGTAAATGAACCTTCCTGGGGCTCCTAAACCACCATATAACATCCACTAATCCTCTTAACTAACCATCAAAATATTCTACTCACAATCTTAAAGATCGGAAGAGCACACGTCTGAACTCCAGTCAC
10319	EBF2	ACACTCTTTCCCTACACGACGCTCTTCCGATCTTCCTCTTAACTAACCATCAAAACTAATTCTCTACTACCACAAAAATACACTATCCAACACCTCAAACTAGGGATGACCTTCTGCAGTCTCTGGAAGAAACCACCATATAACATCCACTAATATTCTACTCACAATCTTAAAACACACACTATACAATCTCATAGATCGGAAGAGCACACGTCTGAACTCCAGTCAC
10320	EBF2	ACACTCTTTCCCTACACGACGCTCTTCCGATCTTATTCTACTCACAATCTTAAAACTAATTCTCTACTACCACAAAAATACACTATCCAACACCTCAAATCCTTAGCTAATCTCTCAGGATCTCCAGGAAAACCACCATATAACATCCACTAACACACACTATACAATCTCATAATCCTCTTAACTAACCATCAAAGATCGGAAGAGCACACGTCTGAACTCCAGTCAC
10321	EBF2	ACACTCTTTCCCTACACGACGCTCTTCCGATCTTCCTCTTAACTAACCATCAAAACACACACTATACAATCTCATAAACCACCATATAACATCCACTAATCCACTAGATCTGCAGCTCTTTTCAACAGCAAATACACTATCCAACACCTCAAACTAATTCTCTACTACCACAAAATATTCTACTCACAATCTTAAAGATCGGAAGAGCACACGTCTGAACTCCAGTCAC
10322	EBF2	ACACTCTTTCCCTACACGACGCTCTTCCGATCTACCACCATATAACATCCACTAATCCTCTTAACTAACCATCAAAACACACACTATACAATCTCATAATCCTGGTTATTGTGTGGTGTGCCATAAAGAAACTAATTCTCTACTACCACAAAAATACACTATCCAACACCTCAAATATTCTACTCACAATCTTAAAGATCGGAAGAGCACACGTCTGAACTCCAGTCAC
10323	EBF2	ACACTCTTTCCCTACACGACGCTCTTCCGATCTACCACCATATAACATCCACTAATATTCTACTCACAATCTTAAAATCCTCTTAACTAACCATCAAAAGAGCTTCAGCAATGTCTGCGGCTCGCTTCAAACTAATTCTCTACTACCACAAAACACACACTATACAATCTCATAAATACACTATCCAACACCTCAAGATCGGAAGAGCACACGTCTGAACTCCAGTCAC
10324	EBF2	ACACTCTTTCCCTACACGACGCTCTTCCGATCTTATTCTACTCACAATCTTAAAAATACACTATCCAACACCTCAAACTAATTCTCTACTACCACAAAACATAGGAGTTGATTCCCATCATGCCACTGTAAACCACCATATAACATCCACTAACACACACTATACAATCTCATAATCCTCTTAACTAACCATCAAAGATCGGAAGAGCACACGTCTGAACTCCAGTCAC
10325	EBF2	ACACTCTTTCCCTACACGACGCTCTTCCGATCTTATTCTACTCACAATCTTAAAACTAATTCTCTACTACCACAAAACACACACTATACAATCTCATAAGTTGACTCTGAGATGCTGACCCCAAGCTGGAAACCACCATATAACATCCACTAAATACACTATCCAACACCTCAAATCCTCTTAACTAACCATCAAAGATCGGAAGAGCACACGTCTGAACTCCAGTCAC
10326	EBF2	ACACTCTTTCCCTACACGACGCTCTTCCGATCTCTAATTCTCTACTACCACAAAAACCACCATATAACATCCACTAATCCTCTTAACTAACCATCAAAAGTGTTGCGGATGTACCCTTGATTATTTCCTAACACACACTATACAATCTCATAAATACACTATCCAACACCTCAAATATTCTACTCACAATCTTAAAGATCGGAAGAGCACACGTCTGAACTCCAGTCAC
10327	EBF2	ACACTCTTTCCCTACACGACGCTCTTCCGATCTCTAATTCTCTACTACCACAAAATATTCTACTCACAATCTTAAAAACCACCATATAACATCCACTAATGTTGAGGCGTGGAGCTGGAAGAGTATCCCAATCCTCTTAACTAACCATCAAAAATACACTATCCAACACCTCAAACACACACTATACAATCTCATAGATCGGAAGAGCACACGTCTGAACTCCAGTCAC
10328	EBF3	ACACTCTTTCCCTACACGACGCTCTTCCGATCTACACCTAATCATTCACACTCTTACTCTCATCATTACCTAACCTTTCCTCTTAACTAACCATCAATTGTTGGTTTTCTCGTTGTTTGGCTCTTTCTCTTTCACTATACCTAACTTCATCTTCTAATTCTCTACTACCACAATTTATTCTACTCACAATCTTAAAGATCGGAAGAGCACACGTCTGAACTCCAGTCAC
10329	EBF3	ACACTCTTTCCCTACACGACGCTCTTCCGATCTACTCTCATCATTACCTAACCTTTATTCTACTCACAATCTTAATTACACCTAATCATTCACACTCTTCTCCGTTGCTGTACAATAACTGGAGTTTTCCTCTTAACTAACCATCAATTCTAATTCTCTACTACCACAATTTCACTATACCTAACTTCATCAGATCGGAAGAGCACACGTCTGAACTCCAGTCAC
10330	EBF3	ACACTCTTTCCCTACACGACGCTCTTCCGATCTCTAATTCTCTACTACCACAATTTCACTATACCTAACTTCATCTTACTCTCATCATTACCTAACCTTTGAGGCGAACATACAGATCTTGCTCTGTTCTTACACCTAATCATTCACACTCTTTCCTCTTAACTAACCATCAATTTATTCTACTCACAATCTTAAAGATCGGAAGAGCACACGTCTGAACTCCAGTCAC
10331	EBF3	ACACTCTTTCCCTACACGACGCTCTTCCGATCTACACCTAATCATTCACACTCTTCTAATTCTCTACTACCACAATTTCCTCTTAACTAACCATCAATTCTCGTAGACGATGGCCTGTTTGGTCATTGATTTATTCTACTCACAATCTTAATTTCACTATACCTAACTTCATCTTACTCTCATCATTACCTAACCAGATCGGAAGAGCACACGTCTGAACTCCAGTCAC
10332	EBF3	ACACTCTTTCCCTACACGACGCTCTTCCGATCTACACCTAATCATTCACACTCTTACTCTCATCATTACCTAACCTTTCACTATACCTAACTTCATCTTGGCGTTTCGTTTCTATTGCCACAACTTTTCTTTCCTCTTAACTAACCATCAATTTATTCTACTCACAATCTTAATTCTAATTCTCTACTACCACAAAGATCGGAAGAGCACACGTCTGAACTCCAGTCAC
10333	EBF3	ACACTCTTTCCCTACACGACGCTCTTCCGATCTTCACTATACCTAACTTCATCTTTCCTCTTAACTAACCATCAATTTATTCTACTCACAATCTTAATTTGCCTGCATTCTTCAAACAGTTCTGATTGCTTACTCTCATCATTACCTAACCTTCTAATTCTCTACTACCACAATTACACCTAATCATTCACACTCAGATCGGAAGAGCACACGTCTGAACTCCAGTCAC
10334	EBF3	ACACTCTTTCCCTACACGACGCTCTTCCGATCTTATTCTACTCACAATCTTAATTTCACTATACCTAACTTCATCTTTCCTCTTAACTAACCATCAATTGTTGTCGATACAACAACCTGGAATCTCCGCTTACTCTCATCATTACCTAACCTTCTAATTCTCTACTACCACAATTACACCTAATCATTCACACTCAGATCGGAAGAGCACACGTCTGAACTCCAGTCAC
10335	EBF3	ACACTCTTTCCCTACACGACGCTCTTCCGATCTTATTCTACTCACAATCTTAATTACTCTCATCATTACCTAACCTTTCCTCTTAACTAACCATCAATTACTGGGACTGATGGCCTTGATGCACGGAGTTTCTAATTCTCTACTACCACAATTTCACTATACCTAACTTCATCTTACACCTAATCATTCACACTCAGATCGGAAGAGCACACGTCTGAACTCCAGTCAC
10336	EBF3	ACACTCTTTCCCTACACGACGCTCTTCCGATCTTCCTCTTAACTAACCATCAATTACACCTAATCATTCACACTCTTTCACTATACCTAACTTCATCTTAGTTGTCGCCAATTATGATGACGGTGGCACTTACTCTCATCATTACCTAACCTTCTAATTCTCTACTACCACAATTTATTCTACTCACAATCTTAAAGATCGGAAGAGCACACGTCTGAACTCCAGTCAC
10337	EBF3	ACACTCTTTCCCTACACGACGCTCTTCCGATCTTATTCTACTCACAATCTTAATTTCCTCTTAACTAACCATCAATTACTCTCATCATTACCTAACCTTCATAGTTCCGAATACAACTTGCAGCCCGTCTTCTAATTCTCTACTACCACAATTACACCTAATCATTCACACTCTTTCACTATACCTAACTTCATCAGATCGGAAGAGCACACGTCTGAACTCCAGTCAC
10338	EBF3	ACACTCTTTCCCTACACGACGCTCTTCCGATCTTATTCTACTCACAATCTTAATTACTCTCATCATTACCTAACCTTTCACTATACCTAACTTCATCTTTCGGATGGCATGGGGAGTTATCAGCTCGCTTTTCCTCTTAACTAACCATCAATTCTAATTCTCTACTACCACAATTACACCTAATCATTCACACTCAGATCGGAAGAGCACACGTCTGAACTCCAGTCAC
10339	EBF3	ACACTCTTTCCCTACACGACGCTCTTCCGATCTACACCTAATCATTCACACTCTTTCCTCTTAACTAACCATCAATTTCACTATACCTAACTTCATCTTAGAGGGTCACTTCGACGACGCCAGGAATGTTTACTCTCATCATTACCTAACCTTCTAATTCTCTACTACCACAATTTATTCTACTCACAATCTTAAAGATCGGAAGAGCACACGTCTGAACTCCAGTCAC
10340	EBF3	ACACTCTTTCCCTACACGACGCTCTTCCGATCTCTAATTCTCTACTACCACAATTTCCTCTTAACTAACCATCAATTTCACTATACCTAACTTCATCTTCCCAGGAGCACCTTTGCAGAACTGCTTGGATTTATTCTACTCACAATCTTAATTACTCTCATCATTACCTAACCTTACACCTAATCATTCACACTCAGATCGGAAGAGCACACGTCTGAACTCCAGTCAC
10341	EBF3	ACACTCTTTCCCTACACGACGCTCTTCCGATCTTCACTATACCTAACTTCATCTTACTCTCATCATTACCTAACCTTTCCTCTTAACTAACCATCAATTCTATGGTTGGTTCATTAAGGGCGGTGTAGATTCTAATTCTCTACTACCACAATTTATTCTACTCACAATCTTAATTACACCTAATCATTCACACTCAGATCGGAAGAGCACACGTCTGAACTCCAGTCAC
10342	EBF3	ACACTCTTTCCCTACACGACGCTCTTCCGATCTCTAATTCTCTACTACCACAATTACACCTAATCATTCACACTCTTTCCTCTTAACTAACCATCAATTGGATCACTTTCTGCAACCTCTGAAAGCCGTTTTCACTATACCTAACTTCATCTTTATTCTACTCACAATCTTAATTACTCTCATCATTACCTAACCAGATCGGAAGAGCACACGTCTGAACTCCAGTCAC
10343	EBF3	ACACTCTTTCCCTACACGACGCTCTTCCGATCTTCCTCTTAACTAACCATCAATTACTCTCATCATTACCTAACCTTACACCTAATCATTCACACTCTTTGGGTAACCTTTCGGGATCACCCGGATGTCTTCTAATTCTCTACTACCACAATTTCACTATACCTAACTTCATCTTTATTCTACTCACAATCTTAAAGATCGGAAGAGCACACGTCTGAACTCCAGTCAC
10344	EBF3	ACACTCTTTCCCTACACGACGCTCTTCCGATCTCTAATTCTCTACTACCACAATTTCCTCTTAACTAACCATCAATTACTCTCATCATTACCTAACCTTCATTCCGTATAAGGCTTCCACCAGGTCCGCTTTCACTATACCTAACTTCATCTTACACCTAATCATTCACACTCTTTATTCTACTCACAATCTTAAAGATCGGAAGAGCACACGTCTGAACTCCAGTCAC
10345	EBF3	ACACTCTTTCCCTACACGACGCTCTTCCGATCTACTCTCATCATTACCTAACCTTTCACTATACCTAACTTCATCTTCTAATTCTCTACTACCACAATTTGACGTCTCTGACACGTTGACGGCTAGCTGTTTCCTCTTAACTAACCATCAATTACACCTAATCATTCACACTCTTTATTCTACTCACAATCTTAAAGATCGGAAGAGCACACGTCTGAACTCCAGTCAC
10346	EBF3	ACACTCTTTCCCTACACGACGCTCTTCCGATCTTCCTCTTAACTAACCATCAATTTCACTATACCTAACTTCATCTTTATTCTACTCACAATCTTAATTTGCGACTGTAGCCGACTTGGTCGTTGTTACTCTCATCATTACCTAACCTTCTAATTCTCTACTACCACAATTACACCTAATCATTCACACTCAGATCGGAAGAGCACACGTCTGAACTCCAGTCAC
10347	EBF3	ACACTCTTTCCCTACACGACGCTCTTCCGATCTTCACTATACCTAACTTCATCTTTATTCTACTCACAATCTTAATTTCCTCTTAACTAACCATCAATTGTAATTGGACTGCTGGGGAGTACTGCTGGGTTACACCTAATCATTCACACTCTTACTCTCATCATTACCTAACCTTCTAATTCTCTACTACCACAAAGATCGGAAGAGCACACGTCTGAACTCCAGTCAC
10348	EBF3	ACACTCTTTCCCTACACGACGCTCTTCCGATCTCTAATTCTCTACTACCACAATTTCCTCTTAACTAACCATCAATTACACCTAATCATTCACACTCTTTCCATATCCATTCATGCTAGTGCTGACTGTTTTCACTATACCTAACTTCATCTTTATTCTACTCACAATCTTAATTACTCTCATCATTACCTAACCAGATCGGAAGAGCACACGTCTGAACTCCAGTCAC
10349	EBF3	ACACTCTTTCCCTACACGACGCTCTTCCGATCTTCACTATACCTAACTTCATCTTTCCTCTTAACTAACCATCAATTACTCTCATCATTACCTAACCTTGTTTCATGCCGTAGGGAGAGTTAGCGGAGGTTCTAATTCTCTACTACCACAATTACACCTAATCATTCACACTCTTTATTCTACTCACAATCTTAAAGATCGGAAGAGCACACGTCTGAACTCCAGTCAC
10350	EBF3	ACACTCTTTCCCTACACGACGCTCTTCCGATCTTATTCTACTCACAATCTTAATTCTAATTCTCTACTACCACAATTTCCTCTTAACTAACCATCAATTCATAGCTTGCAGTCCATTCCCGTTGGCGCTTTTCACTATACCTAACTTCATCTTACTCTCATCATTACCTAACCTTACACCTAATCATTCACACTCAGATCGGAAGAGCACACGTCTGAACTCCAGTCAC
10351	EBF3	ACACTCTTTCCCTACACGACGCTCTTCCGATCTACACCTAATCATTCACACTCTTTCCTCTTAACTAACCATCAATTTCACTATACCTAACTTCATCTTGGTGCTGCGGAAGGTAAACAGAAGTCCCTCTTACTCTCATCATTACCTAACCTTTATTCTACTCACAATCTTAATTCTAATTCTCTACTACCACAAAGATCGGAAGAGCACACGTCTGAACTCCAGTCAC
10352	EBF3	ACACTCTTTCCCTACACGACGCTCTTCCGATCTTCACTATACCTAACTTCATCTTCTAATTCTCTACTACCACAATTTATTCTACTCACAATCTTAATTGAAGTAGGCTGTTTGCATGTTGATTCTTTTCCTCTTAACTAACCATCAATTACTCTCATCATTACCTAACCTTACACCTAATCATTCACACTCAGATCGGAAGAGCACACGTCTGAACTCCAGTCAC
10353	EBF3	ACACTCTTTCCCTACACGACGCTCTTCCGATCTTATTCTACTCACAATCTTAATTACACCTAATCATTCACACTCTTCTAATTCTCTACTACCACAATTGGAGGCATTTTTCATCAGCGTTTCATGATCTTACTCTCATCATTACCTAACCTTTCACTATACCTAACTTCATCTTTCCTCTTAACTAACCATCAAAGATCGGAAGAGCACACGTCTGAACTCCAGTCAC
10354	EBF3	ACACTCTTTCCCTACACGACGCTCTTCCGATCTACTCTCATCATTACCTAACCTTTCCTCTTAACTAACCATCAATTTATTCTACTCACAATCTTAATTGTCTGATGGCTCATACCTCCTTGGCCCTCTTTACACCTAATCATTCACACTCTTTCACTATACCTAACTTCATCTTCTAATTCTCTACTACCACAAAGATCGGAAGAGCACACGTCTGAACTCCAGTCAC
10355	EBF3	ACACTCTTTCCCTACACGACGCTCTTCCGATCTACACCTAATCATTCACACTCTTTCCTCTTAACTAACCATCAATTTCACTATACCTAACTTCATCTTGTGTGCTTGTTGAAGGCAAGAGAATTCTTACTCTCATCATTACCTAACCTTTATTCTACTCACAATCTTAATTCTAATTCTCTACTACCACAAAGATCGGAAGAGCACACGTCTGAACTCCAGTCAC
10356	NHLH1	ACACTCTTTCCCTACACGACGCTCTTCCGATCTCTAATTCTCTACTACCACAAAACACACACTATACAATCTCATAAACACCTAATCATTCACACTCAATGTACAGGCTCCAGGGCAGATAAGAGGGGTAATCCTCTTAACTAACCATCAAAATATTCTACTCACAATCTTAAAATACTACAACTCACACTCTAAAGATCGGAAGAGCACACGTCTGAACTCCAGTCAC
10357	NHLH1	ACACTCTTTCCCTACACGACGCTCTTCCGATCTTCCTCTTAACTAACCATCAAAACTAATTCTCTACTACCACAAAATACTACAACTCACACTCTAAAAGCTTTCTAGACTCTCAGGGGTAGCGTGGCAAAACACCTAATCATTCACACTCAATATTCTACTCACAATCTTAAAACACACACTATACAATCTCATAGATCGGAAGAGCACACGTCTGAACTCCAGTCAC
10358	NHLH1	ACACTCTTTCCCTACACGACGCTCTTCCGATCTTATTCTACTCACAATCTTAAAAACACCTAATCATTCACACTCAATCCTCTTAACTAACCATCAAAATCAAGGCTCATCCGTCTGCAAAGTTAGTGAAATACTACAACTCACACTCTAAAACTAATTCTCTACTACCACAAAACACACACTATACAATCTCATAGATCGGAAGAGCACACGTCTGAACTCCAGTCAC
10359	NHLH1	ACACTCTTTCCCTACACGACGCTCTTCCGATCTTCCTCTTAACTAACCATCAAAATATTCTACTCACAATCTTAAAATACTACAACTCACACTCTAAAACAGTCTGAAGCCTAGAAGGACCCTGTCAGGAACTAATTCTCTACTACCACAAAAACACCTAATCATTCACACTCAACACACACTATACAATCTCATAGATCGGAAGAGCACACGTCTGAACTCCAGTCAC
10360	NHLH1	ACACTCTTTCCCTACACGACGCTCTTCCGATCTCTAATTCTCTACTACCACAAAATCCTCTTAACTAACCATCAAAATATTCTACTCACAATCTTAAAATCACTGCCACTTCAGGGTTCCATGGTCAGGAAACACCTAATCATTCACACTCAACACACACTATACAATCTCATAATACTACAACTCACACTCTAAAGATCGGAAGAGCACACGTCTGAACTCCAGTCAC
10361	NHLH1	ACACTCTTTCCCTACACGACGCTCTTCCGATCTACACCTAATCATTCACACTCAATATTCTACTCACAATCTTAAAACACACACTATACAATCTCATAACAGTCACTGAAGCCCGACTCAGTCTCTGAGAATCCTCTTAACTAACCATCAAAATACTACAACTCACACTCTAAAACTAATTCTCTACTACCACAAAGATCGGAAGAGCACACGTCTGAACTCCAGTCAC
10362	NHLH1	ACACTCTTTCCCTACACGACGCTCTTCCGATCTCACACACTATACAATCTCATAATACTACAACTCACACTCTAAAACTAATTCTCTACTACCACAAAACCAGCACGTGGTTCAGGTAGGAGATATAGCAATATTCTACTCACAATCTTAAAAACACCTAATCATTCACACTCAATCCTCTTAACTAACCATCAAAGATCGGAAGAGCACACGTCTGAACTCCAGTCAC
10363	NHLH1	ACACTCTTTCCCTACACGACGCTCTTCCGATCTTATTCTACTCACAATCTTAAAATACTACAACTCACACTCTAAAAACACCTAATCATTCACACTCAACTTTCTAAGCAGTGAGCGGTGGAAAGGGGCAACTAATTCTCTACTACCACAAAACACACACTATACAATCTCATAATCCTCTTAACTAACCATCAAAGATCGGAAGAGCACACGTCTGAACTCCAGTCAC
10364	NHLH1	ACACTCTTTCCCTACACGACGCTCTTCCGATCTTATTCTACTCACAATCTTAAAACTAATTCTCTACTACCACAAAACACACACTATACAATCTCATAAACTCCATGCCAAGGTATAAGGGCTCGGGGAAAACACCTAATCATTCACACTCAATCCTCTTAACTAACCATCAAAATACTACAACTCACACTCTAAAGATCGGAAGAGCACACGTCTGAACTCCAGTCAC
10365	NHLH1	ACACTCTTTCCCTACACGACGCTCTTCCGATCTTCCTCTTAACTAACCATCAAAATACTACAACTCACACTCTAAAACTAATTCTCTACTACCACAAAAACTCCAAGTGTGGCTGGCTTAGTAAAGCCAAATATTCTACTCACAATCTTAAAACACACACTATACAATCTCATAAACACCTAATCATTCACACTCAGATCGGAAGAGCACACGTCTGAACTCCAGTCAC
10366	NHLH1	ACACTCTTTCCCTACACGACGCTCTTCCGATCTCACACACTATACAATCTCATAACTAATTCTCTACTACCACAAAATACTACAACTCACACTCTAAAAAGAGGCAGCATTCAGTGAGAGAGCTTGGGGAATATTCTACTCACAATCTTAAAATCCTCTTAACTAACCATCAAAAACACCTAATCATTCACACTCAGATCGGAAGAGCACACGTCTGAACTCCAGTCAC
10367	NHLH1	ACACTCTTTCCCTACACGACGCTCTTCCGATCTTACTACAACTCACACTCTAAAACTAATTCTCTACTACCACAAAACACACACTATACAATCTCATAAAGGATACACAGCTGAGGTCTGTGGTGGCTGAATATTCTACTCACAATCTTAAAAACACCTAATCATTCACACTCAATCCTCTTAACTAACCATCAAAGATCGGAAGAGCACACGTCTGAACTCCAGTCAC
10368	NHLH1	ACACTCTTTCCCTACACGACGCTCTTCCGATCTTACTACAACTCACACTCTAAAAACACCTAATCATTCACACTCAATCCTCTTAACTAACCATCAAAACTTGCAATTCTGACAGCCCATCCCCACCAGAATATTCTACTCACAATCTTAAAACACACACTATACAATCTCATAACTAATTCTCTACTACCACAAAGATCGGAAGAGCACACGTCTGAACTCCAGTCAC
10369	NHLH1	ACACTCTTTCCCTACACGACGCTCTTCCGATCTTATTCTACTCACAATCTTAAAACACACACTATACAATCTCATAATACTACAACTCACACTCTAAAATCTTGGAGGAAGAAGCCCACTCCCCACTCTAACTAATTCTCTACTACCACAAAAACACCTAATCATTCACACTCAATCCTCTTAACTAACCATCAAAGATCGGAAGAGCACACGTCTGAACTCCAGTCAC
10370	NHLH1	ACACTCTTTCCCTACACGACGCTCTTCCGATCTACACCTAATCATTCACACTCAACACACACTATACAATCTCATAATATTCTACTCACAATCTTAAAACAGCTACTGAGATTCCCCTCACAGGAGTCAAATCCTCTTAACTAACCATCAAAATACTACAACTCACACTCTAAAACTAATTCTCTACTACCACAAAGATCGGAAGAGCACACGTCTGAACTCCAGTCAC
10371	NHLH1	ACACTCTTTCCCTACACGACGCTCTTCCGATCTTATTCTACTCACAATCTTAAAAACACCTAATCATTCACACTCAATCCTCTTAACTAACCATCAAAATGAGGTCTGTATGTGCTAAGCCACAGGAACAACACACACTATACAATCTCATAATACTACAACTCACACTCTAAAACTAATTCTCTACTACCACAAAGATCGGAAGAGCACACGTCTGAACTCCAGTCAC
10372	NHLH1	ACACTCTTTCCCTACACGACGCTCTTCCGATCTCTAATTCTCTACTACCACAAAACACACACTATACAATCTCATAATCCTCTTAACTAACCATCAAAAACTCCGGGCTGTTTGGGATGTCATCCAATATTCTACTCACAATCTTAAAATACTACAACTCACACTCTAAAAACACCTAATCATTCACACTCAGATCGGAAGAGCACACGTCTGAACTCCAGTCAC
10373	NHLH1	ACACTCTTTCCCTACACGACGCTCTTCCGATCTCTAATTCTCTACTACCACAAAAACACCTAATCATTCACACTCAACACACACTATACAATCTCATAAGAAGTGAGATGTGGCCCACTCGTTGCCTGAAATATTCTACTCACAATCTTAAAATACTACAACTCACACTCTAAAATCCTCTTAACTAACCATCAAAGATCGGAAGAGCACACGTCTGAACTCCAGTCAC
10374	NHLH1	ACACTCTTTCCCTACACGACGCTCTTCCGATCTTCCTCTTAACTAACCATCAAAACACACACTATACAATCTCATAACTAATTCTCTACTACCACAAAAGCACATTTTCAGAGTGGGCTGAGATGAGGAAAACACCTAATCATTCACACTCAATACTACAACTCACACTCTAAAATATTCTACTCACAATCTTAAAGATCGGAAGAGCACACGTCTGAACTCCAGTCAC
10375	NHLH1	ACACTCTTTCCCTACACGACGCTCTTCCGATCTCACACACTATACAATCTCATAAACACCTAATCATTCACACTCAATACTACAACTCACACTCTAAAACAACAATTGGGCATCCTCCTTGCGTTGGGGAATCCTCTTAACTAACCATCAAAACTAATTCTCTACTACCACAAAATATTCTACTCACAATCTTAAAGATCGGAAGAGCACACGTCTGAACTCCAGTCAC
10376	NHLH1	ACACTCTTTCCCTACACGACGCTCTTCCGATCTACACCTAATCATTCACACTCAATATTCTACTCACAATCTTAAAATACTACAACTCACACTCTAAAACTAGGGCCAGGAGAACTGTGCATTTTCAGAAACTAATTCTCTACTACCACAAAATCCTCTTAACTAACCATCAAAACACACACTATACAATCTCATAGATCGGAAGAGCACACGTCTGAACTCCAGTCAC
10377	NHLH1	ACACTCTTTCCCTACACGACGCTCTTCCGATCTACACCTAATCATTCACACTCAATACTACAACTCACACTCTAAAATATTCTACTCACAATCTTAAAATGAGCTATAGTGCGCAGGTGGGGATCAGCAAACACACACTATACAATCTCATAACTAATTCTCTACTACCACAAAATCCTCTTAACTAACCATCAAAGATCGGAAGAGCACACGTCTGAACTCCAGTCAC
10378	NHLH1	ACACTCTTTCCCTACACGACGCTCTTCCGATCTCACACACTATACAATCTCATAATATTCTACTCACAATCTTAAAATCCTCTTAACTAACCATCAAAACAGGTTCTAAGGCCCTTCATTCCACTGCTGAATACTACAACTCACACTCTAAAAACACCTAATCATTCACACTCAACTAATTCTCTACTACCACAAAGATCGGAAGAGCACACGTCTGAACTCCAGTCAC
10379	NHLH1	ACACTCTTTCCCTACACGACGCTCTTCCGATCTTATTCTACTCACAATCTTAAAACTAATTCTCTACTACCACAAAACACACACTATACAATCTCATAAGTAGAGCTAGGAGTTTGGTGCGAGGGAGGAAAACACCTAATCATTCACACTCAATCCTCTTAACTAACCATCAAAATACTACAACTCACACTCTAAAGATCGGAAGAGCACACGTCTGAACTCCAGTCAC
10380	NHLH1	ACACTCTTTCCCTACACGACGCTCTTCCGATCTCACACACTATACAATCTCATAAACACCTAATCATTCACACTCAATCCTCTTAACTAACCATCAAAAGATATGGTGTGGCAAGCAAAGGGCATGCTCAATATTCTACTCACAATCTTAAAATACTACAACTCACACTCTAAAACTAATTCTCTACTACCACAAAGATCGGAAGAGCACACGTCTGAACTCCAGTCAC
10381	NHLH1	ACACTCTTTCCCTACACGACGCTCTTCCGATCTTCCTCTTAACTAACCATCAAAATATTCTACTCACAATCTTAAAATACTACAACTCACACTCTAAAACTAGAGTGTCAGGACAGGTGGATCTGGGGAAACTAATTCTCTACTACCACAAAACACACACTATACAATCTCATAAACACCTAATCATTCACACTCAGATCGGAAGAGCACACGTCTGAACTCCAGTCAC
10382	NHLH1	ACACTCTTTCCCTACACGACGCTCTTCCGATCTTACTACAACTCACACTCTAAAATATTCTACTCACAATCTTAAAACTAATTCTCTACTACCACAAAAAGGATTGTCTAGGGGTGGAGGGAGTTGAGGAAACACCTAATCATTCACACTCAACACACACTATACAATCTCATAATCCTCTTAACTAACCATCAAAGATCGGAAGAGCACACGTCTGAACTCCAGTCAC
10383	NHLH1	ACACTCTTTCCCTACACGACGCTCTTCCGATCTCACACACTATACAATCTCATAAACACCTAATCATTCACACTCAATCCTCTTAACTAACCATCAAAATCTTGGGAGTATCAGGAAGAGGCAAGGGTCAATACTACAACTCACACTCTAAAATATTCTACTCACAATCTTAAAACTAATTCTCTACTACCACAAAGATCGGAAGAGCACACGTCTGAACTCCAGTCAC
10384	NHLH2	ACACTCTTTCCCTACACGACGCTCTTCCGATCTATCATAACTCCACTCTACCTAATCACTATACCTAACTTCATCAATACTACAACTCACACTCTAAAATGTGTGGCTTCTGGGCTCTCCTGGTACAAACCACCATATAACATCCACTAATCCTCTTAACTAACCATCAAAATATTCTACTCACAATCTTAAAGATCGGAAGAGCACACGTCTGAACTCCAGTCAC
10385	NHLH2	ACACTCTTTCCCTACACGACGCTCTTCCGATCTTACTACAACTCACACTCTAAAATCCTCTTAACTAACCATCAAAAACCACCATATAACATCCACTAAAGCAGAGAAAGACGGGAAGAGGGTGGGAGAAATCACTATACCTAACTTCATCAATATTCTACTCACAATCTTAAAAATCATAACTCCACTCTACCTAGATCGGAAGAGCACACGTCTGAACTCCAGTCAC
10386	NHLH2	ACACTCTTTCCCTACACGACGCTCTTCCGATCTTATTCTACTCACAATCTTAAAAATCATAACTCCACTCTACCTAAACCACCATATAACATCCACTAAAGTGAACGTCTCCTGGAGTAACAGTGAATCACTATACCTAACTTCATCAATACTACAACTCACACTCTAAAATCCTCTTAACTAACCATCAAAGATCGGAAGAGCACACGTCTGAACTCCAGTCAC
10387	NHLH2	ACACTCTTTCCCTACACGACGCTCTTCCGATCTACCACCATATAACATCCACTAATCACTATACCTAACTTCATCAATACTACAACTCACACTCTAAAAGGCTTGGAGATGCTTGGAGAAAGGTTGGTGAAATCATAACTCCACTCTACCTAATCCTCTTAACTAACCATCAAAATATTCTACTCACAATCTTAAAGATCGGAAGAGCACACGTCTGAACTCCAGTCAC
10388	NHLH2	ACACTCTTTCCCTACACGACGCTCTTCCGATCTTATTCTACTCACAATCTTAAAATCACTATACCTAACTTCATCAAACCACCATATAACATCCACTAACCTTTTTTCCTCTTCTAGGTCTCTTGTAGCAAATCATAACTCCACTCTACCTAATCCTCTTAACTAACCATCAAAATACTACAACTCACACTCTAAAGATCGGAAGAGCACACGTCTGAACTCCAGTCAC
10389	NHLH2	ACACTCTTTCCCTACACGACGCTCTTCCGATCTACCACCATATAACATCCACTAATCACTATACCTAACTTCATCAATACTACAACTCACACTCTAAAAGGGACAATAATATCTCAGGATGTAGACGAAATCCTCTTAACTAACCATCAAAAATCATAACTCCACTCTACCTAATATTCTACTCACAATCTTAAAGATCGGAAGAGCACACGTCTGAACTCCAGTCAC
10390	NHLH2	ACACTCTTTCCCTACACGACGCTCTTCCGATCTATCATAACTCCACTCTACCTAAACCACCATATAACATCCACTAATCACTATACCTAACTTCATCAAGAAAAAGCAGCTGTCATCTCGCTGGTGTCCAATACTACAACTCACACTCTAAAATCCTCTTAACTAACCATCAAAATATTCTACTCACAATCTTAAAGATCGGAAGAGCACACGTCTGAACTCCAGTCAC
10391	NHLH2	ACACTCTTTCCCTACACGACGCTCTTCCGATCTTCACTATACCTAACTTCATCAATCCTCTTAACTAACCATCAAAAATCATAACTCCACTCTACCTAACAAGGAATAGCGAGGGGAGATTCCGGAATACTACAACTCACACTCTAAAATATTCTACTCACAATCTTAAAAACCACCATATAACATCCACTAGATCGGAAGAGCACACGTCTGAACTCCAGTCAC
10392	NHLH2	ACACTCTTTCCCTACACGACGCTCTTCCGATCTTACTACAACTCACACTCTAAAATCCTCTTAACTAACCATCAAAATATTCTACTCACAATCTTAAAATCAGCATCATTTTGGAGGCTTGCAAAAGCCAAATCATAACTCCACTCTACCTAATCACTATACCTAACTTCATCAAACCACCATATAACATCCACTAGATCGGAAGAGCACACGTCTGAACTCCAGTCAC
10393	NHLH2	ACACTCTTTCCCTACACGACGCTCTTCCGATCTTACTACAACTCACACTCTAAAATCCTCTTAACTAACCATCAAAATATTCTACTCACAATCTTAAAAAGCTGGGATGGTCCGAATCTGCTGCTTGGTAATCACTATACCTAACTTCATCAAACCACCATATAACATCCACTAAATCATAACTCCACTCTACCTAGATCGGAAGAGCACACGTCTGAACTCCAGTCAC
10394	NHLH2	ACACTCTTTCCCTACACGACGCTCTTCCGATCTACCACCATATAACATCCACTAATCACTATACCTAACTTCATCAATCCTCTTAACTAACCATCAAAACAGGATCTCGATCTTGGAGAGCTTCTTGTCAATATTCTACTCACAATCTTAAAAATCATAACTCCACTCTACCTAATACTACAACTCACACTCTAAAGATCGGAAGAGCACACGTCTGAACTCCAGTCAC
10395	NHLH2	ACACTCTTTCCCTACACGACGCTCTTCCGATCTTCCTCTTAACTAACCATCAAAATATTCTACTCACAATCTTAAAAACCACCATATAACATCCACTAAGTTGAGATAGGAGATGTAGCAGATGGCCAGAATACTACAACTCACACTCTAAAATCACTATACCTAACTTCATCAAATCATAACTCCACTCTACCTAGATCGGAAGAGCACACGTCTGAACTCCAGTCAC
10396	NHLH2	ACACTCTTTCCCTACACGACGCTCTTCCGATCTTATTCTACTCACAATCTTAAAATCCTCTTAACTAACCATCAAAATCACTATACCTAACTTCATCAAAGAGAGAACAGGTAGCGAGCTTCTTCCCCGAAATCATAACTCCACTCTACCTAAACCACCATATAACATCCACTAATACTACAACTCACACTCTAAAGATCGGAAGAGCACACGTCTGAACTCCAGTCAC
10397	NHLH2	ACACTCTTTCCCTACACGACGCTCTTCCGATCTATCATAACTCCACTCTACCTAATCCTCTTAACTAACCATCAAAAACCACCATATAACATCCACTAATCATCTCGGGTGTCTCCACGAGGTTCTCCTAATATTCTACTCACAATCTTAAAATCACTATACCTAACTTCATCAATACTACAACTCACACTCTAAAGATCGGAAGAGCACACGTCTGAACTCCAGTCAC
10398	NHLH2	ACACTCTTTCCCTACACGACGCTCTTCCGATCTTATTCTACTCACAATCTTAAAATACTACAACTCACACTCTAAAATCACTATACCTAACTTCATCAAGTTAAAACCACAACCCTTGGGGAGCCCCAGAAATCATAACTCCACTCTACCTAATCCTCTTAACTAACCATCAAAAACCACCATATAACATCCACTAGATCGGAAGAGCACACGTCTGAACTCCAGTCAC
10399	NHLH2	ACACTCTTTCCCTACACGACGCTCTTCCGATCTTACTACAACTCACACTCTAAAATCACTATACCTAACTTCATCAATATTCTACTCACAATCTTAAAAGATGAATGTAGGAGAACTCAAAGTCTCCAGAAATCATAACTCCACTCTACCTAAACCACCATATAACATCCACTAATCCTCTTAACTAACCATCAAAGATCGGAAGAGCACACGTCTGAACTCCAGTCAC
10400	NHLH2	ACACTCTTTCCCTACACGACGCTCTTCCGATCTTACTACAACTCACACTCTAAAATCACTATACCTAACTTCATCAAACCACCATATAACATCCACTAACTGAACTTCTGCCCTCATTCTTTCAACACAAATCCTCTTAACTAACCATCAAAATATTCTACTCACAATCTTAAAAATCATAACTCCACTCTACCTAGATCGGAAGAGCACACGTCTGAACTCCAGTCAC
10401	NHLH2	ACACTCTTTCCCTACACGACGCTCTTCCGATCTTACTACAACTCACACTCTAAAATCACTATACCTAACTTCATCAATCCTCTTAACTAACCATCAAAACCAGATAGCCTAAAGTTATGAGCCTGCAATATTCTACTCACAATCTTAAAAACCACCATATAACATCCACTAAATCATAACTCCACTCTACCTAGATCGGAAGAGCACACGTCTGAACTCCAGTCAC
10402	NHLH2	ACACTCTTTCCCTACACGACGCTCTTCCGATCTATCATAACTCCACTCTACCTAATACTACAACTCACACTCTAAAAACCACCATATAACATCCACTAACCAGTGTTTGGTGATTTGTCCATTAGAAATCCTCTTAACTAACCATCAAAATCACTATACCTAACTTCATCAATATTCTACTCACAATCTTAAAGATCGGAAGAGCACACGTCTGAACTCCAGTCAC
10403	NHLH2	ACACTCTTTCCCTACACGACGCTCTTCCGATCTACCACCATATAACATCCACTAATATTCTACTCACAATCTTAAAATACTACAACTCACACTCTAAAACATCTCTATGGGAGAGATCCCTCCTCTCTCAATCACTATACCTAACTTCATCAAATCATAACTCCACTCTACCTAATCCTCTTAACTAACCATCAAAGATCGGAAGAGCACACGTCTGAACTCCAGTCAC
10404	NHLH2	ACACTCTTTCCCTACACGACGCTCTTCCGATCTTCACTATACCTAACTTCATCAATATTCTACTCACAATCTTAAAATACTACAACTCACACTCTAAAACCCACAGTGTGTCTACTTGTTCTCAATTTGAAATCATAACTCCACTCTACCTAATCCTCTTAACTAACCATCAAAAACCACCATATAACATCCACTAGATCGGAAGAGCACACGTCTGAACTCCAGTCAC
10405	NHLH2	ACACTCTTTCCCTACACGACGCTCTTCCGATCTTCCTCTTAACTAACCATCAAAATCACTATACCTAACTTCATCAATATTCTACTCACAATCTTAAAACCTGTCTACCTTGGTGTCATATCTTGGGGAAAACCACCATATAACATCCACTAATACTACAACTCACACTCTAAAAATCATAACTCCACTCTACCTAGATCGGAAGAGCACACGTCTGAACTCCAGTCAC
10406	NHLH2	ACACTCTTTCCCTACACGACGCTCTTCCGATCTTACTACAACTCACACTCTAAAAATCATAACTCCACTCTACCTAAACCACCATATAACATCCACTAAGCACTTCGCCTGCAAAAGTAATCAGAAATATTCTACTCACAATCTTAAAATCCTCTTAACTAACCATCAAAATCACTATACCTAACTTCATCAGATCGGAAGAGCACACGTCTGAACTCCAGTCAC
10407	NHLH2	ACACTCTTTCCCTACACGACGCTCTTCCGATCTTCACTATACCTAACTTCATCAATATTCTACTCACAATCTTAAAATCCTCTTAACTAACCATCAAAAGGGTCCACATGTTTAAGGTCACAAATAGAAATCATAACTCCACTCTACCTAAACCACCATATAACATCCACTAATACTACAACTCACACTCTAAAGATCGGAAGAGCACACGTCTGAACTCCAGTCAC
10408	NHLH2	ACACTCTTTCCCTACACGACGCTCTTCCGATCTACCACCATATAACATCCACTAATACTACAACTCACACTCTAAAATATTCTACTCACAATCTTAAAAAGAAACAGGGAGAAGTGGGAAATTTGTAAATCATAACTCCACTCTACCTAATCCTCTTAACTAACCATCAAAATCACTATACCTAACTTCATCAGATCGGAAGAGCACACGTCTGAACTCCAGTCAC
10409	NHLH2	ACACTCTTTCCCTACACGACGCTCTTCCGATCTTCACTATACCTAACTTCATCAATATTCTACTCACAATCTTAAAAACCACCATATAACATCCACTAAGTGTTGCTGATCTCACAACAAAAGAACCAATACTACAACTCACACTCTAAAATCCTCTTAACTAACCATCAAAAATCATAACTCCACTCTACCTAGATCGGAAGAGCACACGTCTGAACTCCAGTCAC
10410	NHLH2	ACACTCTTTCCCTACACGACGCTCTTCCGATCTATCATAACTCCACTCTACCTAATCACTATACCTAACTTCATCAATACTACAACTCACACTCTAAAAGGTGTCACAGAGGAAAGTAGTTCTGAATTCAAACCACCATATAACATCCACTAATCCTCTTAACTAACCATCAAAATATTCTACTCACAATCTTAAAGATCGGAAGAGCACACGTCTGAACTCCAGTCAC
10411	NHLH2	ACACTCTTTCCCTACACGACGCTCTTCCGATCTTATTCTACTCACAATCTTAAAAACCACCATATAACATCCACTAAATCATAACTCCACTCTACCTAAGAGTTTCACAGCAGAGAACATGAAACAAATACTACAACTCACACTCTAAAATCACTATACCTAACTTCATCAATCCTCTTAACTAACCATCAAAGATCGGAAGAGCACACGTCTGAACTCCAGTCAC
10412	RBFOX3	ACACTCTTTCCCTACACGACGCTCTTCCGATCTTATTCTACTCACAATCTTAATTTCACTATACCTAACTTCATCTTTACTACAACTCACACTCTAATTCTACAGCCAAGAACATTTCACCAGGCCAACTTCACACACTATACAATCTCATTTATCCTACTAATCATACACTTTTACCACCATATAACATCCACTAGATCGGAAGAGCACACGTCTGAACTCCAGTCAC
10413	RBFOX3	ACACTCTTTCCCTACACGACGCTCTTCCGATCTTCACTATACCTAACTTCATCTTCACACACTATACAATCTCATTTTACTACAACTCACACTCTAATTTCCTCGACTCCAACAGCCTTGAGTCCAAGGTTATCCTACTAATCATACACTTTTACCACCATATAACATCCACTTTTATTCTACTCACAATCTTAAAGATCGGAAGAGCACACGTCTGAACTCCAGTCAC
10414	RBFOX3	ACACTCTTTCCCTACACGACGCTCTTCCGATCTCACACACTATACAATCTCATTTATCCTACTAATCATACACTTTTTACTACAACTCACACTCTAATTAGAATTTCAACCTCCAGGACCGAAGTCAAGTTTCACTATACCTAACTTCATCTTACCACCATATAACATCCACTTTTATTCTACTCACAATCTTAAAGATCGGAAGAGCACACGTCTGAACTCCAGTCAC
10415	RBFOX3	ACACTCTTTCCCTACACGACGCTCTTCCGATCTACCACCATATAACATCCACTTTCACACACTATACAATCTCATTTTCACTATACCTAACTTCATCTTCGACCACAGGAAGACTGTTAGCTTCTCAGATTTACTACAACTCACACTCTAATTATCCTACTAATCATACACTTTTTATTCTACTCACAATCTTAAAGATCGGAAGAGCACACGTCTGAACTCCAGTCAC
10416	RBFOX3	ACACTCTTTCCCTACACGACGCTCTTCCGATCTTACTACAACTCACACTCTAATTTATTCTACTCACAATCTTAATTACCACCATATAACATCCACTTTTCAAGCTGGTAGTGGGAGGTGAGGTCTGCTTTCACACACTATACAATCTCATTTATCCTACTAATCATACACTTTTTCACTATACCTAACTTCATCAGATCGGAAGAGCACACGTCTGAACTCCAGTCAC
10417	RBFOX3	ACACTCTTTCCCTACACGACGCTCTTCCGATCTTATTCTACTCACAATCTTAATTTACTACAACTCACACTCTAATTCACACACTATACAATCTCATTTGAAAATGGTGGCAGAATTTCCTCTGGCTGCTTTCACTATACCTAACTTCATCTTACCACCATATAACATCCACTTTATCCTACTAATCATACACTTAGATCGGAAGAGCACACGTCTGAACTCCAGTCAC
10418	RBFOX3	ACACTCTTTCCCTACACGACGCTCTTCCGATCTTACTACAACTCACACTCTAATTCACACACTATACAATCTCATTTATCCTACTAATCATACACTTTTTCTCTGTTTGCAGAGGGATGGCTCCAGGAGTTACCACCATATAACATCCACTTTTCACTATACCTAACTTCATCTTTATTCTACTCACAATCTTAAAGATCGGAAGAGCACACGTCTGAACTCCAGTCAC
10419	RBFOX3	ACACTCTTTCCCTACACGACGCTCTTCCGATCTTACTACAACTCACACTCTAATTACCACCATATAACATCCACTTTTATTCTACTCACAATCTTAATTCTTTTATTCAGCCAATTTTCCCCGAGGCACTTCACACACTATACAATCTCATTTTCACTATACCTAACTTCATCTTATCCTACTAATCATACACTTAGATCGGAAGAGCACACGTCTGAACTCCAGTCAC
10420	RBFOX3	ACACTCTTTCCCTACACGACGCTCTTCCGATCTCACACACTATACAATCTCATTTACCACCATATAACATCCACTTTTACTACAACTCACACTCTAATTTGGTGTGTACAGGGTCATGCCATGCTCTGTTTTCACTATACCTAACTTCATCTTATCCTACTAATCATACACTTTTTATTCTACTCACAATCTTAAAGATCGGAAGAGCACACGTCTGAACTCCAGTCAC
10421	RBFOX3	ACACTCTTTCCCTACACGACGCTCTTCCGATCTTCACTATACCTAACTTCATCTTTACTACAACTCACACTCTAATTTATTCTACTCACAATCTTAATTGAACCGGAAGGGGATGTTGGAGACGTGTAGTTACCACCATATAACATCCACTTTATCCTACTAATCATACACTTTTCACACACTATACAATCTCATAGATCGGAAGAGCACACGTCTGAACTCCAGTCAC
10422	RBFOX3	ACACTCTTTCCCTACACGACGCTCTTCCGATCTCACACACTATACAATCTCATTTTACTACAACTCACACTCTAATTACCACCATATAACATCCACTTTCGAATTGCCCGAACATTTGCCGCAAGTCGGTTTCACTATACCTAACTTCATCTTTATTCTACTCACAATCTTAATTATCCTACTAATCATACACTTAGATCGGAAGAGCACACGTCTGAACTCCAGTCAC
10423	RBFOX3	ACACTCTTTCCCTACACGACGCTCTTCCGATCTTACTACAACTCACACTCTAATTACCACCATATAACATCCACTTTTCACTATACCTAACTTCATCTTCCCCGCTCGTTAAAAATGATCTCCACGTCTTTTATTCTACTCACAATCTTAATTCACACACTATACAATCTCATTTATCCTACTAATCATACACTTAGATCGGAAGAGCACACGTCTGAACTCCAGTCAC
10424	RBFOX3	ACACTCTTTCCCTACACGACGCTCTTCCGATCTTCACTATACCTAACTTCATCTTATCCTACTAATCATACACTTTTCACACACTATACAATCTCATTTTGACCTCAATTTTCCGTCCCTCTACGATCGTTTATTCTACTCACAATCTTAATTTACTACAACTCACACTCTAATTACCACCATATAACATCCACTAGATCGGAAGAGCACACGTCTGAACTCCAGTCAC
10425	RBFOX3	ACACTCTTTCCCTACACGACGCTCTTCCGATCTATCCTACTAATCATACACTTTTTCACTATACCTAACTTCATCTTTACTACAACTCACACTCTAATTTCCCCGTCTTCTTGTTGGTCATCACTCGGGTTCACACACTATACAATCTCATTTACCACCATATAACATCCACTTTTATTCTACTCACAATCTTAAAGATCGGAAGAGCACACGTCTGAACTCCAGTCAC
10426	RBFOX3	ACACTCTTTCCCTACACGACGCTCTTCCGATCTTCACTATACCTAACTTCATCTTTATTCTACTCACAATCTTAATTATCCTACTAATCATACACTTTTCTGGATTTAGCTTCCAGCCGTTGGTGTAGGTTTACTACAACTCACACTCTAATTCACACACTATACAATCTCATTTACCACCATATAACATCCACTAGATCGGAAGAGCACACGTCTGAACTCCAGTCAC
10427	RBFOX3	ACACTCTTTCCCTACACGACGCTCTTCCGATCTTCACTATACCTAACTTCATCTTCACACACTATACAATCTCATTTTATTCTACTCACAATCTTAATTCATAGAATTCAGGCCCGTAGACTGCGCCGATTACCACCATATAACATCCACTTTATCCTACTAATCATACACTTTTTACTACAACTCACACTCTAAAGATCGGAAGAGCACACGTCTGAACTCCAGTCAC
10428	RBFOX3	ACACTCTTTCCCTACACGACGCTCTTCCGATCTATCCTACTAATCATACACTTTTTATTCTACTCACAATCTTAATTCACACACTATACAATCTCATTTAGCCCGAAATGTATTATACACGGCCCGGCCTTTACTACAACTCACACTCTAATTACCACCATATAACATCCACTTTTCACTATACCTAACTTCATCAGATCGGAAGAGCACACGTCTGAACTCCAGTCAC
10429	RBFOX3	ACACTCTTTCCCTACACGACGCTCTTCCGATCTTATTCTACTCACAATCTTAATTATCCTACTAATCATACACTTTTTCACTATACCTAACTTCATCTTTGATACACGACCGCTCCGTAAGTCGGGATGTTACCACCATATAACATCCACTTTTACTACAACTCACACTCTAATTCACACACTATACAATCTCATAGATCGGAAGAGCACACGTCTGAACTCCAGTCAC
10430	RBFOX3	ACACTCTTTCCCTACACGACGCTCTTCCGATCTTACTACAACTCACACTCTAATTTATTCTACTCACAATCTTAATTACCACCATATAACATCCACTTTGCTGCGTAGCCTCCATAAATCTCAGCACCATTATCCTACTAATCATACACTTTTTCACTATACCTAACTTCATCTTCACACACTATACAATCTCATAGATCGGAAGAGCACACGTCTGAACTCCAGTCAC
10431	RBFOX3	ACACTCTTTCCCTACACGACGCTCTTCCGATCTATCCTACTAATCATACACTTTTTACTACAACTCACACTCTAATTACCACCATATAACATCCACTTTCGTAGACTCTGCCGTAACTGTCGCTGTAGGTTCACACACTATACAATCTCATTTTCACTATACCTAACTTCATCTTTATTCTACTCACAATCTTAAAGATCGGAAGAGCACACGTCTGAACTCCAGTCAC
10432	RBFOX3	ACACTCTTTCCCTACACGACGCTCTTCCGATCTACCACCATATAACATCCACTTTTACTACAACTCACACTCTAATTTATTCTACTCACAATCTTAATTTCACATGGTTCCAATGCTGTAGGTCGCCGCTTCACACACTATACAATCTCATTTTCACTATACCTAACTTCATCTTATCCTACTAATCATACACTTAGATCGGAAGAGCACACGTCTGAACTCCAGTCAC
10433	RBFOX3	ACACTCTTTCCCTACACGACGCTCTTCCGATCTACCACCATATAACATCCACTTTTATTCTACTCACAATCTTAATTTCACTATACCTAACTTCATCTTCTTCATGGTCCGAGAAGGAAACGGTGGAAGTTTACTACAACTCACACTCTAATTCACACACTATACAATCTCATTTATCCTACTAATCATACACTTAGATCGGAAGAGCACACGTCTGAACTCCAGTCAC
10434	RBFOX3	ACACTCTTTCCCTACACGACGCTCTTCCGATCTTCACTATACCTAACTTCATCTTTATTCTACTCACAATCTTAATTCACACACTATACAATCTCATTTCTTGGTTGGATGCCTCTTGGTTTGGTTGGTTTTACTACAACTCACACTCTAATTACCACCATATAACATCCACTTTATCCTACTAATCATACACTTAGATCGGAAGAGCACACGTCTGAACTCCAGTCAC
10435	RBFOX3	ACACTCTTTCCCTACACGACGCTCTTCCGATCTATCCTACTAATCATACACTTTTACCACCATATAACATCCACTTTCACACACTATACAATCTCATTTGAAGACTGGATGGAAAACAGAGCCCCCCACTTTCACTATACCTAACTTCATCTTTATTCTACTCACAATCTTAATTTACTACAACTCACACTCTAAAGATCGGAAGAGCACACGTCTGAACTCCAGTCAC
10436	RBFOX3	ACACTCTTTCCCTACACGACGCTCTTCCGATCTCACACACTATACAATCTCATTTTCACTATACCTAACTTCATCTTTATTCTACTCACAATCTTAATTAGATCAAGTCTTGCTAGCAGCGCCTGCCTGTTACCACCATATAACATCCACTTTTACTACAACTCACACTCTAATTATCCTACTAATCATACACTTAGATCGGAAGAGCACACGTCTGAACTCCAGTCAC
10437	RBFOX3	ACACTCTTTCCCTACACGACGCTCTTCCGATCTTACTACAACTCACACTCTAATTTATTCTACTCACAATCTTAATTACCACCATATAACATCCACTTTACTTGGCCACACTTGGAGGTGTGAGGAGTGTTATCCTACTAATCATACACTTTTTCACTATACCTAACTTCATCTTCACACACTATACAATCTCATAGATCGGAAGAGCACACGTCTGAACTCCAGTCAC
10438	RBFOX3	ACACTCTTTCCCTACACGACGCTCTTCCGATCTACCACCATATAACATCCACTTTTATTCTACTCACAATCTTAATTCACACACTATACAATCTCATTTGGAAGAGCAAGTAAGTCCTTGGCCTCAGGGTTATCCTACTAATCATACACTTTTTACTACAACTCACACTCTAATTTCACTATACCTAACTTCATCAGATCGGAAGAGCACACGTCTGAACTCCAGTCAC
10439	RBFOX3	ACACTCTTTCCCTACACGACGCTCTTCCGATCTTCACTATACCTAACTTCATCTTATCCTACTAATCATACACTTTTCACACACTATACAATCTCATTTGTATTTTTTGCTGCTTCCCTACTTCAGTGCTTTATTCTACTCACAATCTTAATTACCACCATATAACATCCACTTTTACTACAACTCACACTCTAAAGATCGGAAGAGCACACGTCTGAACTCCAGTCAC
10440	STMN2	ACACTCTTTCCCTACACGACGCTCTTCCGATCTACTCTCATCATTACCTAACCTACACACACTATACAATCTCATTATCACTATACCTAACTTCATCTAGAGCTTTAAGCCCTGAAGCTTCCTAGGAGCTAACCACCATATAACATCCACTTATATTCTACTCACAATCTTAATACTTAACCAATATTCCTTAACAGATCGGAAGAGCACACGTCTGAACTCCAGTCAC
10441	STMN2	ACACTCTTTCCCTACACGACGCTCTTCCGATCTCACACACTATACAATCTCATTATCACTATACCTAACTTCATCTATATTCTACTCACAATCTTAATAGAAATGGAAATCAGTCCTTCCCTGTCGGCTTACTTAACCAATATTCCTTAACTAACTCTCATCATTACCTAACCTAACCACCATATAACATCCACTAGATCGGAAGAGCACACGTCTGAACTCCAGTCAC
10442	STMN2	ACACTCTTTCCCTACACGACGCTCTTCCGATCTACCACCATATAACATCCACTTATCACTATACCTAACTTCATCTACACACACTATACAATCTCATTATCGGCCAATGGTGCTGGAGTACAAAGTACCTACTTAACCAATATTCCTTAACTATATTCTACTCACAATCTTAATAACTCTCATCATTACCTAACCAGATCGGAAGAGCACACGTCTGAACTCCAGTCAC
10443	STMN2	ACACTCTTTCCCTACACGACGCTCTTCCGATCTACCACCATATAACATCCACTTATATTCTACTCACAATCTTAATACACACACTATACAATCTCATTATCAAGCAGATTGGCTCCCAAGGTCCCCTGATACTTAACCAATATTCCTTAACTAACTCTCATCATTACCTAACCTATCACTATACCTAACTTCATCAGATCGGAAGAGCACACGTCTGAACTCCAGTCAC
10444	STMN2	ACACTCTTTCCCTACACGACGCTCTTCCGATCTACTCTCATCATTACCTAACCTAACCACCATATAACATCCACTTACTTAACCAATATTCCTTAACTAGTCTGCAGAGTGGGACCGTGCTAGAGAAAGTATATTCTACTCACAATCTTAATACACACACTATACAATCTCATTATCACTATACCTAACTTCATCAGATCGGAAGAGCACACGTCTGAACTCCAGTCAC
10445	STMN2	ACACTCTTTCCCTACACGACGCTCTTCCGATCTACCACCATATAACATCCACTTATATTCTACTCACAATCTTAATACACACACTATACAATCTCATTACATTGTAGGGATGTGCAGACGCTGAGCAGTTATCACTATACCTAACTTCATCTACTTAACCAATATTCCTTAACTAACTCTCATCATTACCTAACCAGATCGGAAGAGCACACGTCTGAACTCCAGTCAC
10446	STMN2	ACACTCTTTCCCTACACGACGCTCTTCCGATCTTATTCTACTCACAATCTTAATATCACTATACCTAACTTCATCTACACACACTATACAATCTCATTACCTTCATTTTTTCCTTGTAGGCCATTGCTGTAACCACCATATAACATCCACTTAACTCTCATCATTACCTAACCTACTTAACCAATATTCCTTAACAGATCGGAAGAGCACACGTCTGAACTCCAGTCAC
10447	STMN2	ACACTCTTTCCCTACACGACGCTCTTCCGATCTCACACACTATACAATCTCATTACTTAACCAATATTCCTTAACTAACCACCATATAACATCCACTTAGATGTTGATGTTGCGAGGTTCCGGGTTAACTCTCATCATTACCTAACCTATATTCTACTCACAATCTTAATATCACTATACCTAACTTCATCAGATCGGAAGAGCACACGTCTGAACTCCAGTCAC
10448	STMN2	ACACTCTTTCCCTACACGACGCTCTTCCGATCTCACACACTATACAATCTCATTAACCACCATATAACATCCACTTATATTCTACTCACAATCTTAATAGATAGGAGATGGTGGCTTCAAGATCAGCTCTAACTCTCATCATTACCTAACCTATCACTATACCTAACTTCATCTACTTAACCAATATTCCTTAACAGATCGGAAGAGCACACGTCTGAACTCCAGTCAC
10449	STMN2	ACACTCTTTCCCTACACGACGCTCTTCCGATCTACCACCATATAACATCCACTTACACACACTATACAATCTCATTACTTAACCAATATTCCTTAACTACTTTGGAGAAGCTAAAGTTCGTGGGGCTTCTAACTCTCATCATTACCTAACCTATCACTATACCTAACTTCATCTATATTCTACTCACAATCTTAAAGATCGGAAGAGCACACGTCTGAACTCCAGTCAC
10450	STMN2	ACACTCTTTCCCTACACGACGCTCTTCCGATCTACCACCATATAACATCCACTTACTTAACCAATATTCCTTAACTACACACACTATACAATCTCATTACTTCTCGCTCGTGTTCCCTCTTCTCTGCCATATATTCTACTCACAATCTTAATATCACTATACCTAACTTCATCTAACTCTCATCATTACCTAACCAGATCGGAAGAGCACACGTCTGAACTCCAGTCAC
10451	STMN2	ACACTCTTTCCCTACACGACGCTCTTCCGATCTCTTAACCAATATTCCTTAACTAACCACCATATAACATCCACTTAACTCTCATCATTACCTAACCTAAGGATCAGCTTTTCCTCCGCCATCTTGCTGTACACACACTATACAATCTCATTATATTCTACTCACAATCTTAATATCACTATACCTAACTTCATCAGATCGGAAGAGCACACGTCTGAACTCCAGTCAC
10452	STMN2	ACACTCTTTCCCTACACGACGCTCTTCCGATCTCACACACTATACAATCTCATTATATTCTACTCACAATCTTAATAACTCTCATCATTACCTAACCTATCAACCTGGAGTTCCTTGTTCCTGCGCACCTATCACTATACCTAACTTCATCTAACCACCATATAACATCCACTTACTTAACCAATATTCCTTAACAGATCGGAAGAGCACACGTCTGAACTCCAGTCAC
10453	STMN2	ACACTCTTTCCCTACACGACGCTCTTCCGATCTACTCTCATCATTACCTAACCTACTTAACCAATATTCCTTAACTACACACACTATACAATCTCATTAGATTTACTATTGGTGGGGCGTGCCAGACCCTAACCACCATATAACATCCACTTATCACTATACCTAACTTCATCTATATTCTACTCACAATCTTAAAGATCGGAAGAGCACACGTCTGAACTCCAGTCAC
10454	STMN2	ACACTCTTTCCCTACACGACGCTCTTCCGATCTCACACACTATACAATCTCATTATATTCTACTCACAATCTTAATATCACTATACCTAACTTCATCTACCATGTCATACATTCCCCATCCTGATATCGTAACCACCATATAACATCCACTTACTTAACCAATATTCCTTAACTAACTCTCATCATTACCTAACCAGATCGGAAGAGCACACGTCTGAACTCCAGTCAC
10455	STMN2	ACACTCTTTCCCTACACGACGCTCTTCCGATCTACTCTCATCATTACCTAACCTATATTCTACTCACAATCTTAATATCACTATACCTAACTTCATCTAGGAATGGAGTTAGACATGGGGAGCTTCTAACCACCATATAACATCCACTTACTTAACCAATATTCCTTAACTACACACACTATACAATCTCATAGATCGGAAGAGCACACGTCTGAACTCCAGTCAC
10456	STMN2	ACACTCTTTCCCTACACGACGCTCTTCCGATCTCTTAACCAATATTCCTTAACTAACTCTCATCATTACCTAACCTATATTCTACTCACAATCTTAATACACCATAGACTGTCTACTGACCTCATTTTTCTATCACTATACCTAACTTCATCTAACCACCATATAACATCCACTTACACACACTATACAATCTCATAGATCGGAAGAGCACACGTCTGAACTCCAGTCAC
10457	STMN2	ACACTCTTTCCCTACACGACGCTCTTCCGATCTACCACCATATAACATCCACTTACACACACTATACAATCTCATTATCACTATACCTAACTTCATCTACTTCTAGGTCATTAGGCAATGGTGGGTTTCTATATTCTACTCACAATCTTAATACTTAACCAATATTCCTTAACTAACTCTCATCATTACCTAACCAGATCGGAAGAGCACACGTCTGAACTCCAGTCAC
10458	STMN2	ACACTCTTTCCCTACACGACGCTCTTCCGATCTCTTAACCAATATTCCTTAACTATCACTATACCTAACTTCATCTACACACACTATACAATCTCATTACTAGGTATGGTCTTAGTCAAGCTCAGAGACTAACCACCATATAACATCCACTTATATTCTACTCACAATCTTAATAACTCTCATCATTACCTAACCAGATCGGAAGAGCACACGTCTGAACTCCAGTCAC
10459	STMN2	ACACTCTTTCCCTACACGACGCTCTTCCGATCTCTTAACCAATATTCCTTAACTAACCACCATATAACATCCACTTAACTCTCATCATTACCTAACCTAGTGAAGGTTCATGTGGAGTCATAATACCTGTATCACTATACCTAACTTCATCTACACACACTATACAATCTCATTATATTCTACTCACAATCTTAAAGATCGGAAGAGCACACGTCTGAACTCCAGTCAC
10460	STMN2	ACACTCTTTCCCTACACGACGCTCTTCCGATCTCTTAACCAATATTCCTTAACTAACTCTCATCATTACCTAACCTACACACACTATACAATCTCATTAGACTGGTGGTATTTCTTAGCCTGGTTTTGTTAACCACCATATAACATCCACTTATATTCTACTCACAATCTTAATATCACTATACCTAACTTCATCAGATCGGAAGAGCACACGTCTGAACTCCAGTCAC
10461	STMN2	ACACTCTTTCCCTACACGACGCTCTTCCGATCTTATTCTACTCACAATCTTAATATCACTATACCTAACTTCATCTAACCACCATATAACATCCACTTAGGTCTCAGGTCTGTCTTCTCATCCATCCCTTACACACACTATACAATCTCATTACTTAACCAATATTCCTTAACTAACTCTCATCATTACCTAACCAGATCGGAAGAGCACACGTCTGAACTCCAGTCAC
10462	STMN2	ACACTCTTTCCCTACACGACGCTCTTCCGATCTTCACTATACCTAACTTCATCTAACTCTCATCATTACCTAACCTATATTCTACTCACAATCTTAATAGGCTGCTTGAACCATTCGAATTTGGATTTGTACTTAACCAATATTCCTTAACTAACCACCATATAACATCCACTTACACACACTATACAATCTCATAGATCGGAAGAGCACACGTCTGAACTCCAGTCAC
10463	STMN2	ACACTCTTTCCCTACACGACGCTCTTCCGATCTCTTAACCAATATTCCTTAACTAACTCTCATCATTACCTAACCTATATTCTACTCACAATCTTAATAAGCTTGAGTGAAAGTCCGCAGTGTTTTTGATATCACTATACCTAACTTCATCTAACCACCATATAACATCCACTTACACACACTATACAATCTCATAGATCGGAAGAGCACACGTCTGAACTCCAGTCAC
10464	STMN2	ACACTCTTTCCCTACACGACGCTCTTCCGATCTCACACACTATACAATCTCATTAACCACCATATAACATCCACTTACTTAACCAATATTCCTTAACTAAGGCAGGATTGCCTTACACTGGGGAAGTATATTCTACTCACAATCTTAATATCACTATACCTAACTTCATCTAACTCTCATCATTACCTAACCAGATCGGAAGAGCACACGTCTGAACTCCAGTCAC
10465	STMN2	ACACTCTTTCCCTACACGACGCTCTTCCGATCTTCACTATACCTAACTTCATCTAACTCTCATCATTACCTAACCTACACACACTATACAATCTCATTACTTAACTGCGTCAGCTTCACAGATGGAGTGTATATTCTACTCACAATCTTAATACTTAACCAATATTCCTTAACTAACCACCATATAACATCCACTAGATCGGAAGAGCACACGTCTGAACTCCAGTCAC
10466	STMN2	ACACTCTTTCCCTACACGACGCTCTTCCGATCTACCACCATATAACATCCACTTACTTAACCAATATTCCTTAACTATATTCTACTCACAATCTTAATATGATTCTTAGTTGGCACAAATGCCCTGCCTTAACTCTCATCATTACCTAACCTATCACTATACCTAACTTCATCTACACACACTATACAATCTCATAGATCGGAAGAGCACACGTCTGAACTCCAGTCAC
10467	STMN2	ACACTCTTTCCCTACACGACGCTCTTCCGATCTACCACCATATAACATCCACTTATCACTATACCTAACTTCATCTACACACACTATACAATCTCATTAAGTTGGGAGTTGGGGAGAAACGACTTCTATATTCTACTCACAATCTTAATACTTAACCAATATTCCTTAACTAACTCTCATCATTACCTAACCAGATCGGAAGAGCACACGTCTGAACTCCAGTCAC
10468	STMN3	ACACTCTTTCCCTACACGACGCTCTTCCGATCTCTTAACCAATATTCCTTAACTATCCTCTTAACTAACCATCAATATATTCTACTCACAATCTTAATACTTGTAGGCGGAAATGGTGCTGGCCATGGTTATACTACAACTCACACTCTAATATCACTATACCTAACTTCATCTAACTCTCATCATTACCTAACCAGATCGGAAGAGCACACGTCTGAACTCCAGTCAC
10469	STMN3	ACACTCTTTCCCTACACGACGCTCTTCCGATCTTATTCTACTCACAATCTTAATATACTACAACTCACACTCTAATATCCTCTTAACTAACCATCAATATGAGCGACAGCACCGACAGCTCCTTCATCTTACTTAACCAATATTCCTTAACTATCACTATACCTAACTTCATCTAACTCTCATCATTACCTAACCAGATCGGAAGAGCACACGTCTGAACTCCAGTCAC
10470	STMN3	ACACTCTTTCCCTACACGACGCTCTTCCGATCTACTCTCATCATTACCTAACCTATCCTCTTAACTAACCATCAATATATTCTACTCACAATCTTAATAAGACGGTATTGGGGTGCGGCTGTGTGTAGATACTTAACCAATATTCCTTAACTATCACTATACCTAACTTCATCTATACTACAACTCACACTCTAAAGATCGGAAGAGCACACGTCTGAACTCCAGTCAC
10471	STMN3	ACACTCTTTCCCTACACGACGCTCTTCCGATCTTCCTCTTAACTAACCATCAATATACTACAACTCACACTCTAATATATTCTACTCACAATCTTAATACTGCTTCACCTCCATGTCCCCGTACTTATCACTATACCTAACTTCATCTAACTCTCATCATTACCTAACCTACTTAACCAATATTCCTTAACAGATCGGAAGAGCACACGTCTGAACTCCAGTCAC
10472	STMN3	ACACTCTTTCCCTACACGACGCTCTTCCGATCTTCACTATACCTAACTTCATCTAACTCTCATCATTACCTAACCTATACTACAACTCACACTCTAATACTTGAGGATGACCTCGAAGCTCTGGCCTGATACTTAACCAATATTCCTTAACTATATTCTACTCACAATCTTAATATCCTCTTAACTAACCATCAAAGATCGGAAGAGCACACGTCTGAACTCCAGTCAC
10473	STMN3	ACACTCTTTCCCTACACGACGCTCTTCCGATCTACTCTCATCATTACCTAACCTATCCTCTTAACTAACCATCAATATCACTATACCTAACTTCATCTACTTCTTCTTGGGTGGGGAGGAGAGCATAGGTATATTCTACTCACAATCTTAATATACTACAACTCACACTCTAATACTTAACCAATATTCCTTAACAGATCGGAAGAGCACACGTCTGAACTCCAGTCAC
10474	STMN3	ACACTCTTTCCCTACACGACGCTCTTCCGATCTACTCTCATCATTACCTAACCTATCCTCTTAACTAACCATCAATACTTAACCAATATTCCTTAACTAGTTATTCTCCTCCAGCGCCTTGTGCAGCACTATATTCTACTCACAATCTTAATATACTACAACTCACACTCTAATATCACTATACCTAACTTCATCAGATCGGAAGAGCACACGTCTGAACTCCAGTCAC
10475	STMN3	ACACTCTTTCCCTACACGACGCTCTTCCGATCTTCCTCTTAACTAACCATCAATATACTACAACTCACACTCTAATATATTCTACTCACAATCTTAATATCTTGTAGTTGAGCTTCTCCTCCGCCTGGCTAACTCTCATCATTACCTAACCTATCACTATACCTAACTTCATCTACTTAACCAATATTCCTTAACAGATCGGAAGAGCACACGTCTGAACTCCAGTCAC
10476	STMN3	ACACTCTTTCCCTACACGACGCTCTTCCGATCTACTCTCATCATTACCTAACCTATATTCTACTCACAATCTTAATATCCTCTTAACTAACCATCAATATCTCTTCTCGCTGCTCCTTGTTCCTGCGCATACTTAACCAATATTCCTTAACTATACTACAACTCACACTCTAATATCACTATACCTAACTTCATCAGATCGGAAGAGCACACGTCTGAACTCCAGTCAC
10477	STMN3	ACACTCTTTCCCTACACGACGCTCTTCCGATCTTCACTATACCTAACTTCATCTACTTAACCAATATTCCTTAACTATCCTCTTAACTAACCATCAATACAAAACCCGAACGTGTTCTGTCGCAGGATGTAACTCTCATCATTACCTAACCTATATTCTACTCACAATCTTAATATACTACAACTCACACTCTAAAGATCGGAAGAGCACACGTCTGAACTCCAGTCAC
10478	STMN3	ACACTCTTTCCCTACACGACGCTCTTCCGATCTTATTCTACTCACAATCTTAATACTTAACCAATATTCCTTAACTAACTCTCATCATTACCTAACCTAAGTTGCATCTAGACAGAGGTGAACGAAACATATCCTCTTAACTAACCATCAATATCACTATACCTAACTTCATCTATACTACAACTCACACTCTAAAGATCGGAAGAGCACACGTCTGAACTCCAGTCAC
10479	STMN3	ACACTCTTTCCCTACACGACGCTCTTCCGATCTTCCTCTTAACTAACCATCAATATCACTATACCTAACTTCATCTAACTCTCATCATTACCTAACCTATGAGTGCGGAAGAGAAGCATGAAGCTGGGGTACTTAACCAATATTCCTTAACTATACTACAACTCACACTCTAATATATTCTACTCACAATCTTAAAGATCGGAAGAGCACACGTCTGAACTCCAGTCAC
10480	STMN3	ACACTCTTTCCCTACACGACGCTCTTCCGATCTTCACTATACCTAACTTCATCTATACTACAACTCACACTCTAATACTTAACCAATATTCCTTAACTAGAAAGACAGCAGGTACTGTAGCCTCGCCTGTATCCTCTTAACTAACCATCAATAACTCTCATCATTACCTAACCTATATTCTACTCACAATCTTAAAGATCGGAAGAGCACACGTCTGAACTCCAGTCAC
10481	STMN3	ACACTCTTTCCCTACACGACGCTCTTCCGATCTACTCTCATCATTACCTAACCTACTTAACCAATATTCCTTAACTATATTCTACTCACAATCTTAATACCTGTGCAACCACATTAAGGAAAGCTGCAGTATCACTATACCTAACTTCATCTATACTACAACTCACACTCTAATATCCTCTTAACTAACCATCAAAGATCGGAAGAGCACACGTCTGAACTCCAGTCAC
10482	STMN3	ACACTCTTTCCCTACACGACGCTCTTCCGATCTCTTAACCAATATTCCTTAACTATCCTCTTAACTAACCATCAATATACTACAACTCACACTCTAATACAACCTCTAGACCATGCAGCCTGCTCATGGTATATTCTACTCACAATCTTAATAACTCTCATCATTACCTAACCTATCACTATACCTAACTTCATCAGATCGGAAGAGCACACGTCTGAACTCCAGTCAC
10483	STMN3	ACACTCTTTCCCTACACGACGCTCTTCCGATCTTATTCTACTCACAATCTTAATAACTCTCATCATTACCTAACCTATACTACAACTCACACTCTAATAACTCTTGCACTTCTGAGTGGGGGACTGTCCTATCCTCTTAACTAACCATCAATACTTAACCAATATTCCTTAACTATCACTATACCTAACTTCATCAGATCGGAAGAGCACACGTCTGAACTCCAGTCAC
10484	STMN3	ACACTCTTTCCCTACACGACGCTCTTCCGATCTTCACTATACCTAACTTCATCTACTTAACCAATATTCCTTAACTATCCTCTTAACTAACCATCAATATCAAGGACATCTGCAAAGCCCTGGTGGGGATAACTCTCATCATTACCTAACCTATACTACAACTCACACTCTAATATATTCTACTCACAATCTTAAAGATCGGAAGAGCACACGTCTGAACTCCAGTCAC
10485	STMN3	ACACTCTTTCCCTACACGACGCTCTTCCGATCTTACTACAACTCACACTCTAATATCCTCTTAACTAACCATCAATATCACTATACCTAACTTCATCTAGAAAGAAGGAACTCAGCCCAGAGGGTGTGGTACTTAACCAATATTCCTTAACTATATTCTACTCACAATCTTAATAACTCTCATCATTACCTAACCAGATCGGAAGAGCACACGTCTGAACTCCAGTCAC
10486	STMN3	ACACTCTTTCCCTACACGACGCTCTTCCGATCTTCACTATACCTAACTTCATCTATATTCTACTCACAATCTTAATAACTCTCATCATTACCTAACCTAGATGCTGCAGTGGTACAAAGACAGCCTCCCTACTTAACCAATATTCCTTAACTATCCTCTTAACTAACCATCAATATACTACAACTCACACTCTAAAGATCGGAAGAGCACACGTCTGAACTCCAGTCAC
10487	STMN3	ACACTCTTTCCCTACACGACGCTCTTCCGATCTTCCTCTTAACTAACCATCAATATCACTATACCTAACTTCATCTATATTCTACTCACAATCTTAATAAGCTTTGGGATGGGGCTTCCGTGGAGAAGTTACTTAACCAATATTCCTTAACTAACTCTCATCATTACCTAACCTATACTACAACTCACACTCTAAAGATCGGAAGAGCACACGTCTGAACTCCAGTCAC
10488	STMN3	ACACTCTTTCCCTACACGACGCTCTTCCGATCTCTTAACCAATATTCCTTAACTATACTACAACTCACACTCTAATAACTCTCATCATTACCTAACCTATCAGCCGCCCCCTTCACACTTTACAGCAAGTATCACTATACCTAACTTCATCTATCCTCTTAACTAACCATCAATATATTCTACTCACAATCTTAAAGATCGGAAGAGCACACGTCTGAACTCCAGTCAC
10489	STMN3	ACACTCTTTCCCTACACGACGCTCTTCCGATCTCTTAACCAATATTCCTTAACTAACTCTCATCATTACCTAACCTATACTACAACTCACACTCTAATACTGGGTGTGACTCTGGAAGACACTGGCAGTTATCACTATACCTAACTTCATCTATATTCTACTCACAATCTTAATATCCTCTTAACTAACCATCAAAGATCGGAAGAGCACACGTCTGAACTCCAGTCAC
10490	STMN3	ACACTCTTTCCCTACACGACGCTCTTCCGATCTTCACTATACCTAACTTCATCTATACTACAACTCACACTCTAATACTTAACCAATATTCCTTAACTAAGATGTGGACAGCCTTGGGTTCCCATCCCATATCCTCTTAACTAACCATCAATAACTCTCATCATTACCTAACCTATATTCTACTCACAATCTTAAAGATCGGAAGAGCACACGTCTGAACTCCAGTCAC
10491	STMN3	ACACTCTTTCCCTACACGACGCTCTTCCGATCTTACTACAACTCACACTCTAATATCCTCTTAACTAACCATCAATATATTCTACTCACAATCTTAATATCAGTTCTGCTTCCCTTTCTGAGTCCCACATATCACTATACCTAACTTCATCTAACTCTCATCATTACCTAACCTACTTAACCAATATTCCTTAACAGATCGGAAGAGCACACGTCTGAACTCCAGTCAC
10492	STMN3	ACACTCTTTCCCTACACGACGCTCTTCCGATCTCTTAACCAATATTCCTTAACTATATTCTACTCACAATCTTAATAACTCTCATCATTACCTAACCTATGAGCGCTGCCACCATGAGGAATATCCCAGTATCCTCTTAACTAACCATCAATATCACTATACCTAACTTCATCTATACTACAACTCACACTCTAAAGATCGGAAGAGCACACGTCTGAACTCCAGTCAC
10493	STMN3	ACACTCTTTCCCTACACGACGCTCTTCCGATCTCTTAACCAATATTCCTTAACTAACTCTCATCATTACCTAACCTATACTACAACTCACACTCTAATATGGGTGCATATTACAGTAGGCTTTCGTATATTCTACTCACAATCTTAATATCACTATACCTAACTTCATCTATCCTCTTAACTAACCATCAAAGATCGGAAGAGCACACGTCTGAACTCCAGTCAC
10494	GNLY	ACACTCTTTCCCTACACGACGCTCTTCCGATCTACTCTCATCATTACCTAACCTTTATTCTACTCACAATCTTAATTCACACACTATACAATCTCATTTTCTCCCCCGTGTCACTGGGTTTACCACAGATTATCATAACTCCACTCTACCTTTACCACCATATAACATCCACTTTTCCTCTTAACTAACCATCAAAGATCGGAAGAGCACACGTCTGAACTCCAGTCAC
10495	GNLY	ACACTCTTTCCCTACACGACGCTCTTCCGATCTTATTCTACTCACAATCTTAATTACCACCATATAACATCCACTTTTCCTCTTAACTAACCATCAATTCAGGTCCTGCCCTTTTTGTATGTCATCTCCTTCACACACTATACAATCTCATTTATCATAACTCCACTCTACCTTTACTCTCATCATTACCTAACCAGATCGGAAGAGCACACGTCTGAACTCCAGTCAC
10496	GNLY	ACACTCTTTCCCTACACGACGCTCTTCCGATCTATCATAACTCCACTCTACCTTTACTCTCATCATTACCTAACCTTTATTCTACTCACAATCTTAATTCTTAATCTTTCTCAGGTCCTGCCCTTTTTGTTACCACCATATAACATCCACTTTCACACACTATACAATCTCATTTTCCTCTTAACTAACCATCAAAGATCGGAAGAGCACACGTCTGAACTCCAGTCAC
10497	GNLY	ACACTCTTTCCCTACACGACGCTCTTCCGATCTCACACACTATACAATCTCATTTACCACCATATAACATCCACTTTATCATAACTCCACTCTACCTTTGGAGCCTGCAGCTTAATCTTTCTCAGGTCCTTACTCTCATCATTACCTAACCTTTCCTCTTAACTAACCATCAATTTATTCTACTCACAATCTTAAAGATCGGAAGAGCACACGTCTGAACTCCAGTCAC
10498	GNLY	ACACTCTTTCCCTACACGACGCTCTTCCGATCTACCACCATATAACATCCACTTTCACACACTATACAATCTCATTTATCATAACTCCACTCTACCTTTTGCCTTTCACACCCTGTTTTATGGGCAGGGTTTATTCTACTCACAATCTTAATTTCCTCTTAACTAACCATCAATTACTCTCATCATTACCTAACCAGATCGGAAGAGCACACGTCTGAACTCCAGTCAC
10499	GNLY	ACACTCTTTCCCTACACGACGCTCTTCCGATCTACCACCATATAACATCCACTTTACTCTCATCATTACCTAACCTTTCCTCTTAACTAACCATCAATTCCGCTGAGATGCCTTTCACACCCTGTTTTATTCTACTCACAATCTTAATTCACACACTATACAATCTCATTTATCATAACTCCACTCTACCTAGATCGGAAGAGCACACGTCTGAACTCCAGTCAC
10500	GNLY	ACACTCTTTCCCTACACGACGCTCTTCCGATCTACTCTCATCATTACCTAACCTTACCACCATATAACATCCACTTTATCATAACTCCACTCTACCTTTTCAGACGAGAGAAGACCAGACCTGGGTTGCTTTATTCTACTCACAATCTTAATTTCCTCTTAACTAACCATCAATTCACACACTATACAATCTCATAGATCGGAAGAGCACACGTCTGAACTCCAGTCAC
10501	GNLY	ACACTCTTTCCCTACACGACGCTCTTCCGATCTTCCTCTTAACTAACCATCAATTATCATAACTCCACTCTACCTTTACCACCATATAACATCCACTTTTCGTAGTACTCAGGGCTCAGACGAGAGAAGTTTATTCTACTCACAATCTTAATTACTCTCATCATTACCTAACCTTCACACACTATACAATCTCATAGATCGGAAGAGCACACGTCTGAACTCCAGTCAC
10502	GNLY	ACACTCTTTCCCTACACGACGCTCTTCCGATCTACTCTCATCATTACCTAACCTTTCCTCTTAACTAACCATCAATTATCATAACTCCACTCTACCTTTCTCTTGCCAGGTCGTAGTACTCAGGGCTCATTACCACCATATAACATCCACTTTTATTCTACTCACAATCTTAATTCACACACTATACAATCTCATAGATCGGAAGAGCACACGTCTGAACTCCAGTCAC
10503	GNLY	ACACTCTTTCCCTACACGACGCTCTTCCGATCTTCCTCTTAACTAACCATCAATTCACACACTATACAATCTCATTTACCACCATATAACATCCACTTTGGATTTCTCCTCATCACGCAGGTGGGCTCTTTACTCTCATCATTACCTAACCTTATCATAACTCCACTCTACCTTTTATTCTACTCACAATCTTAAAGATCGGAAGAGCACACGTCTGAACTCCAGTCAC
10504	GNLY	ACACTCTTTCCCTACACGACGCTCTTCCGATCTTCCTCTTAACTAACCATCAATTACCACCATATAACATCCACTTTCACACACTATACAATCTCATTTTGTGTTTTGGTCAACAGGTCACCCTGGGGGTTTATTCTACTCACAATCTTAATTATCATAACTCCACTCTACCTTTACTCTCATCATTACCTAACCAGATCGGAAGAGCACACGTCTGAACTCCAGTCAC
10505	GNLY	ACACTCTTTCCCTACACGACGCTCTTCCGATCTTATTCTACTCACAATCTTAATTACCACCATATAACATCCACTTTCACACACTATACAATCTCATTTGGCCCAGCTCCTGTGTTTTGGTCAACAGGTTTTCCTCTTAACTAACCATCAATTACTCTCATCATTACCTAACCTTATCATAACTCCACTCTACCTAGATCGGAAGAGCACACGTCTGAACTCCAGTCAC
10506	GNLY	ACACTCTTTCCCTACACGACGCTCTTCCGATCTACCACCATATAACATCCACTTTTCCTCTTAACTAACCATCAATTTATTCTACTCACAATCTTAATTCTATCGTCAGACAGGTCCTGTAGTCACGGCTTACTCTCATCATTACCTAACCTTCACACACTATACAATCTCATTTATCATAACTCCACTCTACCTAGATCGGAAGAGCACACGTCTGAACTCCAGTCAC
10507	GNLY	ACACTCTTTCCCTACACGACGCTCTTCCGATCTTCCTCTTAACTAACCATCAATTACCACCATATAACATCCACTTTATCATAACTCCACTCTACCTTTCAGTTTTTGGACTATCGTCAGACAGGTCCTTTTATTCTACTCACAATCTTAATTACTCTCATCATTACCTAACCTTCACACACTATACAATCTCATAGATCGGAAGAGCACACGTCTGAACTCCAGTCAC
10508	GNLY	ACACTCTTTCCCTACACGACGCTCTTCCGATCTTCCTCTTAACTAACCATCAATTATCATAACTCCACTCTACCTTTCACACACTATACAATCTCATTTTGGGTGGGCTTATCCACCATCTTCTTCAGTTTACCACCATATAACATCCACTTTTATTCTACTCACAATCTTAATTACTCTCATCATTACCTAACCAGATCGGAAGAGCACACGTCTGAACTCCAGTCAC
10509	GNLY	ACACTCTTTCCCTACACGACGCTCTTCCGATCTACCACCATATAACATCCACTTTTCCTCTTAACTAACCATCAATTCACACACTATACAATCTCATTTTGGAAACACTTCTCTGGGTGGGCTTATCCATTATCATAACTCCACTCTACCTTTACTCTCATCATTACCTAACCTTTATTCTACTCACAATCTTAAAGATCGGAAGAGCACACGTCTGAACTCCAGTCAC
10510	GNLY	ACACTCTTTCCCTACACGACGCTCTTCCGATCTATCATAACTCCACTCTACCTTTACTCTCATCATTACCTAACCTTCACACACTATACAATCTCATTTGGTCGCAGCATTGGAAACACTTCTCTGGGTTTTATTCTACTCACAATCTTAATTTCCTCTTAACTAACCATCAATTACCACCATATAACATCCACTAGATCGGAAGAGCACACGTCTGAACTCCAGTCAC
10511	GNLY	ACACTCTTTCCCTACACGACGCTCTTCCGATCTCACACACTATACAATCTCATTTACCACCATATAACATCCACTTTTCCTCTTAACTAACCATCAATTGAAATTTCTGCAGACGTCGCGCCATCGTGATTATCATAACTCCACTCTACCTTTACTCTCATCATTACCTAACCTTTATTCTACTCACAATCTTAAAGATCGGAAGAGCACACGTCTGAACTCCAGTCAC
10512	GNLY	ACACTCTTTCCCTACACGACGCTCTTCCGATCTCACACACTATACAATCTCATTTACCACCATATAACATCCACTTTTATTCTACTCACAATCTTAATTGACTGATACCTCCTCATGAAATTTCTGCAGTTATCATAACTCCACTCTACCTTTACTCTCATCATTACCTAACCTTTCCTCTTAACTAACCATCAAAGATCGGAAGAGCACACGTCTGAACTCCAGTCAC
10513	GNLY	ACACTCTTTCCCTACACGACGCTCTTCCGATCTACCACCATATAACATCCACTTTACTCTCATCATTACCTAACCTTTCCTCTTAACTAACCATCAATTGGGTAACTCTAGACTGATACCTCCTCATGATTTATTCTACTCACAATCTTAATTCACACACTATACAATCTCATTTATCATAACTCCACTCTACCTAGATCGGAAGAGCACACGTCTGAACTCCAGTCAC
10514	GNLY	ACACTCTTTCCCTACACGACGCTCTTCCGATCTACCACCATATAACATCCACTTTTCCTCTTAACTAACCATCAATTTATTCTACTCACAATCTTAATTTCCTCACAGATCTGCTGGGCAGTTTCTCCGTTACTCTCATCATTACCTAACCTTCACACACTATACAATCTCATTTATCATAACTCCACTCTACCTAGATCGGAAGAGCACACGTCTGAACTCCAGTCAC
10515	GNLY	ACACTCTTTCCCTACACGACGCTCTTCCGATCTTATTCTACTCACAATCTTAATTCACACACTATACAATCTCATTTACTCTCATCATTACCTAACCTTACAACCTGAGGTCCTCACAGATCTGCTGGGTTATCATAACTCCACTCTACCTTTACCACCATATAACATCCACTTTTCCTCTTAACTAACCATCAAAGATCGGAAGAGCACACGTCTGAACTCCAGTCAC
10516	GNLY	ACACTCTTTCCCTACACGACGCTCTTCCGATCTTCCTCTTAACTAACCATCAATTTATTCTACTCACAATCTTAATTACTCTCATCATTACCTAACCTTAGAAGGTATACACAACCTGAGGTCCTCACATTATCATAACTCCACTCTACCTTTCACACACTATACAATCTCATTTACCACCATATAACATCCACTAGATCGGAAGAGCACACGTCTGAACTCCAGTCAC
10517	GNLY	ACACTCTTTCCCTACACGACGCTCTTCCGATCTATCATAACTCCACTCTACCTTTACCACCATATAACATCCACTTTTCCTCTTAACTAACCATCAATTACAGGAGCCTGTGCTTCTTCCACAGGTTACTCTCATCATTACCTAACCTTTATTCTACTCACAATCTTAATTCACACACTATACAATCTCATAGATCGGAAGAGCACACGTCTGAACTCCAGTCAC
10518	GNLY	ACACTCTTTCCCTACACGACGCTCTTCCGATCTATCATAACTCCACTCTACCTTTTATTCTACTCACAATCTTAATTACTCTCATCATTACCTAACCTTCCCTCAAATCCACCAAAGAAGAAGCAGCTGTTTCCTCTTAACTAACCATCAATTACCACCATATAACATCCACTTTCACACACTATACAATCTCATAGATCGGAAGAGCACACGTCTGAACTCCAGTCAC
10519	GNLY	ACACTCTTTCCCTACACGACGCTCTTCCGATCTTCCTCTTAACTAACCATCAATTATCATAACTCCACTCTACCTTTACTCTCATCATTACCTAACCTTCTGACACCCACCCCTCAAATCCACCAAAGATTTATTCTACTCACAATCTTAATTACCACCATATAACATCCACTTTCACACACTATACAATCTCATAGATCGGAAGAGCACACGTCTGAACTCCAGTCAC
10520	GNLY	ACACTCTTTCCCTACACGACGCTCTTCCGATCTACCACCATATAACATCCACTTTCACACACTATACAATCTCATTTATCATAACTCCACTCTACCTTTACTACACAGCTCACCCCAGCATGCCACTGATTTCCTCTTAACTAACCATCAATTACTCTCATCATTACCTAACCTTTATTCTACTCACAATCTTAAAGATCGGAAGAGCACACGTCTGAACTCCAGTCAC
10521	GNLY	ACACTCTTTCCCTACACGACGCTCTTCCGATCTATCATAACTCCACTCTACCTTTCACACACTATACAATCTCATTTTCCTCTTAACTAACCATCAATTCATTTATTGAAGGACTACACAGCTCACCCCTTACTCTCATCATTACCTAACCTTACCACCATATAACATCCACTTTTATTCTACTCACAATCTTAAAGATCGGAAGAGCACACGTCTGAACTCCAGTCAC
10522	NKG7	ACACTCTTTCCCTACACGACGCTCTTCCGATCTATCCTACTAATCATACACTTTACACACACTATACAATCTCATTATATTCTACTCACAATCTTAATAAGAGAACAGCAAGCAGTTGGGGCAGTGAGGTATACTACAACTCACACTCTAATAACTCTCATCATTACCTAACCTATCCTCTTAACTAACCATCAAAGATCGGAAGAGCACACGTCTGAACTCCAGTCAC
10523	NKG7	ACACTCTTTCCCTACACGACGCTCTTCCGATCTTACTACAACTCACACTCTAATAATCCTACTAATCATACACTTTATATTCTACTCACAATCTTAATAGCCCAAGAAAGAGAGAACAGCAAGCAGTTGTACACACACTATACAATCTCATTAACTCTCATCATTACCTAACCTATCCTCTTAACTAACCATCAAAGATCGGAAGAGCACACGTCTGAACTCCAGTCAC
10524	NKG7	ACACTCTTTCCCTACACGACGCTCTTCCGATCTATCCTACTAATCATACACTTTATACTACAACTCACACTCTAATACACACACTATACAATCTCATTAAGCAATCAGGCAGAACATCAGGCCCAGGGATATATTCTACTCACAATCTTAATAACTCTCATCATTACCTAACCTATCCTCTTAACTAACCATCAAAGATCGGAAGAGCACACGTCTGAACTCCAGTCAC
10525	NKG7	ACACTCTTTCCCTACACGACGCTCTTCCGATCTATCCTACTAATCATACACTTTATCCTCTTAACTAACCATCAATAACTCTCATCATTACCTAACCTATCGGTGCTCAAAGCAATCAGGCAGAACATCTATACTACAACTCACACTCTAATATATTCTACTCACAATCTTAATACACACACTATACAATCTCATAGATCGGAAGAGCACACGTCTGAACTCCAGTCAC
10526	NKG7	ACACTCTTTCCCTACACGACGCTCTTCCGATCTACTCTCATCATTACCTAACCTAATCCTACTAATCATACACTTTACACACACTATACAATCTCATTACAAACCAGAAATCGGTGCTCAAAGCAATCATATATTCTACTCACAATCTTAATATCCTCTTAACTAACCATCAATATACTACAACTCACACTCTAAAGATCGGAAGAGCACACGTCTGAACTCCAGTCAC
10527	NKG7	ACACTCTTTCCCTACACGACGCTCTTCCGATCTCACACACTATACAATCTCATTATATTCTACTCACAATCTTAATAATCCTACTAATCATACACTTTAACCCACAGCCTCAAACCAGAAATCGGTGCTTAACTCTCATCATTACCTAACCTATCCTCTTAACTAACCATCAATATACTACAACTCACACTCTAAAGATCGGAAGAGCACACGTCTGAACTCCAGTCAC
10528	NKG7	ACACTCTTTCCCTACACGACGCTCTTCCGATCTTACTACAACTCACACTCTAATATATTCTACTCACAATCTTAATAATCCTACTAATCATACACTTTAGATATGATGTCCCCATGCCCTGTTGGCCAGTAACTCTCATCATTACCTAACCTATCCTCTTAACTAACCATCAATACACACACTATACAATCTCATAGATCGGAAGAGCACACGTCTGAACTCCAGTCAC
10529	NKG7	ACACTCTTTCCCTACACGACGCTCTTCCGATCTTCCTCTTAACTAACCATCAATAATCCTACTAATCATACACTTTAACTCTCATCATTACCTAACCTAGGATGTAGCCTGATATGATGTCCCCATGCCTATATTCTACTCACAATCTTAATACACACACTATACAATCTCATTATACTACAACTCACACTCTAAAGATCGGAAGAGCACACGTCTGAACTCCAGTCAC
10530	NKG7	ACACTCTTTCCCTACACGACGCTCTTCCGATCTATCCTACTAATCATACACTTTACACACACTATACAATCTCATTATACTACAACTCACACTCTAATATCTGCGTCACGTGGATGTAGCCTGATATGATATCCTCTTAACTAACCATCAATAACTCTCATCATTACCTAACCTATATTCTACTCACAATCTTAAAGATCGGAAGAGCACACGTCTGAACTCCAGTCAC
10531	NKG7	ACACTCTTTCCCTACACGACGCTCTTCCGATCTTACTACAACTCACACTCTAATACACACACTATACAATCTCATTAACTCTCATCATTACCTAACCTACCATAATGCTGAAGGTCTGCGTCACGTGGATATCCTCTTAACTAACCATCAATAATCCTACTAATCATACACTTTATATTCTACTCACAATCTTAAAGATCGGAAGAGCACACGTCTGAACTCCAGTCAC
10532	NKG7	ACACTCTTTCCCTACACGACGCTCTTCCGATCTCACACACTATACAATCTCATTATACTACAACTCACACTCTAATATATTCTACTCACAATCTTAATACCACAGAACAGCCATAATGCTGAAGGTCTGTAACTCTCATCATTACCTAACCTATCCTCTTAACTAACCATCAATAATCCTACTAATCATACACTTAGATCGGAAGAGCACACGTCTGAACTCCAGTCAC
10533	NKG7	ACACTCTTTCCCTACACGACGCTCTTCCGATCTCACACACTATACAATCTCATTATATTCTACTCACAATCTTAATAACTCTCATCATTACCTAACCTAAGAAGAAGGTCTGGATCTGGGGGTGTGGAGTATACTACAACTCACACTCTAATATCCTCTTAACTAACCATCAATAATCCTACTAATCATACACTTAGATCGGAAGAGCACACGTCTGAACTCCAGTCAC
10534	NKG7	ACACTCTTTCCCTACACGACGCTCTTCCGATCTTATTCTACTCACAATCTTAATATACTACAACTCACACTCTAATAATCCTACTAATCATACACTTTAGAAGGACCAGGAGAAGAAGGTCTGGATCTGTACACACACTATACAATCTCATTAACTCTCATCATTACCTAACCTATCCTCTTAACTAACCATCAAAGATCGGAAGAGCACACGTCTGAACTCCAGTCAC
10535	NKG7	ACACTCTTTCCCTACACGACGCTCTTCCGATCTTACTACAACTCACACTCTAATAACTCTCATCATTACCTAACCTACACACACTATACAATCTCATTACAGCCCAGGTAGAAGGACCAGGAGAAGAAGTAATCCTACTAATCATACACTTTATATTCTACTCACAATCTTAATATCCTCTTAACTAACCATCAAAGATCGGAAGAGCACACGTCTGAACTCCAGTCAC
10536	NKG7	ACACTCTTTCCCTACACGACGCTCTTCCGATCTTACTACAACTCACACTCTAATATCCTCTTAACTAACCATCAATATATTCTACTCACAATCTTAATAGATAGCTGAGACCCAGCCCAGGTAGAAGGATAATCCTACTAATCATACACTTTACACACACTATACAATCTCATTAACTCTCATCATTACCTAACCAGATCGGAAGAGCACACGTCTGAACTCCAGTCAC
10537	NKG7	ACACTCTTTCCCTACACGACGCTCTTCCGATCTTACTACAACTCACACTCTAATAACTCTCATCATTACCTAACCTATCCTCTTAACTAACCATCAATAACAGAGCAAGAGGATAGCTGAGACCCAGCCTATATTCTACTCACAATCTTAATACACACACTATACAATCTCATTAATCCTACTAATCATACACTTAGATCGGAAGAGCACACGTCTGAACTCCAGTCAC
10538	NKG7	ACACTCTTTCCCTACACGACGCTCTTCCGATCTATCCTACTAATCATACACTTTATATTCTACTCACAATCTTAATACACACACTATACAATCTCATTAAGGGCACCTGTACAGAGCAAGAGGATAGCTTAACTCTCATCATTACCTAACCTATCCTCTTAACTAACCATCAATATACTACAACTCACACTCTAAAGATCGGAAGAGCACACGTCTGAACTCCAGTCAC
10539	NKG7	ACACTCTTTCCCTACACGACGCTCTTCCGATCTATCCTACTAATCATACACTTTATCCTCTTAACTAACCATCAATATATTCTACTCACAATCTTAATATCACAAGGTTTCATAGCCAGGACGGGGACCTATACTACAACTCACACTCTAATAACTCTCATCATTACCTAACCTACACACACTATACAATCTCATAGATCGGAAGAGCACACGTCTGAACTCCAGTCAC
10540	NKG7	ACACTCTTTCCCTACACGACGCTCTTCCGATCTTACTACAACTCACACTCTAATAACTCTCATCATTACCTAACCTAATCCTACTAATCATACACTTTACTTGCCTTCTGCTCACAAGGTTTCATAGCCTATATTCTACTCACAATCTTAATACACACACTATACAATCTCATTATCCTCTTAACTAACCATCAAAGATCGGAAGAGCACACGTCTGAACTCCAGTCAC
10541	NKG7	ACACTCTTTCCCTACACGACGCTCTTCCGATCTTACTACAACTCACACTCTAATATATTCTACTCACAATCTTAATAATCCTACTAATCATACACTTTATGCCGCTCTTGCCTTCTGCTCACAAGTACACACACTATACAATCTCATTAACTCTCATCATTACCTAACCTATCCTCTTAACTAACCATCAAAGATCGGAAGAGCACACGTCTGAACTCCAGTCAC
10542	NKG7	ACACTCTTTCCCTACACGACGCTCTTCCGATCTCACACACTATACAATCTCATTAATCCTACTAATCATACACTTTATACTACAACTCACACTCTAATACAAAACTCATCTTGCCGCTCTTGCCTTCTGTATATTCTACTCACAATCTTAATATCCTCTTAACTAACCATCAATAACTCTCATCATTACCTAACCAGATCGGAAGAGCACACGTCTGAACTCCAGTCAC
10543	NKG7	ACACTCTTTCCCTACACGACGCTCTTCCGATCTTCCTCTTAACTAACCATCAATATACTACAACTCACACTCTAATAATCCTACTAATCATACACTTTAGAATACAACGCTCAAAACTCATCTTGCCGCTATATTCTACTCACAATCTTAATACACACACTATACAATCTCATTAACTCTCATCATTACCTAACCAGATCGGAAGAGCACACGTCTGAACTCCAGTCAC
10544	NKG7	ACACTCTTTCCCTACACGACGCTCTTCCGATCTATCCTACTAATCATACACTTTATCCTCTTAACTAACCATCAATAACTCTCATCATTACCTAACCTATGAGGCCTTTGGAATACAACGCTCAAAACTTATACTACAACTCACACTCTAATATATTCTACTCACAATCTTAATACACACACTATACAATCTCATAGATCGGAAGAGCACACGTCTGAACTCCAGTCAC
10545	NKG7	ACACTCTTTCCCTACACGACGCTCTTCCGATCTTCCTCTTAACTAACCATCAATATACTACAACTCACACTCTAATATATTCTACTCACAATCTTAATACGAGGCTCCAGATGAGGCCTTTGGAATACATAATCCTACTAATCATACACTTTACACACACTATACAATCTCATTAACTCTCATCATTACCTAACCAGATCGGAAGAGCACACGTCTGAACTCCAGTCAC
10546	NKG7	ACACTCTTTCCCTACACGACGCTCTTCCGATCTTACTACAACTCACACTCTAATACACACACTATACAATCTCATTAACTCTCATCATTACCTAACCTAAGACTTTCCCGAGGCTCCAGATGAGGTATATTCTACTCACAATCTTAATATCCTCTTAACTAACCATCAATAATCCTACTAATCATACACTTAGATCGGAAGAGCACACGTCTGAACTCCAGTCAC
10547	NKG7	ACACTCTTTCCCTACACGACGCTCTTCCGATCTATCCTACTAATCATACACTTTATACTACAACTCACACTCTAATACACACACTATACAATCTCATTATGAAGAAACAAGAGGAGGGGCTGGGGAAGGTAACTCTCATCATTACCTAACCTATCCTCTTAACTAACCATCAATATATTCTACTCACAATCTTAAAGATCGGAAGAGCACACGTCTGAACTCCAGTCAC
10548	DBH	ACACTCTTTCCCTACACGACGCTCTTCCGATCTACTCTCATCATTACCTAACCAAACACCTAATCATTCACACTCAATCCTCTTAACTAACCATCAAAAACTGCTGTGCTGTACATGAAGGCTGCCTCCAAACCACCATATAACATCCACTAAATACACTATCCAACACCTCAAACTAATTCTCTACTACCACAAAGATCGGAAGAGCACACGTCTGAACTCCAGTCAC
10549	DBH	ACACTCTTTCCCTACACGACGCTCTTCCGATCTCTAATTCTCTACTACCACAAAAACCACCATATAACATCCACTAAACACCTAATCATTCACACTCAATGACATTCCATGAGAGCTCCAGGGACCCCTAATCCTCTTAACTAACCATCAAAAACTCTCATCATTACCTAACCAAATACACTATCCAACACCTCAAGATCGGAAGAGCACACGTCTGAACTCCAGTCAC
10550	DBH	ACACTCTTTCCCTACACGACGCTCTTCCGATCTTCCTCTTAACTAACCATCAAAAACACCTAATCATTCACACTCAAACCACCATATAACATCCACTAAACCACGAGATCTGCGTTCTCAAGCTCGCCAAAACTCTCATCATTACCTAACCAAATACACTATCCAACACCTCAAACTAATTCTCTACTACCACAAAGATCGGAAGAGCACACGTCTGAACTCCAGTCAC
10551	DBH	ACACTCTTTCCCTACACGACGCTCTTCCGATCTCTAATTCTCTACTACCACAAAAACTCTCATCATTACCTAACCAAATACACTATCCAACACCTCAAAAGGTAATCCTTGGGGTCGCAGGTGCCAAAGAAACACCTAATCATTCACACTCAAACCACCATATAACATCCACTAATCCTCTTAACTAACCATCAAAGATCGGAAGAGCACACGTCTGAACTCCAGTCAC
10552	DBH	ACACTCTTTCCCTACACGACGCTCTTCCGATCTTCCTCTTAACTAACCATCAAAACTAATTCTCTACTACCACAAAAACACCTAATCATTCACACTCAACCGTAGACCAAGTGGACAGTGCCGTCTTCAAAACCACCATATAACATCCACTAAATACACTATCCAACACCTCAAAACTCTCATCATTACCTAACCAGATCGGAAGAGCACACGTCTGAACTCCAGTCAC
10553	DBH	ACACTCTTTCCCTACACGACGCTCTTCCGATCTACACCTAATCATTCACACTCAAATACACTATCCAACACCTCAAAACTCTCATCATTACCTAACCAAGATATTGGGCTTCAGGAGCTGCACCCTCTGAAACCACCATATAACATCCACTAACTAATTCTCTACTACCACAAAATCCTCTTAACTAACCATCAAAGATCGGAAGAGCACACGTCTGAACTCCAGTCAC
10554	DBH	ACACTCTTTCCCTACACGACGCTCTTCCGATCTTCCTCTTAACTAACCATCAAAAATACACTATCCAACACCTCAAACTAATTCTCTACTACCACAAAAGATATTGGGAGCTTGGACCTCCATGGTGCAAAACACCTAATCATTCACACTCAAACCACCATATAACATCCACTAAACTCTCATCATTACCTAACCAGATCGGAAGAGCACACGTCTGAACTCCAGTCAC
10555	DBH	ACACTCTTTCCCTACACGACGCTCTTCCGATCTATACACTATCCAACACCTCAAAACTCTCATCATTACCTAACCAACTAATTCTCTACTACCACAAAACTTAATGTAGCACCAGTACGTGGTCTCCTGAAACACCTAATCATTCACACTCAATCCTCTTAACTAACCATCAAAAACCACCATATAACATCCACTAGATCGGAAGAGCACACGTCTGAACTCCAGTCAC
10556	DBH	ACACTCTTTCCCTACACGACGCTCTTCCGATCTACCACCATATAACATCCACTAATCCTCTTAACTAACCATCAAAAATACACTATCCAACACCTCAAAGATAATGTGGTGCCGAGAGAAGCCCTTTGGAAACTCTCATCATTACCTAACCAACTAATTCTCTACTACCACAAAAACACCTAATCATTCACACTCAGATCGGAAGAGCACACGTCTGAACTCCAGTCAC
10557	DBH	ACACTCTTTCCCTACACGACGCTCTTCCGATCTACTCTCATCATTACCTAACCAATCCTCTTAACTAACCATCAAAACTAATTCTCTACTACCACAAAACTTCCATGTGGTGGACAAGGGCCTCATTGCAAACCACCATATAACATCCACTAAACACCTAATCATTCACACTCAAATACACTATCCAACACCTCAAGATCGGAAGAGCACACGTCTGAACTCCAGTCAC
10558	DBH	ACACTCTTTCCCTACACGACGCTCTTCCGATCTTCCTCTTAACTAACCATCAAAAATACACTATCCAACACCTCAAAACACCTAATCATTCACACTCAAGTTGAGGCGGTCGGGTTTCATCTTGGAGTCAAACTCTCATCATTACCTAACCAAACCACCATATAACATCCACTAACTAATTCTCTACTACCACAAAGATCGGAAGAGCACACGTCTGAACTCCAGTCAC
10559	DBH	ACACTCTTTCCCTACACGACGCTCTTCCGATCTACTCTCATCATTACCTAACCAACTAATTCTCTACTACCACAAAATCCTCTTAACTAACCATCAAAAACTTCCAGGCGGAGATATCTGGAGGACCCTAAACACCTAATCATTCACACTCAAATACACTATCCAACACCTCAAAACCACCATATAACATCCACTAGATCGGAAGAGCACACGTCTGAACTCCAGTCAC
10560	DBH	ACACTCTTTCCCTACACGACGCTCTTCCGATCTATACACTATCCAACACCTCAAATCCTCTTAACTAACCATCAAAACTAATTCTCTACTACCACAAAACGTCCTTCTATCACCAGTGGGTTGTGGTAGAAACACCTAATCATTCACACTCAAACTCTCATCATTACCTAACCAAACCACCATATAACATCCACTAGATCGGAAGAGCACACGTCTGAACTCCAGTCAC
10561	DBH	ACACTCTTTCCCTACACGACGCTCTTCCGATCTACTCTCATCATTACCTAACCAAACCACCATATAACATCCACTAATCCTCTTAACTAACCATCAAAAGTGTAGTACAAGCGGATGCCTGAGGAGTCGAAATACACTATCCAACACCTCAAACTAATTCTCTACTACCACAAAAACACCTAATCATTCACACTCAGATCGGAAGAGCACACGTCTGAACTCCAGTCAC
10562	DBH	ACACTCTTTCCCTACACGACGCTCTTCCGATCTACACCTAATCATTCACACTCAACTAATTCTCTACTACCACAAAAATACACTATCCAACACCTCAAAGAATGGCCATCACTGGCGTGTACACCAGTCAAACTCTCATCATTACCTAACCAAACCACCATATAACATCCACTAATCCTCTTAACTAACCATCAAAGATCGGAAGAGCACACGTCTGAACTCCAGTCAC
10563	DBH	ACACTCTTTCCCTACACGACGCTCTTCCGATCTATACACTATCCAACACCTCAAACTAATTCTCTACTACCACAAAATCCTCTTAACTAACCATCAAAATGCACTTGTCCGTGCAGTAGCCAGTGAGGAAAACCACCATATAACATCCACTAAACTCTCATCATTACCTAACCAAACACCTAATCATTCACACTCAGATCGGAAGAGCACACGTCTGAACTCCAGTCAC
10564	DBH	ACACTCTTTCCCTACACGACGCTCTTCCGATCTCTAATTCTCTACTACCACAAAATCCTCTTAACTAACCATCAAAAACCACCATATAACATCCACTAATGTGGAGCTGAGAGGCGAAGATGTGGATCCAAATACACTATCCAACACCTCAAAACACCTAATCATTCACACTCAAACTCTCATCATTACCTAACCAGATCGGAAGAGCACACGTCTGAACTCCAGTCAC
10565	DBH	ACACTCTTTCCCTACACGACGCTCTTCCGATCTCTAATTCTCTACTACCACAAAAACCACCATATAACATCCACTAAACACCTAATCATTCACACTCAAGACCAGCACTGTGACCACCTTTCTCCCAGTAAACTCTCATCATTACCTAACCAAATACACTATCCAACACCTCAAATCCTCTTAACTAACCATCAAAGATCGGAAGAGCACACGTCTGAACTCCAGTCAC
10566	DBH	ACACTCTTTCCCTACACGACGCTCTTCCGATCTACACCTAATCATTCACACTCAAATACACTATCCAACACCTCAAATCCTCTTAACTAACCATCAAAAGATTGTCCTGGTTCACGATCTCCCACTCCCAAACCACCATATAACATCCACTAAACTCTCATCATTACCTAACCAACTAATTCTCTACTACCACAAAGATCGGAAGAGCACACGTCTGAACTCCAGTCAC
10567	DBH	ACACTCTTTCCCTACACGACGCTCTTCCGATCTACCACCATATAACATCCACTAAATACACTATCCAACACCTCAAAACTCTCATCATTACCTAACCAACAACATGCGGATCTCCTGGAAGTGAGGGCTAACTAATTCTCTACTACCACAAAAACACCTAATCATTCACACTCAATCCTCTTAACTAACCATCAAAGATCGGAAGAGCACACGTCTGAACTCCAGTCAC
10568	DBH	ACACTCTTTCCCTACACGACGCTCTTCCGATCTATACACTATCCAACACCTCAAATCCTCTTAACTAACCATCAAAAACACCTAATCATTCACACTCAAGTACGTGCAGGAGGTGATGAGCACATCTCCAACTAATTCTCTACTACCACAAAAACCACCATATAACATCCACTAAACTCTCATCATTACCTAACCAGATCGGAAGAGCACACGTCTGAACTCCAGTCAC
10569	DBH	ACACTCTTTCCCTACACGACGCTCTTCCGATCTACCACCATATAACATCCACTAAATACACTATCCAACACCTCAAATCCTCTTAACTAACCATCAAAAAGTTGACACACATCTCCTCCAGGATCCCGAAAACTCTCATCATTACCTAACCAACTAATTCTCTACTACCACAAAAACACCTAATCATTCACACTCAGATCGGAAGAGCACACGTCTGAACTCCAGTCAC
10570	DBH	ACACTCTTTCCCTACACGACGCTCTTCCGATCTCTAATTCTCTACTACCACAAAAACACCTAATCATTCACACTCAAATACACTATCCAACACCTCAAATGTTGAACCTGTTGATGAGGTGGAAGTACTAATCCTCTTAACTAACCATCAAAAACTCTCATCATTACCTAACCAAACCACCATATAACATCCACTAGATCGGAAGAGCACACGTCTGAACTCCAGTCAC
10571	DBH	ACACTCTTTCCCTACACGACGCTCTTCCGATCTTCCTCTTAACTAACCATCAAAAACACCTAATCATTCACACTCAAACCACCATATAACATCCACTAAAGTACGTCGCGGTTGAAGGAGTTCCAGGGAAAATACACTATCCAACACCTCAAACTAATTCTCTACTACCACAAAAACTCTCATCATTACCTAACCAGATCGGAAGAGCACACGTCTGAACTCCAGTCAC
10572	DBH	ACACTCTTTCCCTACACGACGCTCTTCCGATCTCTAATTCTCTACTACCACAAAAATACACTATCCAACACCTCAAATCCTCTTAACTAACCATCAAAAAGTGCATGGAGATGGGCGCGAAGCTGTACAAAACCACCATATAACATCCACTAAACACCTAATCATTCACACTCAAACTCTCATCATTACCTAACCAGATCGGAAGAGCACACGTCTGAACTCCAGTCAC
10573	DBH	ACACTCTTTCCCTACACGACGCTCTTCCGATCTCTAATTCTCTACTACCACAAAAACACCTAATCATTCACACTCAAACCACCATATAACATCCACTAATCTTCCAGTGTGGAGATGACCTTGGGCAGGAAATACACTATCCAACACCTCAAATCCTCTTAACTAACCATCAAAAACTCTCATCATTACCTAACCAGATCGGAAGAGCACACGTCTGAACTCCAGTCAC
10574	DBH	ACACTCTTTCCCTACACGACGCTCTTCCGATCTACACCTAATCATTCACACTCAAACTCTCATCATTACCTAACCAACTAATTCTCTACTACCACAAAACTGTTCCATGGGGATCGTCGCAGAGTAGAGAAACCACCATATAACATCCACTAAATACACTATCCAACACCTCAAATCCTCTTAACTAACCATCAAAGATCGGAAGAGCACACGTCTGAACTCCAGTCAC
10575	DBH	ACACTCTTTCCCTACACGACGCTCTTCCGATCTACTCTCATCATTACCTAACCAAACACCTAATCATTCACACTCAACTAATTCTCTACTACCACAAAAGAAGAAGGCTGGATTGGACCGTGGTCTCAGAAATACACTATCCAACACCTCAAATCCTCTTAACTAACCATCAAAAACCACCATATAACATCCACTAGATCGGAAGAGCACACGTCTGAACTCCAGTCAC
10576	MBP	ACACTCTTTCCCTACACGACGCTCTTCCGATCTCACACACTATACAATCTCATATACACCTAATCATTCACACTCATTACTACAACTCACACTCTAAATCTCAGAGGGCCTGTCTTTGAAGGTGTTGTCATCTAATTCTCTACTACCACAAATACTCTCATCATTACCTAACCATATACACTATCCAACACCTCAAGATCGGAAGAGCACACGTCTGAACTCCAGTCAC
10577	MBP	ACACTCTTTCCCTACACGACGCTCTTCCGATCTATACACTATCCAACACCTCAATCACACACTATACAATCTCATATTACTACAACTCACACTCTAAATACTGTCTTCTTGGATGGTCTGGAGCTCGTCATCTAATTCTCTACTACCACAAATACACCTAATCATTCACACTCATACTCTCATCATTACCTAACCAGATCGGAAGAGCACACGTCTGAACTCCAGTCAC
10578	MBP	ACACTCTTTCCCTACACGACGCTCTTCCGATCTCTAATTCTCTACTACCACAAATACTCTCATCATTACCTAACCATACACCTAATCATTCACACTCATCTTCTGTGACGCCATCACATCCAGGCTCTCATATACACTATCCAACACCTCAATTACTACAACTCACACTCTAAATCACACACTATACAATCTCATAGATCGGAAGAGCACACGTCTGAACTCCAGTCAC
10579	MBP	ACACTCTTTCCCTACACGACGCTCTTCCGATCTACTCTCATCATTACCTAACCATCTAATTCTCTACTACCACAAATCACACACTATACAATCTCATATCCATGGTACTTGCTGTGGCCAGGTACTTGGATTACTACAACTCACACTCTAAATACACCTAATCATTCACACTCATATACACTATCCAACACCTCAAGATCGGAAGAGCACACGTCTGAACTCCAGTCAC
10580	MBP	ACACTCTTTCCCTACACGACGCTCTTCCGATCTACTCTCATCATTACCTAACCATACACCTAATCATTCACACTCATATACACTATCCAACACCTCAATAGTCAAGGATGCCCGTGTCTCTGTGCCTTGATCTAATTCTCTACTACCACAAATCACACACTATACAATCTCATATTACTACAACTCACACTCTAAAGATCGGAAGAGCACACGTCTGAACTCCAGTCAC
10581	MBP	ACACTCTTTCCCTACACGACGCTCTTCCGATCTCTAATTCTCTACTACCACAAATTACTACAACTCACACTCTAAATCACACACTATACAATCTCATATAGTGAGCAGTTCTTGCCGGGTGGTGTGAGTATATACACTATCCAACACCTCAATACTCTCATCATTACCTAACCATACACCTAATCATTCACACTCAGATCGGAAGAGCACACGTCTGAACTCCAGTCAC
10582	MBP	ACACTCTTTCCCTACACGACGCTCTTCCGATCTTACTACAACTCACACTCTAAATACTCTCATCATTACCTAACCATCACACACTATACAATCTCATATGTGGACTACGGGGTTTTCATCTTGGGTCCGATATACACTATCCAACACCTCAATCTAATTCTCTACTACCACAAATACACCTAATCATTCACACTCAGATCGGAAGAGCACACGTCTGAACTCCAGTCAC
10583	MBP	ACACTCTTTCCCTACACGACGCTCTTCCGATCTCTAATTCTCTACTACCACAAATCACACACTATACAATCTCATATACACCTAATCATTCACACTCATGTGGTGTGCGAGGCGTCACAATGTTCTTGAATTACTACAACTCACACTCTAAATACTCTCATCATTACCTAACCATATACACTATCCAACACCTCAAGATCGGAAGAGCACACGTCTGAACTCCAGTCAC
10584	MBP	ACACTCTTTCCCTACACGACGCTCTTCCGATCTCACACACTATACAATCTCATATCTAATTCTCTACTACCACAAATACTCTCATCATTACCTAACCATCTAAATCTGCTCAGGGACAGTCCTCTCCCCATACACCTAATCATTCACACTCATATACACTATCCAACACCTCAATTACTACAACTCACACTCTAAAGATCGGAAGAGCACACGTCTGAACTCCAGTCAC
10585	MBP	ACACTCTTTCCCTACACGACGCTCTTCCGATCTACACCTAATCATTCACACTCATATACACTATCCAACACCTCAATCACACACTATACAATCTCATATTCCGTAGCCAAATCCTGGTCTCTGGCCTTCATACTCTCATCATTACCTAACCATTACTACAACTCACACTCTAAATCTAATTCTCTACTACCACAAAGATCGGAAGAGCACACGTCTGAACTCCAGTCAC
10586	MBP	ACACTCTTTCCCTACACGACGCTCTTCCGATCTCTAATTCTCTACTACCACAAATATACACTATCCAACACCTCAATTACTACAACTCACACTCTAAATCTTGTGAGCCGATTTATAGTCGGACGCTCTATACTCTCATCATTACCTAACCATACACCTAATCATTCACACTCATCACACACTATACAATCTCATAGATCGGAAGAGCACACGTCTGAACTCCAGTCAC
10587	MBP	ACACTCTTTCCCTACACGACGCTCTTCCGATCTATACACTATCCAACACCTCAATACACCTAATCATTCACACTCATTACTACAACTCACACTCTAAATGATCCAGAGCGACTATCTCTTCCTCCCAGCATCACACACTATACAATCTCATATACTCTCATCATTACCTAACCATCTAATTCTCTACTACCACAAAGATCGGAAGAGCACACGTCTGAACTCCAGTCAC
10588	MBP	ACACTCTTTCCCTACACGACGCTCTTCCGATCTTACTACAACTCACACTCTAAATATACACTATCCAACACCTCAATCACACACTATACAATCTCATATGACAGGATTCCGGAACCAGGTGGGTTTTCAATCTAATTCTCTACTACCACAAATACTCTCATCATTACCTAACCATACACCTAATCATTCACACTCAGATCGGAAGAGCACACGTCTGAACTCCAGTCAC
10589	MBP	ACACTCTTTCCCTACACGACGCTCTTCCGATCTACACCTAATCATTCACACTCATCTAATTCTCTACTACCACAAATATACACTATCCAACACCTCAATTGCTCTAATTAGGTAACAGGGGCAAGTGGGATTACTACAACTCACACTCTAAATACTCTCATCATTACCTAACCATCACACACTATACAATCTCATAGATCGGAAGAGCACACGTCTGAACTCCAGTCAC
10590	MBP	ACACTCTTTCCCTACACGACGCTCTTCCGATCTATACACTATCCAACACCTCAATCACACACTATACAATCTCATATCTAATTCTCTACTACCACAAATACTACGTGCACAACTCCGCAGGCATTAGGGATACACCTAATCATTCACACTCATACTCTCATCATTACCTAACCATTACTACAACTCACACTCTAAAGATCGGAAGAGCACACGTCTGAACTCCAGTCAC
10591	MBP	ACACTCTTTCCCTACACGACGCTCTTCCGATCTCTAATTCTCTACTACCACAAATTACTACAACTCACACTCTAAATATACACTATCCAACACCTCAATTCTCATTTAACTGTTGGCCGGAAATTGCCGATACACCTAATCATTCACACTCATCACACACTATACAATCTCATATACTCTCATCATTACCTAACCAGATCGGAAGAGCACACGTCTGAACTCCAGTCAC
10592	MBP	ACACTCTTTCCCTACACGACGCTCTTCCGATCTCTAATTCTCTACTACCACAAATACTCTCATCATTACCTAACCATATACACTATCCAACACCTCAATTCTCTGTCTCTGCAGCTGTGTGCCTCCATGATCACACACTATACAATCTCATATACACCTAATCATTCACACTCATTACTACAACTCACACTCTAAAGATCGGAAGAGCACACGTCTGAACTCCAGTCAC
10593	MBP	ACACTCTTTCCCTACACGACGCTCTTCCGATCTTACTACAACTCACACTCTAAATCTAATTCTCTACTACCACAAATACTCTCATCATTACCTAACCATAGCTTGGATGTCAACAGTCCTCTCTGCCGCATACACCTAATCATTCACACTCATCACACACTATACAATCTCATATATACACTATCCAACACCTCAAGATCGGAAGAGCACACGTCTGAACTCCAGTCAC
10594	MBP	ACACTCTTTCCCTACACGACGCTCTTCCGATCTCTAATTCTCTACTACCACAAATACACCTAATCATTCACACTCATCACACACTATACAATCTCATATACTCCTTGACTGTCTAATCCTGTTAGGAATATACACTATCCAACACCTCAATTACTACAACTCACACTCTAAATACTCTCATCATTACCTAACCAGATCGGAAGAGCACACGTCTGAACTCCAGTCAC
10595	MBP	ACACTCTTTCCCTACACGACGCTCTTCCGATCTACACCTAATCATTCACACTCATATACACTATCCAACACCTCAATCTAATTCTCTACTACCACAAATGAATTCAGCTAATTGGGGTGTGTGGGCAGCATACTCTCATCATTACCTAACCATTACTACAACTCACACTCTAAATCACACACTATACAATCTCATAGATCGGAAGAGCACACGTCTGAACTCCAGTCAC
10596	MBP	ACACTCTTTCCCTACACGACGCTCTTCCGATCTCTAATTCTCTACTACCACAAATACACCTAATCATTCACACTCATATACACTATCCAACACCTCAATTGTTTCCTATGTGAGGCCATTGCCCAGCCCATTACTACAACTCACACTCTAAATACTCTCATCATTACCTAACCATCACACACTATACAATCTCATAGATCGGAAGAGCACACGTCTGAACTCCAGTCAC
10597	MBP	ACACTCTTTCCCTACACGACGCTCTTCCGATCTTACTACAACTCACACTCTAAATCACACACTATACAATCTCATATCTAATTCTCTACTACCACAAATGCTTGACATCTCCATCACCAAATCTCCAGGATACTCTCATCATTACCTAACCATATACACTATCCAACACCTCAATACACCTAATCATTCACACTCAGATCGGAAGAGCACACGTCTGAACTCCAGTCAC
10598	MBP	ACACTCTTTCCCTACACGACGCTCTTCCGATCTCTAATTCTCTACTACCACAAATTACTACAACTCACACTCTAAATACACCTAATCATTCACACTCATAGGTTGTTCATAGAGGCTGCTCTGGGGCCAATACTCTCATCATTACCTAACCATATACACTATCCAACACCTCAATCACACACTATACAATCTCATAGATCGGAAGAGCACACGTCTGAACTCCAGTCAC
10599	MBP	ACACTCTTTCCCTACACGACGCTCTTCCGATCTATACACTATCCAACACCTCAATACTCTCATCATTACCTAACCATACACCTAATCATTCACACTCATTCTGAGTGCGCAAGTCTTCCTGGACTCTCCATCACACACTATACAATCTCATATCTAATTCTCTACTACCACAAATTACTACAACTCACACTCTAAAGATCGGAAGAGCACACGTCTGAACTCCAGTCAC
10600	MBP	ACACTCTTTCCCTACACGACGCTCTTCCGATCTTACTACAACTCACACTCTAAATACACCTAATCATTCACACTCATCACACACTATACAATCTCATATTCTTCTCAGGGAGGGTTAGTGCTGGCCACTATACTCTCATCATTACCTAACCATATACACTATCCAACACCTCAATCTAATTCTCTACTACCACAAAGATCGGAAGAGCACACGTCTGAACTCCAGTCAC
10601	MBP	ACACTCTTTCCCTACACGACGCTCTTCCGATCTTACTACAACTCACACTCTAAATATACACTATCCAACACCTCAATCTAATTCTCTACTACCACAAATACGCGTCTTCTGGGAGGAAGTGAATGAGCCATACTCTCATCATTACCTAACCATACACCTAATCATTCACACTCATCACACACTATACAATCTCATAGATCGGAAGAGCACACGTCTGAACTCCAGTCAC
10602	MBP	ACACTCTTTCCCTACACGACGCTCTTCCGATCTATACACTATCCAACACCTCAATTACTACAACTCACACTCTAAATCTAATTCTCTACTACCACAAATTGAGTAATTCGGGAGCAGGTGCACGCCTGTATACACCTAATCATTCACACTCATACTCTCATCATTACCTAACCATCACACACTATACAATCTCATAGATCGGAAGAGCACACGTCTGAACTCCAGTCAC
10603	MBP	ACACTCTTTCCCTACACGACGCTCTTCCGATCTCTAATTCTCTACTACCACAAATTACTACAACTCACACTCTAAATCACACACTATACAATCTCATATGCCAGCGGGTGTTAAGAAGGATATGGTCAGATATACACTATCCAACACCTCAATACTCTCATCATTACCTAACCATACACCTAATCATTCACACTCAGATCGGAAGAGCACACGTCTGAACTCCAGTCAC
10604	MOG	ACACTCTTTCCCTACACGACGCTCTTCCGATCTTAACCTATAACACCACATCATAACCACCATATAACATCCACTTAATACACTATCCAACACCTCATACATCTCTACTGTTCCTGGGGACAGAGAGCCTATACTACAACTCACACTCTAATATCACTATACCTAACTTCATCTACACACACTATACAATCTCATAGATCGGAAGAGCACACGTCTGAACTCCAGTCAC
10605	MOG	ACACTCTTTCCCTACACGACGCTCTTCCGATCTCACACACTATACAATCTCATTAACCACCATATAACATCCACTTATCACTATACCTAACTTCATCTACTGAACTGCCCTGCATAGCTGGAAGACACTTATAACCTATAACACCACATCATATACTACAACTCACACTCTAATAATACACTATCCAACACCTCAAGATCGGAAGAGCACACGTCTGAACTCCAGTCAC
10606	MOG	ACACTCTTTCCCTACACGACGCTCTTCCGATCTTCACTATACCTAACTTCATCTATAACCTATAACACCACATCATATACTACAACTCACACTCTAATAAGAGCCCGGATAGGGTGTCTTGGTCCTATCTACACACACTATACAATCTCATTAATACACTATCCAACACCTCATAACCACCATATAACATCCACTAGATCGGAAGAGCACACGTCTGAACTCCAGTCAC
10607	MOG	ACACTCTTTCCCTACACGACGCTCTTCCGATCTATACACTATCCAACACCTCATACACACACTATACAATCTCATTATACTACAACTCACACTCTAATAGATATGCGACATGGCAATTCCACTTCATCCTATAACCTATAACACCACATCATAACCACCATATAACATCCACTTATCACTATACCTAACTTCATCAGATCGGAAGAGCACACGTCTGAACTCCAGTCAC
10608	MOG	ACACTCTTTCCCTACACGACGCTCTTCCGATCTATACACTATCCAACACCTCATACACACACTATACAATCTCATTATCACTATACCTAACTTCATCTATGTAGAGATGAACCACCCTAGAGAAGGGGGTATACTACAACTCACACTCTAATAACCACCATATAACATCCACTTATAACCTATAACACCACATCAAGATCGGAAGAGCACACGTCTGAACTCCAGTCAC
10609	MOG	ACACTCTTTCCCTACACGACGCTCTTCCGATCTTAACCTATAACACCACATCATAACCACCATATAACATCCACTTAATACACTATCCAACACCTCATAGATATTCAGGTGCCTGGTCTCCATCTTGGTTATACTACAACTCACACTCTAATACACACACTATACAATCTCATTATCACTATACCTAACTTCATCAGATCGGAAGAGCACACGTCTGAACTCCAGTCAC
10610	MOG	ACACTCTTTCCCTACACGACGCTCTTCCGATCTACCACCATATAACATCCACTTATAACCTATAACACCACATCATACACACACTATACAATCTCATTATCACCAATAGCATCTTTCAGCAGCTCTGTCTATCACTATACCTAACTTCATCTAATACACTATCCAACACCTCATATACTACAACTCACACTCTAAAGATCGGAAGAGCACACGTCTGAACTCCAGTCAC
10611	MOG	ACACTCTTTCCCTACACGACGCTCTTCCGATCTTCACTATACCTAACTTCATCTACACACACTATACAATCTCATTAACCACCATATAACATCCACTTAACCTTACATTCCGGATCCTGAGAGTCACCTTATACTACAACTCACACTCTAATAATACACTATCCAACACCTCATATAACCTATAACACCACATCAAGATCGGAAGAGCACACGTCTGAACTCCAGTCAC
10612	MOG	ACACTCTTTCCCTACACGACGCTCTTCCGATCTCACACACTATACAATCTCATTATAACCTATAACACCACATCATAATACACTATCCAACACCTCATACGGAAGAAGCAGGTGAAACCTCCTTCATCTTATACTACAACTCACACTCTAATATCACTATACCTAACTTCATCTAACCACCATATAACATCCACTAGATCGGAAGAGCACACGTCTGAACTCCAGTCAC
10613	MOG	ACACTCTTTCCCTACACGACGCTCTTCCGATCTACCACCATATAACATCCACTTAATACACTATCCAACACCTCATATAACCTATAACACCACATCATATCCATTGCTGCCTCCTCTTGGTAAGAATGATATCACTATACCTAACTTCATCTACACACACTATACAATCTCATTATACTACAACTCACACTCTAAAGATCGGAAGAGCACACGTCTGAACTCCAGTCAC
10614	MOG	ACACTCTTTCCCTACACGACGCTCTTCCGATCTCACACACTATACAATCTCATTATACTACAACTCACACTCTAATAACCACCATATAACATCCACTTAAGCACTCCAGGGCTCACCCAGTAGAAAGGATATAACCTATAACACCACATCATATCACTATACCTAACTTCATCTAATACACTATCCAACACCTCAAGATCGGAAGAGCACACGTCTGAACTCCAGTCAC
10615	MOG	ACACTCTTTCCCTACACGACGCTCTTCCGATCTTCACTATACCTAACTTCATCTAATACACTATCCAACACCTCATAACCACCATATAACATCCACTTACAACAGTGATCTGCAGGAGGAGCACAGGCATACACACACTATACAATCTCATTATACTACAACTCACACTCTAATATAACCTATAACACCACATCAAGATCGGAAGAGCACACGTCTGAACTCCAGTCAC
10616	MOG	ACACTCTTTCCCTACACGACGCTCTTCCGATCTTCACTATACCTAACTTCATCTACACACACTATACAATCTCATTAACCACCATATAACATCCACTTATCTGCTCGAAGTTTTCCTCTCAGTCTGTACTATAACCTATAACACCACATCATAATACACTATCCAACACCTCATATACTACAACTCACACTCTAAAGATCGGAAGAGCACACGTCTGAACTCCAGTCAC
10617	MOG	ACACTCTTTCCCTACACGACGCTCTTCCGATCTTCACTATACCTAACTTCATCTATAACCTATAACACCACATCATAACCACCATATAACATCCACTTAGTTATCTTCCAGCAGGGCACCCTCAGAAAGTACACACACTATACAATCTCATTAATACACTATCCAACACCTCATATACTACAACTCACACTCTAAAGATCGGAAGAGCACACGTCTGAACTCCAGTCAC
10618	MOG	ACACTCTTTCCCTACACGACGCTCTTCCGATCTTAACCTATAACACCACATCATATACTACAACTCACACTCTAATAACCACCATATAACATCCACTTAACCAAGGGTCCAAGAACCGGCACAATTACATAATACACTATCCAACACCTCATATCACTATACCTAACTTCATCTACACACACTATACAATCTCATAGATCGGAAGAGCACACGTCTGAACTCCAGTCAC
10619	MOG	ACACTCTTTCCCTACACGACGCTCTTCCGATCTCACACACTATACAATCTCATTATAACCTATAACACCACATCATAATACACTATCCAACACCTCATACGATGTAGCCAGTTGTAGCAGATGATCAAGTATCACTATACCTAACTTCATCTATACTACAACTCACACTCTAATAACCACCATATAACATCCACTAGATCGGAAGAGCACACGTCTGAACTCCAGTCAC
10620	MOG	ACACTCTTTCCCTACACGACGCTCTTCCGATCTTACTACAACTCACACTCTAATAATACACTATCCAACACCTCATAACCACCATATAACATCCACTTAAGTAGCTCTTCAAGGAATTGCCCTGCTAGTTACACACACTATACAATCTCATTATAACCTATAACACCACATCATATCACTATACCTAACTTCATCAGATCGGAAGAGCACACGTCTGAACTCCAGTCAC
10621	MOG	ACACTCTTTCCCTACACGACGCTCTTCCGATCTCACACACTATACAATCTCATTATACTACAACTCACACTCTAATATAACCTATAACACCACATCATAGTTGCTCTCCAGTACAGGTGTCCTCTGATGTAACCACCATATAACATCCACTTATCACTATACCTAACTTCATCTAATACACTATCCAACACCTCAAGATCGGAAGAGCACACGTCTGAACTCCAGTCAC
10622	MOG	ACACTCTTTCCCTACACGACGCTCTTCCGATCTCACACACTATACAATCTCATTATCACTATACCTAACTTCATCTAATACACTATCCAACACCTCATAGAGGAGATTCCTGGCCTCCAGTTCATGGCATATACTACAACTCACACTCTAATATAACCTATAACACCACATCATAACCACCATATAACATCCACTAGATCGGAAGAGCACACGTCTGAACTCCAGTCAC
10623	MOG	ACACTCTTTCCCTACACGACGCTCTTCCGATCTTCACTATACCTAACTTCATCTAACCACCATATAACATCCACTTACACACACTATACAATCTCATTACCACCATTTGCAAAGTTACCATACTGTTATAACCTATAACACCACATCATATACTACAACTCACACTCTAATAATACACTATCCAACACCTCAAGATCGGAAGAGCACACGTCTGAACTCCAGTCAC
10624	MOG	ACACTCTTTCCCTACACGACGCTCTTCCGATCTACCACCATATAACATCCACTTATACTACAACTCACACTCTAATATCACTATACCTAACTTCATCTACTTCCCTTCACATGCCTTTCAGTTTTGCGCTATAACCTATAACACCACATCATAATACACTATCCAACACCTCATACACACACTATACAATCTCATAGATCGGAAGAGCACACGTCTGAACTCCAGTCAC
10625	MOG	ACACTCTTTCCCTACACGACGCTCTTCCGATCTCACACACTATACAATCTCATTAATACACTATCCAACACCTCATAACCACCATATAACATCCACTTACTCTCTCTTCAATGTTTTGCACTCTTCCTCTATAACCTATAACACCACATCATATCACTATACCTAACTTCATCTATACTACAACTCACACTCTAAAGATCGGAAGAGCACACGTCTGAACTCCAGTCAC
10626	MOG	ACACTCTTTCCCTACACGACGCTCTTCCGATCTTAACCTATAACACCACATCATAATACACTATCCAACACCTCATACACACACTATACAATCTCATTAGCTACTCATATCCTCACTCTTCAGCTCACTTAACCACCATATAACATCCACTTATACTACAACTCACACTCTAATATCACTATACCTAACTTCATCAGATCGGAAGAGCACACGTCTGAACTCCAGTCAC
10627	MOG	ACACTCTTTCCCTACACGACGCTCTTCCGATCTCACACACTATACAATCTCATTAATACACTATCCAACACCTCATATACTACAACTCACACTCTAATAGTAGGTTTCTCCCCATCTCCAGGTTTGGGTTAACCACCATATAACATCCACTTATAACCTATAACACCACATCATATCACTATACCTAACTTCATCAGATCGGAAGAGCACACGTCTGAACTCCAGTCAC
10628	MOG	ACACTCTTTCCCTACACGACGCTCTTCCGATCTTACTACAACTCACACTCTAATAACCACCATATAACATCCACTTACACACACTATACAATCTCATTACTGCCAAGACAAGGAGGAGCTCTGGCTAGTTATCACTATACCTAACTTCATCTAATACACTATCCAACACCTCATATAACCTATAACACCACATCAAGATCGGAAGAGCACACGTCTGAACTCCAGTCAC
10629	MOG	ACACTCTTTCCCTACACGACGCTCTTCCGATCTCACACACTATACAATCTCATTATAACCTATAACACCACATCATAACCACCATATAACATCCACTTACTTTCGTTTTTGCTTCCCCAGGTCCCTAGTTATACTACAACTCACACTCTAATAATACACTATCCAACACCTCATATCACTATACCTAACTTCATCAGATCGGAAGAGCACACGTCTGAACTCCAGTCAC
10630	MOG	ACACTCTTTCCCTACACGACGCTCTTCCGATCTTCACTATACCTAACTTCATCTAATACACTATCCAACACCTCATAACCACCATATAACATCCACTTAAGACCTGTGGAAGATGTGTAAGTAGAAGGATATACTACAACTCACACTCTAATATAACCTATAACACCACATCATACACACACTATACAATCTCATAGATCGGAAGAGCACACGTCTGAACTCCAGTCAC
10631	MOG	ACACTCTTTCCCTACACGACGCTCTTCCGATCTATACACTATCCAACACCTCATAACCACCATATAACATCCACTTACACACACTATACAATCTCATTACCTAGCTTGTTTGTTTGTGTCTGACCATCATATCACTATACCTAACTTCATCTATAACCTATAACACCACATCATATACTACAACTCACACTCTAAAGATCGGAAGAGCACACGTCTGAACTCCAGTCAC
10632	PLP1	ACACTCTTTCCCTACACGACGCTCTTCCGATCTTACTACAACTCACACTCTAATTACCACCATATAACATCCACTTTATCATAACTCCACTCTACCTTTCTTTCTGATTGACAGCCAACCCCCTTAAAGTTACTCTCATCATTACCTAACCTTATACACTATCCAACACCTCATTTCACTATACCTAACTTCATCAGATCGGAAGAGCACACGTCTGAACTCCAGTCAC
10633	PLP1	ACACTCTTTCCCTACACGACGCTCTTCCGATCTATCATAACTCCACTCTACCTTTTCACTATACCTAACTTCATCTTACCACCATATAACATCCACTTTCTCTCTGAGTATCTTTGTCCTCTTCTCCTGTTACTCTCATCATTACCTAACCTTATACACTATCCAACACCTCATTTACTACAACTCACACTCTAAAGATCGGAAGAGCACACGTCTGAACTCCAGTCAC
10634	PLP1	ACACTCTTTCCCTACACGACGCTCTTCCGATCTACTCTCATCATTACCTAACCTTTACTACAACTCACACTCTAATTATCATAACTCCACTCTACCTTTTGTTCAGCTGGAAGGATCCTGGTCTCTCCATTTCACTATACCTAACTTCATCTTATACACTATCCAACACCTCATTACCACCATATAACATCCACTAGATCGGAAGAGCACACGTCTGAACTCCAGTCAC
10635	PLP1	ACACTCTTTCCCTACACGACGCTCTTCCGATCTTACTACAACTCACACTCTAATTACCACCATATAACATCCACTTTACTCTCATCATTACCTAACCTTGGCTGGCTAGTCTGCTTTGTGGCTGATTTCACTATACCTAACTTCATCTTATACACTATCCAACACCTCATTATCATAACTCCACTCTACCTAGATCGGAAGAGCACACGTCTGAACTCCAGTCAC
10636	PLP1	ACACTCTTTCCCTACACGACGCTCTTCCGATCTTACTACAACTCACACTCTAATTTCACTATACCTAACTTCATCTTATCATAACTCCACTCTACCTTTCCATGTCTTTGGGACTCTGACTCCAATTGTTTACCACCATATAACATCCACTTTATACACTATCCAACACCTCATTACTCTCATCATTACCTAACCAGATCGGAAGAGCACACGTCTGAACTCCAGTCAC
10637	PLP1	ACACTCTTTCCCTACACGACGCTCTTCCGATCTTCACTATACCTAACTTCATCTTTACTACAACTCACACTCTAATTACTCTCATCATTACCTAACCTTCAGTGAGGGCTTCATGTCCACAGCCACAGATTATACACTATCCAACACCTCATTACCACCATATAACATCCACTTTATCATAACTCCACTCTACCTAGATCGGAAGAGCACACGTCTGAACTCCAGTCAC
10638	PLP1	ACACTCTTTCCCTACACGACGCTCTTCCGATCTACTCTCATCATTACCTAACCTTATCATAACTCCACTCTACCTTTTCACTATACCTAACTTCATCTTGGTCTTGTAGTCGCCAAAGATCTGCCTGACTTACCACCATATAACATCCACTTTATACACTATCCAACACCTCATTTACTACAACTCACACTCTAAAGATCGGAAGAGCACACGTCTGAACTCCAGTCAC
10639	PLP1	ACACTCTTTCCCTACACGACGCTCTTCCGATCTACCACCATATAACATCCACTTTATACACTATCCAACACCTCATTTCACTATACCTAACTTCATCTTTGAGCTTGATGTTGGCCTCTGGAACCCCTCTTACTCTCATCATTACCTAACCTTATCATAACTCCACTCTACCTTTTACTACAACTCACACTCTAAAGATCGGAAGAGCACACGTCTGAACTCCAGTCAC
10640	PLP1	ACACTCTTTCCCTACACGACGCTCTTCCGATCTATACACTATCCAACACCTCATTACCACCATATAACATCCACTTTTCACTATACCTAACTTCATCTTGGGATGTCCTAGCCATTTTCCCAAACAATGTTATCATAACTCCACTCTACCTTTTACTACAACTCACACTCTAATTACTCTCATCATTACCTAACCAGATCGGAAGAGCACACGTCTGAACTCCAGTCAC
10641	PLP1	ACACTCTTTCCCTACACGACGCTCTTCCGATCTACCACCATATAACATCCACTTTACTCTCATCATTACCTAACCTTTCACTATACCTAACTTCATCTTGGTGGTCCAGGTGTTGAAGTAAATGTACACTTTACTACAACTCACACTCTAATTATACACTATCCAACACCTCATTATCATAACTCCACTCTACCTAGATCGGAAGAGCACACGTCTGAACTCCAGTCAC
10642	PLP1	ACACTCTTTCCCTACACGACGCTCTTCCGATCTATACACTATCCAACACCTCATTACCACCATATAACATCCACTTTACTCTCATCATTACCTAACCTTGGCATCAGCACAGAGACTGCCTATACTGGCTTTACTACAACTCACACTCTAATTATCATAACTCCACTCTACCTTTTCACTATACCTAACTTCATCAGATCGGAAGAGCACACGTCTGAACTCCAGTCAC
10643	PLP1	ACACTCTTTCCCTACACGACGCTCTTCCGATCTATACACTATCCAACACCTCATTATCATAACTCCACTCTACCTTTACTCTCATCATTACCTAACCTTAGGTTGGAGCCACAAACCTTGCCAGGTTACCACCATATAACATCCACTTTTCACTATACCTAACTTCATCTTTACTACAACTCACACTCTAAAGATCGGAAGAGCACACGTCTGAACTCCAGTCAC
10644	PLP1	ACACTCTTTCCCTACACGACGCTCTTCCGATCTATCATAACTCCACTCTACCTTTATACACTATCCAACACCTCATTACTCTCATCATTACCTAACCTTCATTTGGAACTCAGCTGTTTTGCAGATGGATTTCACTATACCTAACTTCATCTTACCACCATATAACATCCACTTTTACTACAACTCACACTCTAAAGATCGGAAGAGCACACGTCTGAACTCCAGTCAC
10645	PLP1	ACACTCTTTCCCTACACGACGCTCTTCCGATCTTCACTATACCTAACTTCATCTTATACACTATCCAACACCTCATTACCACCATATAACATCCACTTTGGCCCATGAGTTTAAGGACGGCAAAGTTGTTTTACTACAACTCACACTCTAATTATCATAACTCCACTCTACCTTTACTCTCATCATTACCTAACCAGATCGGAAGAGCACACGTCTGAACTCCAGTCAC
10646	PLP1	ACACTCTTTCCCTACACGACGCTCTTCCGATCTACCACCATATAACATCCACTTTTCACTATACCTAACTTCATCTTACTCTCATCATTACCTAACCTTGGATTTCTACGGGGGATCAGAACTTGGTGCTTATCATAACTCCACTCTACCTTTATACACTATCCAACACCTCATTTACTACAACTCACACTCTAAAGATCGGAAGAGCACACGTCTGAACTCCAGTCAC
10647	PLP1	ACACTCTTTCCCTACACGACGCTCTTCCGATCTTACTACAACTCACACTCTAATTATACACTATCCAACACCTCATTACCACCATATAACATCCACTTTGCTGTGTGGTTAGAGCCTCGCTATTAGAGATTTCACTATACCTAACTTCATCTTATCATAACTCCACTCTACCTTTACTCTCATCATTACCTAACCAGATCGGAAGAGCACACGTCTGAACTCCAGTCAC
10648	PLP1	ACACTCTTTCCCTACACGACGCTCTTCCGATCTATACACTATCCAACACCTCATTATCATAACTCCACTCTACCTTTACTCTCATCATTACCTAACCTTCCTTAATCACTGCAAGACTCTCCTTTCTTGTTACCACCATATAACATCCACTTTTACTACAACTCACACTCTAATTTCACTATACCTAACTTCATCAGATCGGAAGAGCACACGTCTGAACTCCAGTCAC
10649	PLP1	ACACTCTTTCCCTACACGACGCTCTTCCGATCTTACTACAACTCACACTCTAATTATCATAACTCCACTCTACCTTTACCACCATATAACATCCACTTTGGAAGTCATCTTCTTAGGCATTTCCCATTTCACTATACCTAACTTCATCTTATACACTATCCAACACCTCATTACTCTCATCATTACCTAACCAGATCGGAAGAGCACACGTCTGAACTCCAGTCAC
10650	PLP1	ACACTCTTTCCCTACACGACGCTCTTCCGATCTACTCTCATCATTACCTAACCTTTCACTATACCTAACTTCATCTTATCATAACTCCACTCTACCTTTTCCATCAGTGGAAGTACCCTTTGAGATTACCACCATATAACATCCACTTTTACTACAACTCACACTCTAATTATACACTATCCAACACCTCAAGATCGGAAGAGCACACGTCTGAACTCCAGTCAC
10651	PLP1	ACACTCTTTCCCTACACGACGCTCTTCCGATCTATACACTATCCAACACCTCATTTCACTATACCTAACTTCATCTTACTCTCATCATTACCTAACCTTTCTCTGTACCTGAGCATCTTTCCTTCCACTTTATCATAACTCCACTCTACCTTTACCACCATATAACATCCACTTTTACTACAACTCACACTCTAAAGATCGGAAGAGCACACGTCTGAACTCCAGTCAC
10652	PLP1	ACACTCTTTCCCTACACGACGCTCTTCCGATCTACTCTCATCATTACCTAACCTTTCACTATACCTAACTTCATCTTATCATAACTCCACTCTACCTTTCAGATTTGGGCAAACGCTCTTATTGTTTTACTACAACTCACACTCTAATTACCACCATATAACATCCACTTTATACACTATCCAACACCTCAAGATCGGAAGAGCACACGTCTGAACTCCAGTCAC
10653	PLP1	ACACTCTTTCCCTACACGACGCTCTTCCGATCTTACTACAACTCACACTCTAATTATACACTATCCAACACCTCATTTCACTATACCTAACTTCATCTTGATCCTTGCTTTGACCCCCTTCTCCCAGCTTTACTCTCATCATTACCTAACCTTATCATAACTCCACTCTACCTTTACCACCATATAACATCCACTAGATCGGAAGAGCACACGTCTGAACTCCAGTCAC
10654	PLP1	ACACTCTTTCCCTACACGACGCTCTTCCGATCTACTCTCATCATTACCTAACCTTTCACTATACCTAACTTCATCTTACCACCATATAACATCCACTTTCATCGCCATCGGGGTCAGTGCTCTCTTTCTTTTACTACAACTCACACTCTAATTATACACTATCCAACACCTCATTATCATAACTCCACTCTACCTAGATCGGAAGAGCACACGTCTGAACTCCAGTCAC
10655	PLP1	ACACTCTTTCCCTACACGACGCTCTTCCGATCTATACACTATCCAACACCTCATTACCACCATATAACATCCACTTTATCATAACTCCACTCTACCTTTGTAAGTAAGGTTGGCTGAGTTAGGGCTTCATTTACTACAACTCACACTCTAATTACTCTCATCATTACCTAACCTTTCACTATACCTAACTTCATCAGATCGGAAGAGCACACGTCTGAACTCCAGTCAC
10656	PLP1	ACACTCTTTCCCTACACGACGCTCTTCCGATCTACCACCATATAACATCCACTTTTACTACAACTCACACTCTAATTTCACTATACCTAACTTCATCTTTGTAAGGCCAGATGCCCCCTTCGTCTACACTTATACACTATCCAACACCTCATTATCATAACTCCACTCTACCTTTACTCTCATCATTACCTAACCAGATCGGAAGAGCACACGTCTGAACTCCAGTCAC
10657	PLP1	ACACTCTTTCCCTACACGACGCTCTTCCGATCTTCACTATACCTAACTTCATCTTATCATAACTCCACTCTACCTTTATACACTATCCAACACCTCATTGAAGATGCTGACAACACCCTGTTTCTCTTCTTTACTACAACTCACACTCTAATTACTCTCATCATTACCTAACCTTACCACCATATAACATCCACTAGATCGGAAGAGCACACGTCTGAACTCCAGTCAC
10658	PLP1	ACACTCTTTCCCTACACGACGCTCTTCCGATCTATACACTATCCAACACCTCATTTACTACAACTCACACTCTAATTACCACCATATAACATCCACTTTTGTCATGGTAGCTGTTATCAAGGAGAAGGGTTTCACTATACCTAACTTCATCTTACTCTCATCATTACCTAACCTTATCATAACTCCACTCTACCTAGATCGGAAGAGCACACGTCTGAACTCCAGTCAC
10659	PLP1	ACACTCTTTCCCTACACGACGCTCTTCCGATCTTCACTATACCTAACTTCATCTTATCATAACTCCACTCTACCTTTATACACTATCCAACACCTCATTCTTCTATTCTCAGCTCCTTGGAAACCACAGTTTACTACAACTCACACTCTAATTACCACCATATAACATCCACTTTACTCTCATCATTACCTAACCAGATCGGAAGAGCACACGTCTGAACTCCAGTCAC
10660	SOX10	ACACTCTTTCCCTACACGACGCTCTTCCGATCTCACACACTATACAATCTCATTAATACACTATCCAACACCTCATAACCACCATATAACATCCACTTAAGCCTGAATCCTTACCACCAACCACCCTGGTATCACTATACCTAACTTCATCTACTTAACCAATATTCCTTAACTATCCTCTTAACTAACCATCAAAGATCGGAAGAGCACACGTCTGAACTCCAGTCAC
10661	SOX10	ACACTCTTTCCCTACACGACGCTCTTCCGATCTCACACACTATACAATCTCATTATCCTCTTAACTAACCATCAATATCACTATACCTAACTTCATCTATGTCACTTTCGTTCAGCAGCCTCCAGAGCTTAACCACCATATAACATCCACTTAATACACTATCCAACACCTCATACTTAACCAATATTCCTTAACAGATCGGAAGAGCACACGTCTGAACTCCAGTCAC
10662	SOX10	ACACTCTTTCCCTACACGACGCTCTTCCGATCTACCACCATATAACATCCACTTATCCTCTTAACTAACCATCAATAATACACTATCCAACACCTCATACTTTCTTGTGCTGCATACGGAGCCGCTCAGTATCACTATACCTAACTTCATCTACACACACTATACAATCTCATTACTTAACCAATATTCCTTAACAGATCGGAAGAGCACACGTCTGAACTCCAGTCAC
10663	SOX10	ACACTCTTTCCCTACACGACGCTCTTCCGATCTATACACTATCCAACACCTCATATCACTATACCTAACTTCATCTAACCACCATATAACATCCACTTATGATCTCACCAATGTCCACGTTGCCGAAGTTATCCTCTTAACTAACCATCAATACACACACTATACAATCTCATTACTTAACCAATATTCCTTAACAGATCGGAAGAGCACACGTCTGAACTCCAGTCAC
10664	SOX10	ACACTCTTTCCCTACACGACGCTCTTCCGATCTTCACTATACCTAACTTCATCTACTTAACCAATATTCCTTAACTACACACACTATACAATCTCATTACAAAGGTCTCCATGTTGGACATTACCTCGTTAATACACTATCCAACACCTCATAACCACCATATAACATCCACTTATCCTCTTAACTAACCATCAAAGATCGGAAGAGCACACGTCTGAACTCCAGTCAC
10665	SOX10	ACACTCTTTCCCTACACGACGCTCTTCCGATCTCACACACTATACAATCTCATTAACCACCATATAACATCCACTTATCACTATACCTAACTTCATCTATCTTCACCTGGGCTTTGGCATCCACACCAGTACTTAACCAATATTCCTTAACTAATACACTATCCAACACCTCATATCCTCTTAACTAACCATCAAAGATCGGAAGAGCACACGTCTGAACTCCAGTCAC
10666	SOX10	ACACTCTTTCCCTACACGACGCTCTTCCGATCTACCACCATATAACATCCACTTATCCTCTTAACTAACCATCAATACACACACTATACAATCTCATTATGTGAGGTGGATGGCTGGTCGGTGTAGTGTTAATACACTATCCAACACCTCATATCACTATACCTAACTTCATCTACTTAACCAATATTCCTTAACAGATCGGAAGAGCACACGTCTGAACTCCAGTCAC
10667	SOX10	ACACTCTTTCCCTACACGACGCTCTTCCGATCTATACACTATCCAACACCTCATACACACACTATACAATCTCATTACTTAACCAATATTCCTTAACTAAGAGTAGTCAAACTGGGGGCGGGAGATGGATAACCACCATATAACATCCACTTATCCTCTTAACTAACCATCAATATCACTATACCTAACTTCATCAGATCGGAAGAGCACACGTCTGAACTCCAGTCAC
10668	SOX10	ACACTCTTTCCCTACACGACGCTCTTCCGATCTTCACTATACCTAACTTCATCTACTTAACCAATATTCCTTAACTACACACACTATACAATCTCATTAGTGGCCATAATAGGGTCCTGAGGGCTGATGTATCCTCTTAACTAACCATCAATAATACACTATCCAACACCTCATAACCACCATATAACATCCACTAGATCGGAAGAGCACACGTCTGAACTCCAGTCAC
10669	SOX10	ACACTCTTTCCCTACACGACGCTCTTCCGATCTATACACTATCCAACACCTCATATCCTCTTAACTAACCATCAATAACCACCATATAACATCCACTTACCATATAGGAGAAGGCCGAGTAGAGGCCAGTACACACACTATACAATCTCATTATCACTATACCTAACTTCATCTACTTAACCAATATTCCTTAACAGATCGGAAGAGCACACGTCTGAACTCCAGTCAC
10670	SOX10	ACACTCTTTCCCTACACGACGCTCTTCCGATCTCACACACTATACAATCTCATTATCACTATACCTAACTTCATCTAATACACTATCCAACACCTCATAGTATATACTGGCTGCTCCCAGTGTGTGGGGTACTTAACCAATATTCCTTAACTATCCTCTTAACTAACCATCAATAACCACCATATAACATCCACTAGATCGGAAGAGCACACGTCTGAACTCCAGTCAC
10671	SOX10	ACACTCTTTCCCTACACGACGCTCTTCCGATCTACCACCATATAACATCCACTTACTTAACCAATATTCCTTAACTATCCTCTTAACTAACCATCAATATCATCAGGGCAGTGAGCCAGACAGAAAGCCTAATACACTATCCAACACCTCATACACACACTATACAATCTCATTATCACTATACCTAACTTCATCAGATCGGAAGAGCACACGTCTGAACTCCAGTCAC
10672	SOX10	ACACTCTTTCCCTACACGACGCTCTTCCGATCTTCACTATACCTAACTTCATCTAACCACCATATAACATCCACTTACACACACTATACAATCTCATTACAACAGTCAACCTCCTTCTCCTCTGTCCAGTACTTAACCAATATTCCTTAACTAATACACTATCCAACACCTCATATCCTCTTAACTAACCATCAAAGATCGGAAGAGCACACGTCTGAACTCCAGTCAC
10673	SOX10	ACACTCTTTCCCTACACGACGCTCTTCCGATCTCACACACTATACAATCTCATTATCACTATACCTAACTTCATCTATCCTCTTAACTAACCATCAATAGATAGAGGGTCATTCCTGGGGGAAGGTGCATAACCACCATATAACATCCACTTACTTAACCAATATTCCTTAACTAATACACTATCCAACACCTCAAGATCGGAAGAGCACACGTCTGAACTCCAGTCAC
10674	SOX10	ACACTCTTTCCCTACACGACGCTCTTCCGATCTTCACTATACCTAACTTCATCTACACACACTATACAATCTCATTATCCTCTTAACTAACCATCAATAAGGAGTCATAGGAGTGGTAAGGCCTCTAACCACCATATAACATCCACTTACTTAACCAATATTCCTTAACTAATACACTATCCAACACCTCAAGATCGGAAGAGCACACGTCTGAACTCCAGTCAC
10675	SOX10	ACACTCTTTCCCTACACGACGCTCTTCCGATCTTCCTCTTAACTAACCATCAATACTTAACCAATATTCCTTAACTACACACACTATACAATCTCATTACATGTCAGACCCTCACTATCTGTGAGAGAGTATCACTATACCTAACTTCATCTAACCACCATATAACATCCACTTAATACACTATCCAACACCTCAAGATCGGAAGAGCACACGTCTGAACTCCAGTCAC
10676	SOX10	ACACTCTTTCCCTACACGACGCTCTTCCGATCTTCCTCTTAACTAACCATCAATATCACTATACCTAACTTCATCTACTTAACCAATATTCCTTAACTACAAAGCTACTCTCAGCCCCTGAGTGGGAGATAACCACCATATAACATCCACTTAATACACTATCCAACACCTCATACACACACTATACAATCTCATAGATCGGAAGAGCACACGTCTGAACTCCAGTCAC
10677	SOX10	ACACTCTTTCCCTACACGACGCTCTTCCGATCTCACACACTATACAATCTCATTATCACTATACCTAACTTCATCTAACCACCATATAACATCCACTTAAGAACTCCACTAAGTCCCTCGAACCCCCCATATCCTCTTAACTAACCATCAATACTTAACCAATATTCCTTAACTAATACACTATCCAACACCTCAAGATCGGAAGAGCACACGTCTGAACTCCAGTCAC
10678	SOX10	ACACTCTTTCCCTACACGACGCTCTTCCGATCTATACACTATCCAACACCTCATAACCACCATATAACATCCACTTACACACACTATACAATCTCATTATGCCTTCAGAAAGGGAGGGGGCATTGAAGGTACTTAACCAATATTCCTTAACTATCCTCTTAACTAACCATCAATATCACTATACCTAACTTCATCAGATCGGAAGAGCACACGTCTGAACTCCAGTCAC
10679	SOX10	ACACTCTTTCCCTACACGACGCTCTTCCGATCTATACACTATCCAACACCTCATAACCACCATATAACATCCACTTATCCTCTTAACTAACCATCAATAGTTATTGGCACAGAATTGGATCAGGGGGCCTATCACTATACCTAACTTCATCTACACACACTATACAATCTCATTACTTAACCAATATTCCTTAACAGATCGGAAGAGCACACGTCTGAACTCCAGTCAC
10680	SOX10	ACACTCTTTCCCTACACGACGCTCTTCCGATCTACCACCATATAACATCCACTTACTTAACCAATATTCCTTAACTACACACACTATACAATCTCATTATCATGGAGGTTGTAGTGGAGGAGGACTGGGTATCCTCTTAACTAACCATCAATATCACTATACCTAACTTCATCTAATACACTATCCAACACCTCAAGATCGGAAGAGCACACGTCTGAACTCCAGTCAC
10681	SOX10	ACACTCTTTCCCTACACGACGCTCTTCCGATCTCTTAACCAATATTCCTTAACTACACACACTATACAATCTCATTATCACTATACCTAACTTCATCTAGGGAGGCTCTGTGAATTGTCTCTGATTCCTTATCCTCTTAACTAACCATCAATAATACACTATCCAACACCTCATAACCACCATATAACATCCACTAGATCGGAAGAGCACACGTCTGAACTCCAGTCAC
10682	SOX10	ACACTCTTTCCCTACACGACGCTCTTCCGATCTTCCTCTTAACTAACCATCAATAATACACTATCCAACACCTCATACTTAACCAATATTCCTTAACTAAGCCTAGTAAGGGAAGAGGGAGCTGGCAAGTAACCACCATATAACATCCACTTACACACACTATACAATCTCATTATCACTATACCTAACTTCATCAGATCGGAAGAGCACACGTCTGAACTCCAGTCAC
10683	SOX10	ACACTCTTTCCCTACACGACGCTCTTCCGATCTACCACCATATAACATCCACTTACACACACTATACAATCTCATTACTTAACCAATATTCCTTAACTACTAGTGTCTTCAGCCTGCCGACAGCAACCTTATCCTCTTAACTAACCATCAATATCACTATACCTAACTTCATCTAATACACTATCCAACACCTCAAGATCGGAAGAGCACACGTCTGAACTCCAGTCAC
10684	SOX10	ACACTCTTTCCCTACACGACGCTCTTCCGATCTTCACTATACCTAACTTCATCTAATACACTATCCAACACCTCATATCCTCTTAACTAACCATCAATAAGGCAAGGGCAGAATGTACAGGTCAGTACACACACTATACAATCTCATTACTTAACCAATATTCCTTAACTAACCACCATATAACATCCACTAGATCGGAAGAGCACACGTCTGAACTCCAGTCAC
10685	SOX10	ACACTCTTTCCCTACACGACGCTCTTCCGATCTTCCTCTTAACTAACCATCAATACACACACTATACAATCTCATTATCACTATACCTAACTTCATCTACTTTATTCAAATACCACTGGGAGGCAAGGGTAATACACTATCCAACACCTCATAACCACCATATAACATCCACTTACTTAACCAATATTCCTTAACAGATCGGAAGAGCACACGTCTGAACTCCAGTCAC
10686	SOX10	ACACTCTTTCCCTACACGACGCTCTTCCGATCTTCCTCTTAACTAACCATCAATAATACACTATCCAACACCTCATAACCACCATATAACATCCACTTAGTTACATGTGGATTTGGGGGGCTGCAGAACTATCACTATACCTAACTTCATCTACTTAACCAATATTCCTTAACTACACACACTATACAATCTCATAGATCGGAAGAGCACACGTCTGAACTCCAGTCAC
10687	SOX10	ACACTCTTTCCCTACACGACGCTCTTCCGATCTTCCTCTTAACTAACCATCAATACACACACTATACAATCTCATTAATACACTATCCAACACCTCATAGGGACTACTGAGATAAATAACAGGAGACAGTATCACTATACCTAACTTCATCTACTTAACCAATATTCCTTAACTAACCACCATATAACATCCACTAGATCGGAAGAGCACACGTCTGAACTCCAGTCAC
10688	PDGFRA	ACACTCTTTCCCTACACGACGCTCTTCCGATCTTCCTCTTAACTAACCATCAAATATCATAACTCCACTCTACCTATACTCTCATCATTACCTAACCATGATTGCGCCTTCGCTTTTTGCTCTTACGCAATCACACACTATACAATCTCATATATACACTATCCAACACCTCAATTCACTATACCTAACTTCATCAGATCGGAAGAGCACACGTCTGAACTCCAGTCAC
10689	PDGFRA	ACACTCTTTCCCTACACGACGCTCTTCCGATCTATACACTATCCAACACCTCAATTCCTCTTAACTAACCATCAAATACTCTCATCATTACCTAACCATTGTCAGGAAATAAGCCCCCCCTCAACCTTGATATCATAACTCCACTCTACCTATTCACTATACCTAACTTCATCATCACACACTATACAATCTCATAGATCGGAAGAGCACACGTCTGAACTCCAGTCAC
10690	PDGFRA	ACACTCTTTCCCTACACGACGCTCTTCCGATCTATCATAACTCCACTCTACCTATTCCTCTTAACTAACCATCAAATCACACACTATACAATCTCATATCTGTAGCTCCAACAGTAATGGGCTCAATTCACTATACCTAACTTCATCATATACACTATCCAACACCTCAATACTCTCATCATTACCTAACCAGATCGGAAGAGCACACGTCTGAACTCCAGTCAC
10691	PDGFRA	ACACTCTTTCCCTACACGACGCTCTTCCGATCTATCATAACTCCACTCTACCTATTCCTCTTAACTAACCATCAAATACTCTCATCATTACCTAACCATCCAATGATCTCTTGCAGTCTCCTCCTCTGTATTCACTATACCTAACTTCATCATCACACACTATACAATCTCATATATACACTATCCAACACCTCAAGATCGGAAGAGCACACGTCTGAACTCCAGTCAC
10692	PDGFRA	ACACTCTTTCCCTACACGACGCTCTTCCGATCTATACACTATCCAACACCTCAATTCCTCTTAACTAACCATCAAATCACACACTATACAATCTCATATGTTATTCCGCAATGAATGTCCCACACATGGATATCATAACTCCACTCTACCTATTCACTATACCTAACTTCATCATACTCTCATCATTACCTAACCAGATCGGAAGAGCACACGTCTGAACTCCAGTCAC
10693	PDGFRA	ACACTCTTTCCCTACACGACGCTCTTCCGATCTACTCTCATCATTACCTAACCATTCCTCTTAACTAACCATCAAATTCACTATACCTAACTTCATCATGCAGAGGATTAGGCTCAGCCCTGTGAGAAGATATACACTATCCAACACCTCAATCACACACTATACAATCTCATATATCATAACTCCACTCTACCTAGATCGGAAGAGCACACGTCTGAACTCCAGTCAC
10694	PDGFRA	ACACTCTTTCCCTACACGACGCTCTTCCGATCTTCACTATACCTAACTTCATCATACTCTCATCATTACCTAACCATATACACTATCCAACACCTCAATGGATGAATTCAGCTGCACAACCTTTTCATCACACACTATACAATCTCATATTCCTCTTAACTAACCATCAAATATCATAACTCCACTCTACCTAGATCGGAAGAGCACACGTCTGAACTCCAGTCAC
10695	PDGFRA	ACACTCTTTCCCTACACGACGCTCTTCCGATCTATCATAACTCCACTCTACCTATTCACTATACCTAACTTCATCATCACACACTATACAATCTCATATCAGCTCACTTCACTCTCCCCAAAGCATCTCATTCCTCTTAACTAACCATCAAATACTCTCATCATTACCTAACCATATACACTATCCAACACCTCAAGATCGGAAGAGCACACGTCTGAACTCCAGTCAC
10696	PDGFRA	ACACTCTTTCCCTACACGACGCTCTTCCGATCTATACACTATCCAACACCTCAATATCATAACTCCACTCTACCTATCACACACTATACAATCTCATATTCGGAGCTCTCTTCTTCAGACATGGGGTACATTCCTCTTAACTAACCATCAAATTCACTATACCTAACTTCATCATACTCTCATCATTACCTAACCAGATCGGAAGAGCACACGTCTGAACTCCAGTCAC
10697	PDGFRA	ACACTCTTTCCCTACACGACGCTCTTCCGATCTATACACTATCCAACACCTCAATCACACACTATACAATCTCATATTCCTCTTAACTAACCATCAAATGAGGCACTGCTCACTTCCAAGACCGTCACAATACTCTCATCATTACCTAACCATATCATAACTCCACTCTACCTATTCACTATACCTAACTTCATCAGATCGGAAGAGCACACGTCTGAACTCCAGTCAC
10698	PDGFRA	ACACTCTTTCCCTACACGACGCTCTTCCGATCTATCATAACTCCACTCTACCTATCACACACTATACAATCTCATATTCACTATACCTAACTTCATCATGTAATAGCAAGTGTACAACCCTGTGTGGGCATTCCTCTTAACTAACCATCAAATATACACTATCCAACACCTCAATACTCTCATCATTACCTAACCAGATCGGAAGAGCACACGTCTGAACTCCAGTCAC
10699	PDGFRA	ACACTCTTTCCCTACACGACGCTCTTCCGATCTACTCTCATCATTACCTAACCATCACACACTATACAATCTCATATATACACTATCCAACACCTCAATCTTCAAGCTCATTCTCTTCTGTCTGAGTGTATTCACTATACCTAACTTCATCATATCATAACTCCACTCTACCTATTCCTCTTAACTAACCATCAAAGATCGGAAGAGCACACGTCTGAACTCCAGTCAC
10700	PDGFRA	ACACTCTTTCCCTACACGACGCTCTTCCGATCTATACACTATCCAACACCTCAATATCATAACTCCACTCTACCTATCACACACTATACAATCTCATATTCTGGGTCTGGCACATAGATGTAAATGTGCATACTCTCATCATTACCTAACCATTCCTCTTAACTAACCATCAAATTCACTATACCTAACTTCATCAGATCGGAAGAGCACACGTCTGAACTCCAGTCAC
10701	PDGFRA	ACACTCTTTCCCTACACGACGCTCTTCCGATCTACTCTCATCATTACCTAACCATTCCTCTTAACTAACCATCAAATATCATAACTCCACTCTACCTATCCGTCATTCCTAGAGGTACAAAGGCTATTCACTATACCTAACTTCATCATATACACTATCCAACACCTCAATCACACACTATACAATCTCATAGATCGGAAGAGCACACGTCTGAACTCCAGTCAC
10702	PDGFRA	ACACTCTTTCCCTACACGACGCTCTTCCGATCTATCATAACTCCACTCTACCTATTCCTCTTAACTAACCATCAAATACTCTCATCATTACCTAACCATTGGCAGAATCATCATCCTCCACGATGATTCACTATACCTAACTTCATCATCACACACTATACAATCTCATATATACACTATCCAACACCTCAAGATCGGAAGAGCACACGTCTGAACTCCAGTCAC
10703	PDGFRA	ACACTCTTTCCCTACACGACGCTCTTCCGATCTTCCTCTTAACTAACCATCAAATACTCTCATCATTACCTAACCATATACACTATCCAACACCTCAATGGAGTCTCGGGATCAGTTGTGCGACAAGGTATCACACACTATACAATCTCATATATCATAACTCCACTCTACCTATTCACTATACCTAACTTCATCAGATCGGAAGAGCACACGTCTGAACTCCAGTCAC
10704	PDGFRA	ACACTCTTTCCCTACACGACGCTCTTCCGATCTACTCTCATCATTACCTAACCATTCACTATACCTAACTTCATCATATCATAACTCCACTCTACCTATCATTAAAGCCCTGTCTGCTGTCGTAGGAGGATTCCTCTTAACTAACCATCAAATCACACACTATACAATCTCATATATACACTATCCAACACCTCAAGATCGGAAGAGCACACGTCTGAACTCCAGTCAC
10705	PDGFRA	ACACTCTTTCCCTACACGACGCTCTTCCGATCTATCATAACTCCACTCTACCTATCACACACTATACAATCTCATATTCACTATACCTAACTTCATCATACTTCTTTCCTTTGACGGTGGCCTCACAGAATACTCTCATCATTACCTAACCATATACACTATCCAACACCTCAATTCCTCTTAACTAACCATCAAAGATCGGAAGAGCACACGTCTGAACTCCAGTCAC
10706	PDGFRA	ACACTCTTTCCCTACACGACGCTCTTCCGATCTTCCTCTTAACTAACCATCAAATATACACTATCCAACACCTCAATACTCTCATCATTACCTAACCATTCCATTTCTAGATCCAGCTCTGATGTTGCTATCACACACTATACAATCTCATATTCACTATACCTAACTTCATCATATCATAACTCCACTCTACCTAGATCGGAAGAGCACACGTCTGAACTCCAGTCAC
10707	PDGFRA	ACACTCTTTCCCTACACGACGCTCTTCCGATCTATACACTATCCAACACCTCAATCACACACTATACAATCTCATATACTCTCATCATTACCTAACCATGACCACAATCGTTTCCCCTGACTTATACACATTCACTATACCTAACTTCATCATATCATAACTCCACTCTACCTATTCCTCTTAACTAACCATCAAAGATCGGAAGAGCACACGTCTGAACTCCAGTCAC
10708	PDGFRA	ACACTCTTTCCCTACACGACGCTCTTCCGATCTATACACTATCCAACACCTCAATTCCTCTTAACTAACCATCAAATTCACTATACCTAACTTCATCATCCATTGAAGGTCAACCACCTCATTGTATATCATAACTCCACTCTACCTATACTCTCATCATTACCTAACCATCACACACTATACAATCTCATAGATCGGAAGAGCACACGTCTGAACTCCAGTCAC
10709	PDGFRA	ACACTCTTTCCCTACACGACGCTCTTCCGATCTACTCTCATCATTACCTAACCATTCCTCTTAACTAACCATCAAATATACACTATCCAACACCTCAATCAGCATTGTGATGCCTTTGCCTTTCACTTCATTCACTATACCTAACTTCATCATATCATAACTCCACTCTACCTATCACACACTATACAATCTCATAGATCGGAAGAGCACACGTCTGAACTCCAGTCAC
10710	PDGFRA	ACACTCTTTCCCTACACGACGCTCTTCCGATCTCACACACTATACAATCTCATATTCACTATACCTAACTTCATCATATCATAACTCCACTCTACCTATGTGTACACCAATTTGATGGATGGGACTTTGATTCCTCTTAACTAACCATCAAATATACACTATCCAACACCTCAATACTCTCATCATTACCTAACCAGATCGGAAGAGCACACGTCTGAACTCCAGTCAC
10711	PDGFRA	ACACTCTTTCCCTACACGACGCTCTTCCGATCTTCACTATACCTAACTTCATCATATACACTATCCAACACCTCAATACTCTCATCATTACCTAACCATCGGGCAGCACATTCGTAATCTCCACTGTCTATATCATAACTCCACTCTACCTATCACACACTATACAATCTCATATTCCTCTTAACTAACCATCAAAGATCGGAAGAGCACACGTCTGAACTCCAGTCAC
10712	PDGFRA	ACACTCTTTCCCTACACGACGCTCTTCCGATCTTCCTCTTAACTAACCATCAAATATACACTATCCAACACCTCAATATCATAACTCCACTCTACCTATGCTGAAGGTGGGTTTGATTTCAATGAAACCATACTCTCATCATTACCTAACCATTCACTATACCTAACTTCATCATCACACACTATACAATCTCATAGATCGGAAGAGCACACGTCTGAACTCCAGTCAC
10713	PDGFRA	ACACTCTTTCCCTACACGACGCTCTTCCGATCTTCACTATACCTAACTTCATCATCACACACTATACAATCTCATATATCATAACTCCACTCTACCTATGTTTGACTTCATGCAGGTTGACAGCTTCCAATATACACTATCCAACACCTCAATACTCTCATCATTACCTAACCATTCCTCTTAACTAACCATCAAAGATCGGAAGAGCACACGTCTGAACTCCAGTCAC
10714	PDGFRA	ACACTCTTTCCCTACACGACGCTCTTCCGATCTATACACTATCCAACACCTCAATTCCTCTTAACTAACCATCAAATATCATAACTCCACTCTACCTATGAGTCAGATTGTTTTTCAGCCAGGATATCCATACTCTCATCATTACCTAACCATTCACTATACCTAACTTCATCATCACACACTATACAATCTCATAGATCGGAAGAGCACACGTCTGAACTCCAGTCAC
10715	PDGFRA	ACACTCTTTCCCTACACGACGCTCTTCCGATCTATACACTATCCAACACCTCAATCACACACTATACAATCTCATATTCACTATACCTAACTTCATCATCTTTTCCACATCAGTGGTGATCTCAGTGAGATACTCTCATCATTACCTAACCATTCCTCTTAACTAACCATCAAATATCATAACTCCACTCTACCTAGATCGGAAGAGCACACGTCTGAACTCCAGTCAC
10716	MRC1	ACACTCTTTCCCTACACGACGCTCTTCCGATCTTACTACAACTCACACTCTAATATCCTCTTAACTAACCATCAATACTTAACCAATATTCCTTAACTACCTAATCCAAGTTCCCAGAGCTGCCCAGCTTAATACACTATCCAACACCTCATAACCACCATATAACATCCACTTAACTCTCATCATTACCTAACCAGATCGGAAGAGCACACGTCTGAACTCCAGTCAC
10717	MRC1	ACACTCTTTCCCTACACGACGCTCTTCCGATCTCTTAACCAATATTCCTTAACTATCCTCTTAACTAACCATCAATAACCACCATATAACATCCACTTACAGGGTTTATCCTTTCCTTCTCCTGATGGATATACTACAACTCACACTCTAATAATACACTATCCAACACCTCATAACTCTCATCATTACCTAACCAGATCGGAAGAGCACACGTCTGAACTCCAGTCAC
10718	MRC1	ACACTCTTTCCCTACACGACGCTCTTCCGATCTACTCTCATCATTACCTAACCTATCCTCTTAACTAACCATCAATAATACACTATCCAACACCTCATATGGTGTCCAGTAGGAGAACAGCACCCTAACCACCATATAACATCCACTTACTTAACCAATATTCCTTAACTATACTACAACTCACACTCTAAAGATCGGAAGAGCACACGTCTGAACTCCAGTCAC
10719	MRC1	ACACTCTTTCCCTACACGACGCTCTTCCGATCTTACTACAACTCACACTCTAATACTTAACCAATATTCCTTAACTAACCACCATATAACATCCACTTAACGCAGCGCTTGTGATCTTCATTATAGTATCCTCTTAACTAACCATCAATAATACACTATCCAACACCTCATAACTCTCATCATTACCTAACCAGATCGGAAGAGCACACGTCTGAACTCCAGTCAC
10720	MRC1	ACACTCTTTCCCTACACGACGCTCTTCCGATCTCTTAACCAATATTCCTTAACTATACTACAACTCACACTCTAATATCCTCTTAACTAACCATCAATAGAATTTCTGTGATTCGGCATCCTGGTTGCATAACTCTCATCATTACCTAACCTAACCACCATATAACATCCACTTAATACACTATCCAACACCTCAAGATCGGAAGAGCACACGTCTGAACTCCAGTCAC
10721	MRC1	ACACTCTTTCCCTACACGACGCTCTTCCGATCTACTCTCATCATTACCTAACCTACTTAACCAATATTCCTTAACTATACTACAACTCACACTCTAATAACCCAGTCCGTTTTTGATGGCACTCCCAGGTAACCACCATATAACATCCACTTATCCTCTTAACTAACCATCAATAATACACTATCCAACACCTCAAGATCGGAAGAGCACACGTCTGAACTCCAGTCAC
10722	MRC1	ACACTCTTTCCCTACACGACGCTCTTCCGATCTTACTACAACTCACACTCTAATACTTAACCAATATTCCTTAACTATCCTCTTAACTAACCATCAATATCACTTTTTGAGTCACAGGCATAGAGAGTGTAACTCTCATCATTACCTAACCTAATACACTATCCAACACCTCATAACCACCATATAACATCCACTAGATCGGAAGAGCACACGTCTGAACTCCAGTCAC
10723	MRC1	ACACTCTTTCCCTACACGACGCTCTTCCGATCTACCACCATATAACATCCACTTAACTCTCATCATTACCTAACCTACTTAACCAATATTCCTTAACTATGCTCCATAAACCCGATCCCTTGTAGAGCATAATACACTATCCAACACCTCATATCCTCTTAACTAACCATCAATATACTACAACTCACACTCTAAAGATCGGAAGAGCACACGTCTGAACTCCAGTCAC
10724	MRC1	ACACTCTTTCCCTACACGACGCTCTTCCGATCTCTTAACCAATATTCCTTAACTAACTCTCATCATTACCTAACCTATCCTCTTAACTAACCATCAATATCATAACCTCTGGAGCACAGATTGTCTGTGTAATACACTATCCAACACCTCATAACCACCATATAACATCCACTTATACTACAACTCACACTCTAAAGATCGGAAGAGCACACGTCTGAACTCCAGTCAC
10725	MRC1	ACACTCTTTCCCTACACGACGCTCTTCCGATCTCTTAACCAATATTCCTTAACTAACTCTCATCATTACCTAACCTATACTACAACTCACACTCTAATAGAATGCACAGGTTGCTCCATTGGCATTGCCTATCCTCTTAACTAACCATCAATAACCACCATATAACATCCACTTAATACACTATCCAACACCTCAAGATCGGAAGAGCACACGTCTGAACTCCAGTCAC
10726	MRC1	ACACTCTTTCCCTACACGACGCTCTTCCGATCTCTTAACCAATATTCCTTAACTAACCACCATATAACATCCACTTAATACACTATCCAACACCTCATAGTGCAATCTGCGTACCACTTGTTTTCAAACTATCCTCTTAACTAACCATCAATAACTCTCATCATTACCTAACCTATACTACAACTCACACTCTAAAGATCGGAAGAGCACACGTCTGAACTCCAGTCAC
10727	MRC1	ACACTCTTTCCCTACACGACGCTCTTCCGATCTACCACCATATAACATCCACTTATCCTCTTAACTAACCATCAATACTTAACCAATATTCCTTAACTATCAGTAGTGGTTCCGCACCAGAGCCATCCATATACTACAACTCACACTCTAATAATACACTATCCAACACCTCATAACTCTCATCATTACCTAACCAGATCGGAAGAGCACACGTCTGAACTCCAGTCAC
10728	MRC1	ACACTCTTTCCCTACACGACGCTCTTCCGATCTATACACTATCCAACACCTCATATCCTCTTAACTAACCATCAATATACTACAACTCACACTCTAATAGTCTTTATTCCATAAGCTTTCACTGCCCTCTAACTCTCATCATTACCTAACCTAACCACCATATAACATCCACTTACTTAACCAATATTCCTTAACAGATCGGAAGAGCACACGTCTGAACTCCAGTCAC
10729	MRC1	ACACTCTTTCCCTACACGACGCTCTTCCGATCTCTTAACCAATATTCCTTAACTAACCACCATATAACATCCACTTATACTACAACTCACACTCTAATAGGAGTTTATCTGGTAGGAAACGCTGGTCAGTAATACACTATCCAACACCTCATAACTCTCATCATTACCTAACCTATCCTCTTAACTAACCATCAAAGATCGGAAGAGCACACGTCTGAACTCCAGTCAC
10730	MRC1	ACACTCTTTCCCTACACGACGCTCTTCCGATCTATACACTATCCAACACCTCATAACTCTCATCATTACCTAACCTATCCTCTTAACTAACCATCAATATGTTGTTGGCAGCTTTTCCTCGCCTGGTGCTAACCACCATATAACATCCACTTACTTAACCAATATTCCTTAACTATACTACAACTCACACTCTAAAGATCGGAAGAGCACACGTCTGAACTCCAGTCAC
10731	MRC1	ACACTCTTTCCCTACACGACGCTCTTCCGATCTACCACCATATAACATCCACTTATACTACAACTCACACTCTAATAACTCTCATCATTACCTAACCTATGAATCTCTGTGATGCTCAGGAGCTCAGCGTACTTAACCAATATTCCTTAACTATCCTCTTAACTAACCATCAATAATACACTATCCAACACCTCAAGATCGGAAGAGCACACGTCTGAACTCCAGTCAC
10732	MRC1	ACACTCTTTCCCTACACGACGCTCTTCCGATCTCTTAACCAATATTCCTTAACTAATACACTATCCAACACCTCATATCCTCTTAACTAACCATCAATAGAACTGGTTAATCCTGTCAGGTATGTTTGCTATACTACAACTCACACTCTAATAACTCTCATCATTACCTAACCTAACCACCATATAACATCCACTAGATCGGAAGAGCACACGTCTGAACTCCAGTCAC
10733	MRC1	ACACTCTTTCCCTACACGACGCTCTTCCGATCTCTTAACCAATATTCCTTAACTATACTACAACTCACACTCTAATAACTCTCATCATTACCTAACCTACTGTTAAGTCCAATCCAGAGTCCTGAGGTCTAATACACTATCCAACACCTCATATCCTCTTAACTAACCATCAATAACCACCATATAACATCCACTAGATCGGAAGAGCACACGTCTGAACTCCAGTCAC
10734	MRC1	ACACTCTTTCCCTACACGACGCTCTTCCGATCTCTTAACCAATATTCCTTAACTATACTACAACTCACACTCTAATAATACACTATCCAACACCTCATAGGACTTCCTGGTAACCAGTTCAAATATCGGTAACCACCATATAACATCCACTTAACTCTCATCATTACCTAACCTATCCTCTTAACTAACCATCAAAGATCGGAAGAGCACACGTCTGAACTCCAGTCAC
10735	MRC1	ACACTCTTTCCCTACACGACGCTCTTCCGATCTTCCTCTTAACTAACCATCAATAACTCTCATCATTACCTAACCTACTTAACCAATATTCCTTAACTAAGTGACACACAGCTTTTTCCAGGTTCAGCTTATACTACAACTCACACTCTAATAATACACTATCCAACACCTCATAACCACCATATAACATCCACTAGATCGGAAGAGCACACGTCTGAACTCCAGTCAC
10736	MRC1	ACACTCTTTCCCTACACGACGCTCTTCCGATCTATACACTATCCAACACCTCATAACCACCATATAACATCCACTTAACTCTCATCATTACCTAACCTAGCCCTTTTTGCAAATATAGCCCAGTTTCTGTATACTACAACTCACACTCTAATATCCTCTTAACTAACCATCAATACTTAACCAATATTCCTTAACAGATCGGAAGAGCACACGTCTGAACTCCAGTCAC
10737	MRC1	ACACTCTTTCCCTACACGACGCTCTTCCGATCTACCACCATATAACATCCACTTACTTAACCAATATTCCTTAACTATACTACAACTCACACTCTAATACAGTGAGTAGGCACATCACTTTCTGAGGGATAATACACTATCCAACACCTCATATCCTCTTAACTAACCATCAATAACTCTCATCATTACCTAACCAGATCGGAAGAGCACACGTCTGAACTCCAGTCAC
10738	MRC1	ACACTCTTTCCCTACACGACGCTCTTCCGATCTATACACTATCCAACACCTCATACTTAACCAATATTCCTTAACTAACTCTCATCATTACCTAACCTATGTAACAGTGACCGGCATACGGCCACCACTTATCCTCTTAACTAACCATCAATAACCACCATATAACATCCACTTATACTACAACTCACACTCTAAAGATCGGAAGAGCACACGTCTGAACTCCAGTCAC
10739	MRC1	ACACTCTTTCCCTACACGACGCTCTTCCGATCTATACACTATCCAACACCTCATACTTAACCAATATTCCTTAACTAACTCTCATCATTACCTAACCTAGATACTTGTGAGGTCACCGCCTTCCTTCCTTAACCACCATATAACATCCACTTATCCTCTTAACTAACCATCAATATACTACAACTCACACTCTAAAGATCGGAAGAGCACACGTCTGAACTCCAGTCAC
10740	MRC1	ACACTCTTTCCCTACACGACGCTCTTCCGATCTACTCTCATCATTACCTAACCTACTTAACCAATATTCCTTAACTATACTACAACTCACACTCTAATACGTCATTTGGCTCATATCCTAGCTGGGAGATAACCACCATATAACATCCACTTAATACACTATCCAACACCTCATATCCTCTTAACTAACCATCAAAGATCGGAAGAGCACACGTCTGAACTCCAGTCAC
10741	MRC1	ACACTCTTTCCCTACACGACGCTCTTCCGATCTTCCTCTTAACTAACCATCAATAATACACTATCCAACACCTCATATACTACAACTCACACTCTAATAGTAAACGTTACAGGGGTCCCATCACTCCACTAACTCTCATCATTACCTAACCTACTTAACCAATATTCCTTAACTAACCACCATATAACATCCACTAGATCGGAAGAGCACACGTCTGAACTCCAGTCAC
10742	MRC1	ACACTCTTTCCCTACACGACGCTCTTCCGATCTACCACCATATAACATCCACTTAACTCTCATCATTACCTAACCTAATACACTATCCAACACCTCATATGTTTTCATGGCTTGGTTCTCCACGAAGCCTATCCTCTTAACTAACCATCAATACTTAACCAATATTCCTTAACTATACTACAACTCACACTCTAAAGATCGGAAGAGCACACGTCTGAACTCCAGTCAC
10743	MRC1	ACACTCTTTCCCTACACGACGCTCTTCCGATCTATACACTATCCAACACCTCATACTTAACCAATATTCCTTAACTAACCACCATATAACATCCACTTACTTGCCTTTCATCACCACACAATCCTCCTGTATCCTCTTAACTAACCATCAATAACTCTCATCATTACCTAACCTATACTACAACTCACACTCTAAAGATCGGAAGAGCACACGTCTGAACTCCAGTCAC
10744	MZB1	ACACTCTTTCCCTACACGACGCTCTTCCGATCTATACACTATCCAACACCTCATTTCCTCTTAACTAACCATCAATTTACTACAACTCACACTCTAATTTCTGTGGTTGAGGTGCAGATGTGTGTGTGCTTCACACACTATACAATCTCATTTTAACCTATAACACCACATCATTACTCTCATCATTACCTAACCAGATCGGAAGAGCACACGTCTGAACTCCAGTCAC
10745	MZB1	ACACTCTTTCCCTACACGACGCTCTTCCGATCTTACTACAACTCACACTCTAATTTCCTCTTAACTAACCATCAATTCACACACTATACAATCTCATTTAGCAAGTGTAGTCTGTGGTTGAGGTGCAGATTATACACTATCCAACACCTCATTACTCTCATCATTACCTAACCTTTAACCTATAACACCACATCAAGATCGGAAGAGCACACGTCTGAACTCCAGTCAC
10746	MZB1	ACACTCTTTCCCTACACGACGCTCTTCCGATCTACTCTCATCATTACCTAACCTTCACACACTATACAATCTCATTTTCCTCTTAACTAACCATCAATTGGAGCCAGTTCAGCAAGTGTAGTCTGTGGTTTATACACTATCCAACACCTCATTTAACCTATAACACCACATCATTTACTACAACTCACACTCTAAAGATCGGAAGAGCACACGTCTGAACTCCAGTCAC
10747	MZB1	ACACTCTTTCCCTACACGACGCTCTTCCGATCTCACACACTATACAATCTCATTTTCCTCTTAACTAACCATCAATTACTCTCATCATTACCTAACCTTTCATCCAGTTGTGGGGCTGTGGCTGTGAGTTTATACACTATCCAACACCTCATTTACTACAACTCACACTCTAATTTAACCTATAACACCACATCAAGATCGGAAGAGCACACGTCTGAACTCCAGTCAC
10748	MZB1	ACACTCTTTCCCTACACGACGCTCTTCCGATCTTAACCTATAACACCACATCATTTCCTCTTAACTAACCATCAATTCACACACTATACAATCTCATTTACATCTCCTCATCATCCAGTTGTGGGGCTGTTACTCTCATCATTACCTAACCTTTACTACAACTCACACTCTAATTATACACTATCCAACACCTCAAGATCGGAAGAGCACACGTCTGAACTCCAGTCAC
10749	MZB1	ACACTCTTTCCCTACACGACGCTCTTCCGATCTTACTACAACTCACACTCTAATTACTCTCATCATTACCTAACCTTATACACTATCCAACACCTCATTGTGGGCTGAGTACATCTCCTCATCATCCAGTTTCCTCTTAACTAACCATCAATTCACACACTATACAATCTCATTTTAACCTATAACACCACATCAAGATCGGAAGAGCACACGTCTGAACTCCAGTCAC
10750	MZB1	ACACTCTTTCCCTACACGACGCTCTTCCGATCTTACTACAACTCACACTCTAATTCACACACTATACAATCTCATTTTAACCTATAACACCACATCATTTGGTAAGCCACAGCTCTGCAGGCATCACAGTTACTCTCATCATTACCTAACCTTTCCTCTTAACTAACCATCAATTATACACTATCCAACACCTCAAGATCGGAAGAGCACACGTCTGAACTCCAGTCAC
10751	MZB1	ACACTCTTTCCCTACACGACGCTCTTCCGATCTATACACTATCCAACACCTCATTTAACCTATAACACCACATCATTTACTACAACTCACACTCTAATTGATTTTGCCACATCTGGTAAGCCACAGCTCTTTCCTCTTAACTAACCATCAATTACTCTCATCATTACCTAACCTTCACACACTATACAATCTCATAGATCGGAAGAGCACACGTCTGAACTCCAGTCAC
10752	MZB1	ACACTCTTTCCCTACACGACGCTCTTCCGATCTATACACTATCCAACACCTCATTCACACACTATACAATCTCATTTTCCTCTTAACTAACCATCAATTCTGCCTTTGCCAGATTTTGCCACATCTGGTTTACTCTCATCATTACCTAACCTTTAACCTATAACACCACATCATTTACTACAACTCACACTCTAAAGATCGGAAGAGCACACGTCTGAACTCCAGTCAC
10753	MZB1	ACACTCTTTCCCTACACGACGCTCTTCCGATCTATACACTATCCAACACCTCATTACTCTCATCATTACCTAACCTTCACACACTATACAATCTCATTTGAAGTTTGGTCTCTGCCTTTGCCAGATTTACTACAACTCACACTCTAATTTAACCTATAACACCACATCATTTCCTCTTAACTAACCATCAAAGATCGGAAGAGCACACGTCTGAACTCCAGTCAC
10754	MZB1	ACACTCTTTCCCTACACGACGCTCTTCCGATCTCACACACTATACAATCTCATTTTCCTCTTAACTAACCATCAATTTAACCTATAACACCACATCATTAGTTTGAGGTATGAAGTTTGGTCTCTGCCTTTACTCTCATCATTACCTAACCTTATACACTATCCAACACCTCATTTACTACAACTCACACTCTAAAGATCGGAAGAGCACACGTCTGAACTCCAGTCAC
10755	MZB1	ACACTCTTTCCCTACACGACGCTCTTCCGATCTTCCTCTTAACTAACCATCAATTATACACTATCCAACACCTCATTACTCTCATCATTACCTAACCTTCCGCCCCCCAGAGTTTGAGGTATGAAGTTCACACACTATACAATCTCATTTTAACCTATAACACCACATCATTTACTACAACTCACACTCTAAAGATCGGAAGAGCACACGTCTGAACTCCAGTCAC
10756	MZB1	ACACTCTTTCCCTACACGACGCTCTTCCGATCTTACTACAACTCACACTCTAATTCACACACTATACAATCTCATTTTAACCTATAACACCACATCATTACATCCGTGTAGACCAACTCGCTCAGCTCCTTACTCTCATCATTACCTAACCTTTCCTCTTAACTAACCATCAATTATACACTATCCAACACCTCAAGATCGGAAGAGCACACGTCTGAACTCCAGTCAC
10757	MZB1	ACACTCTTTCCCTACACGACGCTCTTCCGATCTACTCTCATCATTACCTAACCTTTAACCTATAACACCACATCATTATACACTATCCAACACCTCATTTCCGGTCCAGGACATCCGTGTAGACCAACTTTCACACACTATACAATCTCATTTTACTACAACTCACACTCTAATTTCCTCTTAACTAACCATCAAAGATCGGAAGAGCACACGTCTGAACTCCAGTCAC
10758	MZB1	ACACTCTTTCCCTACACGACGCTCTTCCGATCTACTCTCATCATTACCTAACCTTTACTACAACTCACACTCTAATTTCCTCTTAACTAACCATCAATTCTTCTCGAACTCCGTAGTCCTGCCAGTTCCTTCACACACTATACAATCTCATTTATACACTATCCAACACCTCATTTAACCTATAACACCACATCAAGATCGGAAGAGCACACGTCTGAACTCCAGTCAC
10759	MZB1	ACACTCTTTCCCTACACGACGCTCTTCCGATCTATACACTATCCAACACCTCATTACTCTCATCATTACCTAACCTTTAACCTATAACACCACATCATTCACTTGGTCCACTTCTCGAACTCCGTAGTCTTCACACACTATACAATCTCATTTTCCTCTTAACTAACCATCAATTTACTACAACTCACACTCTAAAGATCGGAAGAGCACACGTCTGAACTCCAGTCAC
10760	MZB1	ACACTCTTTCCCTACACGACGCTCTTCCGATCTATACACTATCCAACACCTCATTTCCTCTTAACTAACCATCAATTTACTACAACTCACACTCTAATTTGAGACGTTTCACTTGGTCCACTTCTTTACTCTCATCATTACCTAACCTTCACACACTATACAATCTCATTTTAACCTATAACACCACATCAAGATCGGAAGAGCACACGTCTGAACTCCAGTCAC
10761	MZB1	ACACTCTTTCCCTACACGACGCTCTTCCGATCTTCCTCTTAACTAACCATCAATTTACTACAACTCACACTCTAATTTAACCTATAACACCACATCATTCGCTAAGTCCTGGGCCTGTGAGACGTTTCATTATACACTATCCAACACCTCATTCACACACTATACAATCTCATTTACTCTCATCATTACCTAACCAGATCGGAAGAGCACACGTCTGAACTCCAGTCAC
10762	MZB1	ACACTCTTTCCCTACACGACGCTCTTCCGATCTTCCTCTTAACTAACCATCAATTTAACCTATAACACCACATCATTCACACACTATACAATCTCATTTTGTGACCATCACGCTGATGCTTGGCTCTGGTTACTCTCATCATTACCTAACCTTATACACTATCCAACACCTCATTTACTACAACTCACACTCTAAAGATCGGAAGAGCACACGTCTGAACTCCAGTCAC
10763	MZB1	ACACTCTTTCCCTACACGACGCTCTTCCGATCTTACTACAACTCACACTCTAATTTCCTCTTAACTAACCATCAATTATACACTATCCAACACCTCATTCAAACATGTCCTGGAGAGCCTGGTAGGCCATTCACACACTATACAATCTCATTTACTCTCATCATTACCTAACCTTTAACCTATAACACCACATCAAGATCGGAAGAGCACACGTCTGAACTCCAGTCAC
10764	MZB1	ACACTCTTTCCCTACACGACGCTCTTCCGATCTTCCTCTTAACTAACCATCAATTTAACCTATAACACCACATCATTATACACTATCCAACACCTCATTTCCCCCAAGTAGTGCAAACATGTCCTGGAGTTACTCTCATCATTACCTAACCTTCACACACTATACAATCTCATTTTACTACAACTCACACTCTAAAGATCGGAAGAGCACACGTCTGAACTCCAGTCAC
10765	MZB1	ACACTCTTTCCCTACACGACGCTCTTCCGATCTACTCTCATCATTACCTAACCTTTAACCTATAACACCACATCATTATACACTATCCAACACCTCATTGGTCTTCTCCAAACTCCCCCAAGTAGTGCATTCACACACTATACAATCTCATTTTCCTCTTAACTAACCATCAATTTACTACAACTCACACTCTAAAGATCGGAAGAGCACACGTCTGAACTCCAGTCAC
10766	MZB1	ACACTCTTTCCCTACACGACGCTCTTCCGATCTCACACACTATACAATCTCATTTTACTACAACTCACACTCTAATTATACACTATCCAACACCTCATTCTTCATAGATCTGGTCTTCTCCAAACTCCCTTTCCTCTTAACTAACCATCAATTACTCTCATCATTACCTAACCTTTAACCTATAACACCACATCAAGATCGGAAGAGCACACGTCTGAACTCCAGTCAC
10767	MZB1	ACACTCTTTCCCTACACGACGCTCTTCCGATCTCACACACTATACAATCTCATTTACTCTCATCATTACCTAACCTTTACTACAACTCACACTCTAATTCCTTGTTGGTGGGCTTCATAGATCTGGTCTTTTCCTCTTAACTAACCATCAATTATACACTATCCAACACCTCATTTAACCTATAACACCACATCAAGATCGGAAGAGCACACGTCTGAACTCCAGTCAC
10768	MZB1	ACACTCTTTCCCTACACGACGCTCTTCCGATCTTCCTCTTAACTAACCATCAATTATACACTATCCAACACCTCATTCACACACTATACAATCTCATTTTCTTGTGGCTGACACCTTCTCTGAGCAGGCTTTAACCTATAACACCACATCATTTACTACAACTCACACTCTAATTACTCTCATCATTACCTAACCAGATCGGAAGAGCACACGTCTGAACTCCAGTCAC
10769	MZB1	ACACTCTTTCCCTACACGACGCTCTTCCGATCTACTCTCATCATTACCTAACCTTTACTACAACTCACACTCTAATTTCCTCTTAACTAACCATCAATTGAGGAGGGTAGAGTCCAGGACTAGAGCTCTTTCACACACTATACAATCTCATTTATACACTATCCAACACCTCATTTAACCTATAACACCACATCAAGATCGGAAGAGCACACGTCTGAACTCCAGTCAC
10770	MZB1	ACACTCTTTCCCTACACGACGCTCTTCCGATCTCACACACTATACAATCTCATTTATACACTATCCAACACCTCATTTAACCTATAACACCACATCATTAGCTTCTTTCAGAGGAGGGTAGAGTCCAGGTTACTCTCATCATTACCTAACCTTTACTACAACTCACACTCTAATTTCCTCTTAACTAACCATCAAAGATCGGAAGAGCACACGTCTGAACTCCAGTCAC
10771	MZB1	ACACTCTTTCCCTACACGACGCTCTTCCGATCTTACTACAACTCACACTCTAATTTCCTCTTAACTAACCATCAATTCACACACTATACAATCTCATTTAGAGCAAGCCCCAGCTTCTTTCAGAGGAGGTTTAACCTATAACACCACATCATTATACACTATCCAACACCTCATTACTCTCATCATTACCTAACCAGATCGGAAGAGCACACGTCTGAACTCCAGTCAC
10772	TXNDC5	ACACTCTTTCCCTACACGACGCTCTTCCGATCTACCACCATATAACATCCACTTTTACTACAACTCACACTCTAATTTCCTCTTAACTAACCATCAATTCGTGAACATGTCGGCCGTGTACAGGTTTACACCTAATCATTCACACTCTTTCACTATACCTAACTTCATCTTTAACCTATAACACCACATCAAGATCGGAAGAGCACACGTCTGAACTCCAGTCAC
10773	TXNDC5	ACACTCTTTCCCTACACGACGCTCTTCCGATCTTACTACAACTCACACTCTAATTTAACCTATAACACCACATCATTACCACCATATAACATCCACTTTACACCAGGGCGCGAAGAACATGACGAAGTGTTTCCTCTTAACTAACCATCAATTTCACTATACCTAACTTCATCTTACACCTAATCATTCACACTCAGATCGGAAGAGCACACGTCTGAACTCCAGTCAC
10774	TXNDC5	ACACTCTTTCCCTACACGACGCTCTTCCGATCTTACTACAACTCACACTCTAATTACCACCATATAACATCCACTTTTCCTCTTAACTAACCATCAATTTGTCTCCCAGGTCATTCCAAGTCGGCTGCATTTCACTATACCTAACTTCATCTTACACCTAATCATTCACACTCTTTAACCTATAACACCACATCAAGATCGGAAGAGCACACGTCTGAACTCCAGTCAC
10775	TXNDC5	ACACTCTTTCCCTACACGACGCTCTTCCGATCTTCCTCTTAACTAACCATCAATTTCACTATACCTAACTTCATCTTACCACCATATAACATCCACTTTGCTGTTGTATTTGTCTCCCAGGTCATTCCATTACACCTAATCATTCACACTCTTTAACCTATAACACCACATCATTTACTACAACTCACACTCTAAAGATCGGAAGAGCACACGTCTGAACTCCAGTCAC
10776	TXNDC5	ACACTCTTTCCCTACACGACGCTCTTCCGATCTACACCTAATCATTCACACTCTTTCACTATACCTAACTTCATCTTACCACCATATAACATCCACTTTGCATCTTCCATGCTGTTGTATTTGTCTCCCTTTAACCTATAACACCACATCATTTCCTCTTAACTAACCATCAATTTACTACAACTCACACTCTAAAGATCGGAAGAGCACACGTCTGAACTCCAGTCAC
10777	TXNDC5	ACACTCTTTCCCTACACGACGCTCTTCCGATCTTACTACAACTCACACTCTAATTTCCTCTTAACTAACCATCAATTTCACTATACCTAACTTCATCTTCATAGACTTTGGCATCTTCCATGCTGTTGTTTACCACCATATAACATCCACTTTACACCTAATCATTCACACTCTTTAACCTATAACACCACATCAAGATCGGAAGAGCACACGTCTGAACTCCAGTCAC
10778	TXNDC5	ACACTCTTTCCCTACACGACGCTCTTCCGATCTACACCTAATCATTCACACTCTTTACTACAACTCACACTCTAATTTAACCTATAACACCACATCATTCACTTTAGCCACATAGACTTTGGCATCTTCTTTCACTATACCTAACTTCATCTTTCCTCTTAACTAACCATCAATTACCACCATATAACATCCACTAGATCGGAAGAGCACACGTCTGAACTCCAGTCAC
10779	TXNDC5	ACACTCTTTCCCTACACGACGCTCTTCCGATCTACACCTAATCATTCACACTCTTTCACTATACCTAACTTCATCTTTAACCTATAACACCACATCATTGCCGTGCAGTCCACTTTAGCCACATAGACTTTACCACCATATAACATCCACTTTTCCTCTTAACTAACCATCAATTTACTACAACTCACACTCTAAAGATCGGAAGAGCACACGTCTGAACTCCAGTCAC
10780	TXNDC5	ACACTCTTTCCCTACACGACGCTCTTCCGATCTTACTACAACTCACACTCTAATTACCACCATATAACATCCACTTTTCCTCTTAACTAACCATCAATTGAAAAGCTTTAAGGTGGGGTATCCTCGCACTTTCACTATACCTAACTTCATCTTACACCTAATCATTCACACTCTTTAACCTATAACACCACATCAAGATCGGAAGAGCACACGTCTGAACTCCAGTCAC
10781	IRF8	ACACTCTTTCCCTACACGACGCTCTTCCGATCTATCCTACTAATCATACACTTATTACTACAACTCACACTCTAAATACTCTCATCATTACCTAACCATACATGCTACTGTCAATCTGCTCGATCAGCCATACACCTAATCATTCACACTCATTCACTATACCTAACTTCATCATACCACCATATAACATCCACTAGATCGGAAGAGCACACGTCTGAACTCCAGTCAC
10782	IRF8	ACACTCTTTCCCTACACGACGCTCTTCCGATCTACTCTCATCATTACCTAACCATTCACTATACCTAACTTCATCATACACCTAATCATTCACACTCATTGCCAGCGTGTTTCCAAGGGATCCGGAACAATATCCTACTAATCATACACTTATACCACCATATAACATCCACTATTACTACAACTCACACTCTAAAGATCGGAAGAGCACACGTCTGAACTCCAGTCAC
10783	IRF8	ACACTCTTTCCCTACACGACGCTCTTCCGATCTTCACTATACCTAACTTCATCATACTCTCATCATTACCTAACCATACACCTAATCATTCACACTCATTGGAGGCATCCACTTCCTGATTATAATCATATCCTACTAATCATACACTTATACCACCATATAACATCCACTATTACTACAACTCACACTCTAAAGATCGGAAGAGCACACGTCTGAACTCCAGTCAC
10784	IRF8	ACACTCTTTCCCTACACGACGCTCTTCCGATCTACACCTAATCATTCACACTCATACCACCATATAACATCCACTATTCACTATACCTAACTTCATCATTCAGCTTTGTCCCCTTCTTTAAACTTCCCTATTACTACAACTCACACTCTAAATATCCTACTAATCATACACTTATACTCTCATCATTACCTAACCAGATCGGAAGAGCACACGTCTGAACTCCAGTCAC
10785	IRF8	ACACTCTTTCCCTACACGACGCTCTTCCGATCTACCACCATATAACATCCACTATACTCTCATCATTACCTAACCATACACCTAATCATTCACACTCATAGCGTAACCTCGTCTTCCAAGTGGCTATTACTACAACTCACACTCTAAATATCCTACTAATCATACACTTATTCACTATACCTAACTTCATCAGATCGGAAGAGCACACGTCTGAACTCCAGTCAC
10786	IRF8	ACACTCTTTCCCTACACGACGCTCTTCCGATCTTCACTATACCTAACTTCATCATACTCTCATCATTACCTAACCATATCCTACTAATCATACACTTATGTATGGCTCGGAAATGTCCAGTTGGGACCGATACACCTAATCATTCACACTCATACCACCATATAACATCCACTATTACTACAACTCACACTCTAAAGATCGGAAGAGCACACGTCTGAACTCCAGTCAC
10787	IRF8	ACACTCTTTCCCTACACGACGCTCTTCCGATCTTACTACAACTCACACTCTAAATACCACCATATAACATCCACTATTCACTATACCTAACTTCATCATCATTTTTGCTCTTCCTCAGGAACAATTCGGATACTCTCATCATTACCTAACCATACACCTAATCATTCACACTCATATCCTACTAATCATACACTTAGATCGGAAGAGCACACGTCTGAACTCCAGTCAC
10788	IRF8	ACACTCTTTCCCTACACGACGCTCTTCCGATCTACCACCATATAACATCCACTATACTCTCATCATTACCTAACCATACACCTAATCATTCACACTCATACTTCATTCACGCAGCCAGCAGTTGCCACGATTCACTATACCTAACTTCATCATTACTACAACTCACACTCTAAATATCCTACTAATCATACACTTAGATCGGAAGAGCACACGTCTGAACTCCAGTCAC
10789	IRF8	ACACTCTTTCCCTACACGACGCTCTTCCGATCTTACTACAACTCACACTCTAAATTCACTATACCTAACTTCATCATACCACCATATAACATCCACTATTCGATTTCAGAGCGACCGCACTCCATCTCTATACTCTCATCATTACCTAACCATATCCTACTAATCATACACTTATACACCTAATCATTCACACTCAGATCGGAAGAGCACACGTCTGAACTCCAGTCAC
10790	IRF8	ACACTCTTTCCCTACACGACGCTCTTCCGATCTACCACCATATAACATCCACTATTCACTATACCTAACTTCATCATACTCTCATCATTACCTAACCATGTAATCGTCCACAGAAGGCTCCTTGATCAGATACACCTAATCATTCACACTCATTACTACAACTCACACTCTAAATATCCTACTAATCATACACTTAGATCGGAAGAGCACACGTCTGAACTCCAGTCAC
10791	IRF8	ACACTCTTTCCCTACACGACGCTCTTCCGATCTTCACTATACCTAACTTCATCATACCACCATATAACATCCACTATACTCTCATCATTACCTAACCATGAATGCTGAATGGTGCGCGTCGTAGGTGGTATTACTACAACTCACACTCTAAATATCCTACTAATCATACACTTATACACCTAATCATTCACACTCAGATCGGAAGAGCACACGTCTGAACTCCAGTCAC
10792	IRF8	ACACTCTTTCCCTACACGACGCTCTTCCGATCTACTCTCATCATTACCTAACCATACACCTAATCATTCACACTCATTCACTATACCTAACTTCATCATGCCCCCATAGTAGAAGCTGATCACCATCTGATACCACCATATAACATCCACTATATCCTACTAATCATACACTTATTACTACAACTCACACTCTAAAGATCGGAAGAGCACACGTCTGAACTCCAGTCAC
10793	IRF8	ACACTCTTTCCCTACACGACGCTCTTCCGATCTACCACCATATAACATCCACTATACACCTAATCATTCACACTCATACTCTCATCATTACCTAACCATTGGACCACCTCATCACGCTCCAGCTTGTTGATTACTACAACTCACACTCTAAATATCCTACTAATCATACACTTATTCACTATACCTAACTTCATCAGATCGGAAGAGCACACGTCTGAACTCCAGTCAC
10794	IRF8	ACACTCTTTCCCTACACGACGCTCTTCCGATCTTCACTATACCTAACTTCATCATACTCTCATCATTACCTAACCATACCACCATATAACATCCACTATAGCTCTCGGAAGAACTGGCTGGTGTCGAAGATTACTACAACTCACACTCTAAATATCCTACTAATCATACACTTATACACCTAATCATTCACACTCAGATCGGAAGAGCACACGTCTGAACTCCAGTCAC
10795	IRF8	ACACTCTTTCCCTACACGACGCTCTTCCGATCTTACTACAACTCACACTCTAAATATCCTACTAATCATACACTTATACTCTCATCATTACCTAACCATGGGCCATATCCGGAAACTCTTCCCCAAAGCATACACCTAATCATTCACACTCATACCACCATATAACATCCACTATTCACTATACCTAACTTCATCAGATCGGAAGAGCACACGTCTGAACTCCAGTCAC
10796	IRF8	ACACTCTTTCCCTACACGACGCTCTTCCGATCTACTCTCATCATTACCTAACCATACACCTAATCATTCACACTCATACCACCATATAACATCCACTATTCAATCTGCACGAGAATGAGTTTGGAGCGCATTCACTATACCTAACTTCATCATATCCTACTAATCATACACTTATTACTACAACTCACACTCTAAAGATCGGAAGAGCACACGTCTGAACTCCAGTCAC
10797	IRF8	ACACTCTTTCCCTACACGACGCTCTTCCGATCTTACTACAACTCACACTCTAAATACACCTAATCATTCACACTCATACCACCATATAACATCCACTATAGCCTCTTCTGCCAGTTGCCGGACATACAGATATCCTACTAATCATACACTTATACTCTCATCATTACCTAACCATTCACTATACCTAACTTCATCAGATCGGAAGAGCACACGTCTGAACTCCAGTCAC
10798	IRF8	ACACTCTTTCCCTACACGACGCTCTTCCGATCTTCACTATACCTAACTTCATCATTACTACAACTCACACTCTAAATACCACCATATAACATCCACTATGATCTCTGGTGTGAGGCACAAATATCTGGAATATCCTACTAATCATACACTTATACTCTCATCATTACCTAACCATACACCTAATCATTCACACTCAGATCGGAAGAGCACACGTCTGAACTCCAGTCAC
10799	IRF8	ACACTCTTTCCCTACACGACGCTCTTCCGATCTTACTACAACTCACACTCTAAATACTCTCATCATTACCTAACCATACCACCATATAACATCCACTATCTTAGACGGTGATCTGTTGGTTTTCTCTGAATATCCTACTAATCATACACTTATTCACTATACCTAACTTCATCATACACCTAATCATTCACACTCAGATCGGAAGAGCACACGTCTGAACTCCAGTCAC
10800	IRF8	ACACTCTTTCCCTACACGACGCTCTTCCGATCTACACCTAATCATTCACACTCATACCACCATATAACATCCACTATTACTACAACTCACACTCTAAATCATGATGCGGGCCACTGTAACAGGGAGATGATATCCTACTAATCATACACTTATTCACTATACCTAACTTCATCATACTCTCATCATTACCTAACCAGATCGGAAGAGCACACGTCTGAACTCCAGTCAC
10801	IRF8	ACACTCTTTCCCTACACGACGCTCTTCCGATCTTACTACAACTCACACTCTAAATATCCTACTAATCATACACTTATACACCTAATCATTCACACTCATGTATTAAACGTCTACTCCTCCGAGAATGCCATTCACTATACCTAACTTCATCATACCACCATATAACATCCACTATACTCTCATCATTACCTAACCAGATCGGAAGAGCACACGTCTGAACTCCAGTCAC
10802	IRF8	ACACTCTTTCCCTACACGACGCTCTTCCGATCTTCACTATACCTAACTTCATCATACTCTCATCATTACCTAACCATACACCTAATCATTCACACTCATAGGTTGTGGTTACAGCATCCAGGCCATCACATACCACCATATAACATCCACTATTACTACAACTCACACTCTAAATATCCTACTAATCATACACTTAGATCGGAAGAGCACACGTCTGAACTCCAGTCAC
10803	IRF8	ACACTCTTTCCCTACACGACGCTCTTCCGATCTACACCTAATCATTCACACTCATTACTACAACTCACACTCTAAATACCACCATATAACATCCACTATCCAAATTCCTTTATCGAAGCAGCTATCTGCATATCCTACTAATCATACACTTATACTCTCATCATTACCTAACCATTCACTATACCTAACTTCATCAGATCGGAAGAGCACACGTCTGAACTCCAGTCAC
10804	IRF8	ACACTCTTTCCCTACACGACGCTCTTCCGATCTACACCTAATCATTCACACTCATACCACCATATAACATCCACTATTACTACAACTCACACTCTAAATTGAATGCGGGATTGGTGCTGACTCAGGCTGATATCCTACTAATCATACACTTATACTCTCATCATTACCTAACCATTCACTATACCTAACTTCATCAGATCGGAAGAGCACACGTCTGAACTCCAGTCAC
10805	IRF8	ACACTCTTTCCCTACACGACGCTCTTCCGATCTACACCTAATCATTCACACTCATTCACTATACCTAACTTCATCATACCACCATATAACATCCACTATTCCCAAACCCTAACACCTTCCACCTTCTCAATATCCTACTAATCATACACTTATTACTACAACTCACACTCTAAATACTCTCATCATTACCTAACCAGATCGGAAGAGCACACGTCTGAACTCCAGTCAC
10806	IRF8	ACACTCTTTCCCTACACGACGCTCTTCCGATCTACACCTAATCATTCACACTCATTACTACAACTCACACTCTAAATACTCTCATCATTACCTAACCATCACCATGAGACTTGGGAGATTGGATGAGCTATATCCTACTAATCATACACTTATACCACCATATAACATCCACTATTCACTATACCTAACTTCATCAGATCGGAAGAGCACACGTCTGAACTCCAGTCAC
10807	IRF8	ACACTCTTTCCCTACACGACGCTCTTCCGATCTTCACTATACCTAACTTCATCATTACTACAACTCACACTCTAAATACTCTCATCATTACCTAACCATGGAAACAGGCATATCTGGCTTTTCAGATACACCTAATCATTCACACTCATACCACCATATAACATCCACTATATCCTACTAATCATACACTTAGATCGGAAGAGCACACGTCTGAACTCCAGTCAC
10808	IRF8	ACACTCTTTCCCTACACGACGCTCTTCCGATCTACCACCATATAACATCCACTATACACCTAATCATTCACACTCATTCACTATACCTAACTTCATCATCACGTAAAGGACCTCTGGGTCTGACTGTCCATACTCTCATCATTACCTAACCATATCCTACTAATCATACACTTATTACTACAACTCACACTCTAAAGATCGGAAGAGCACACGTCTGAACTCCAGTCAC
10809	TCF4	ACACTCTTTCCCTACACGACGCTCTTCCGATCTTCCTCTTAACTAACCATCAATATACTACAACTCACACTCTAATACACACACTATACAATCTCATTAGTTGGTCCATTTTTCCCACTGCTCACAGGATACTTAACCAATATTCCTTAACTATCACTATACCTAACTTCATCTAACACCTAATCATTCACACTCAGATCGGAAGAGCACACGTCTGAACTCCAGTCAC
10810	TCF4	ACACTCTTTCCCTACACGACGCTCTTCCGATCTTCCTCTTAACTAACCATCAATATCACTATACCTAACTTCATCTATACTACAACTCACACTCTAATAGCTACTTCTGTCTTCTACATTTGAGCCAGTTACTTAACCAATATTCCTTAACTACACACACTATACAATCTCATTAACACCTAATCATTCACACTCAGATCGGAAGAGCACACGTCTGAACTCCAGTCAC
10811	TCF4	ACACTCTTTCCCTACACGACGCTCTTCCGATCTTCCTCTTAACTAACCATCAATATACTACAACTCACACTCTAATATCACTATACCTAACTTCATCTACATAGTTCCTGGACGGGCTTGGATGTCCTCTACACACACTATACAATCTCATTACTTAACCAATATTCCTTAACTAACACCTAATCATTCACACTCAGATCGGAAGAGCACACGTCTGAACTCCAGTCAC
10812	TCF4	ACACTCTTTCCCTACACGACGCTCTTCCGATCTTACTACAACTCACACTCTAATACACACACTATACAATCTCATTATCCTCTTAACTAACCATCAATACATGTGACCCAAGGTCCCTGCTGGTCATGTTAACACCTAATCATTCACACTCTACTTAACCAATATTCCTTAACTATCACTATACCTAACTTCATCAGATCGGAAGAGCACACGTCTGAACTCCAGTCAC
10813	TCF4	ACACTCTTTCCCTACACGACGCTCTTCCGATCTTCACTATACCTAACTTCATCTACTTAACCAATATTCCTTAACTACACACACTATACAATCTCATTACCCATAAGATGAGTATGAGCCCCTTTCTGTTAACACCTAATCATTCACACTCTATACTACAACTCACACTCTAATATCCTCTTAACTAACCATCAAAGATCGGAAGAGCACACGTCTGAACTCCAGTCAC
10814	TCF4	ACACTCTTTCCCTACACGACGCTCTTCCGATCTTCACTATACCTAACTTCATCTATACTACAACTCACACTCTAATACACACACTATACAATCTCATTAACTCTGCTGGTGGCAACCCTGTAAGTTTGATATCCTCTTAACTAACCATCAATAACACCTAATCATTCACACTCTACTTAACCAATATTCCTTAACAGATCGGAAGAGCACACGTCTGAACTCCAGTCAC
10815	TCF4	ACACTCTTTCCCTACACGACGCTCTTCCGATCTTACTACAACTCACACTCTAATACTTAACCAATATTCCTTAACTATCACTATACCTAACTTCATCTATGGGTTGCCCATATCCATGTCACCTCCAAGTATCCTCTTAACTAACCATCAATACACACACTATACAATCTCATTAACACCTAATCATTCACACTCAGATCGGAAGAGCACACGTCTGAACTCCAGTCAC
10816	TCF4	ACACTCTTTCCCTACACGACGCTCTTCCGATCTTCACTATACCTAACTTCATCTACTTAACCAATATTCCTTAACTATACTACAACTCACACTCTAATAGTACTGGGAACCAGGTTTGGTGGGCGAAAGTATCCTCTTAACTAACCATCAATACACACACTATACAATCTCATTAACACCTAATCATTCACACTCAGATCGGAAGAGCACACGTCTGAACTCCAGTCAC
10817	TCF4	ACACTCTTTCCCTACACGACGCTCTTCCGATCTTCCTCTTAACTAACCATCAATACACACACTATACAATCTCATTATACTACAACTCACACTCTAATATCCATGGCACTACTGTGAAGAGGCCTTAACACCTAATCATTCACACTCTATCACTATACCTAACTTCATCTACTTAACCAATATTCCTTAACAGATCGGAAGAGCACACGTCTGAACTCCAGTCAC
10818	TCF4	ACACTCTTTCCCTACACGACGCTCTTCCGATCTTACTACAACTCACACTCTAATATCCTCTTAACTAACCATCAATATCACTATACCTAACTTCATCTACCTGGAGGAACTTTTCGAACTTTCTTTGTCTAACACCTAATCATTCACACTCTACTTAACCAATATTCCTTAACTACACACACTATACAATCTCATAGATCGGAAGAGCACACGTCTGAACTCCAGTCAC
10819	TCF4	ACACTCTTTCCCTACACGACGCTCTTCCGATCTTCCTCTTAACTAACCATCAATACTTAACCAATATTCCTTAACTATCACTATACCTAACTTCATCTACTTGCTGATGGAGCATAGACTGAAGATGGCTAACACCTAATCATTCACACTCTACACACACTATACAATCTCATTATACTACAACTCACACTCTAAAGATCGGAAGAGCACACGTCTGAACTCCAGTCAC
10820	TCF4	ACACTCTTTCCCTACACGACGCTCTTCCGATCTTCCTCTTAACTAACCATCAATACTTAACCAATATTCCTTAACTACACACACTATACAATCTCATTAGATAGCCTGGCGAGTCCCTATTGTAGTCGGTATCACTATACCTAACTTCATCTATACTACAACTCACACTCTAATAACACCTAATCATTCACACTCAGATCGGAAGAGCACACGTCTGAACTCCAGTCAC
10821	TCF4	ACACTCTTTCCCTACACGACGCTCTTCCGATCTCTTAACCAATATTCCTTAACTAACACCTAATCATTCACACTCTATCCTCTTAACTAACCATCAATACTAGGGAAAGTGCTGGTTGCTGGTTTGGAGTATCACTATACCTAACTTCATCTATACTACAACTCACACTCTAATACACACACTATACAATCTCATAGATCGGAAGAGCACACGTCTGAACTCCAGTCAC
10822	TCF4	ACACTCTTTCCCTACACGACGCTCTTCCGATCTTCACTATACCTAACTTCATCTATACTACAACTCACACTCTAATATCCTCTTAACTAACCATCAATAAGCTCCAAGGGTCACTGCTGTGATGGTACTTAACCAATATTCCTTAACTACACACACTATACAATCTCATTAACACCTAATCATTCACACTCAGATCGGAAGAGCACACGTCTGAACTCCAGTCAC
10823	TCF4	ACACTCTTTCCCTACACGACGCTCTTCCGATCTTACTACAACTCACACTCTAATATCCTCTTAACTAACCATCAATACTTAACCAATATTCCTTAACTACTGGACTGTGGAATATGAGAAGAGTTGCCCTAACACCTAATCATTCACACTCTACACACACTATACAATCTCATTATCACTATACCTAACTTCATCAGATCGGAAGAGCACACGTCTGAACTCCAGTCAC
10824	TCF4	ACACTCTTTCCCTACACGACGCTCTTCCGATCTTCACTATACCTAACTTCATCTACTTAACCAATATTCCTTAACTATACTACAACTCACACTCTAATATCAAACGTTCATGTGGATGCAGGCTACAGTTAACACCTAATCATTCACACTCTACACACACTATACAATCTCATTATCCTCTTAACTAACCATCAAAGATCGGAAGAGCACACGTCTGAACTCCAGTCAC
10825	TCF4	ACACTCTTTCCCTACACGACGCTCTTCCGATCTTACTACAACTCACACTCTAATATCCTCTTAACTAACCATCAATACACACACTATACAATCTCATTAGAATTGATGTCTGCTGAGGAGTGTGATGGATAACACCTAATCATTCACACTCTACTTAACCAATATTCCTTAACTATCACTATACCTAACTTCATCAGATCGGAAGAGCACACGTCTGAACTCCAGTCAC
10826	TCF4	ACACTCTTTCCCTACACGACGCTCTTCCGATCTTCACTATACCTAACTTCATCTACACACACTATACAATCTCATTACTTAACCAATATTCCTTAACTATGGTTTGTACCACTACGATGGAAAGTGGACTATACTACAACTCACACTCTAATATCCTCTTAACTAACCATCAATAACACCTAATCATTCACACTCAGATCGGAAGAGCACACGTCTGAACTCCAGTCAC
10827	TCF4	ACACTCTTTCCCTACACGACGCTCTTCCGATCTACACCTAATCATTCACACTCTATACTACAACTCACACTCTAATACACACACTATACAATCTCATTACATTATACTGTCTGTCCCGTTGGCAGGAGGTACTTAACCAATATTCCTTAACTATCCTCTTAACTAACCATCAATATCACTATACCTAACTTCATCAGATCGGAAGAGCACACGTCTGAACTCCAGTCAC
10828	TCF4	ACACTCTTTCCCTACACGACGCTCTTCCGATCTTCACTATACCTAACTTCATCTACACACACTATACAATCTCATTATACTACAACTCACACTCTAATAGAAGCAAGTGCTTTCCCCAGAGCATCTCCATACTTAACCAATATTCCTTAACTATCCTCTTAACTAACCATCAATAACACCTAATCATTCACACTCAGATCGGAAGAGCACACGTCTGAACTCCAGTCAC
10829	TCF4	ACACTCTTTCCCTACACGACGCTCTTCCGATCTACACCTAATCATTCACACTCTACACACACTATACAATCTCATTATCACTATACCTAACTTCATCTAAGCTGTGCCTGCTGAGAGAGATGGAGGAGATATACTACAACTCACACTCTAATACTTAACCAATATTCCTTAACTATCCTCTTAACTAACCATCAAAGATCGGAAGAGCACACGTCTGAACTCCAGTCAC
10830	TCF4	ACACTCTTTCCCTACACGACGCTCTTCCGATCTTCACTATACCTAACTTCATCTACTTAACCAATATTCCTTAACTAACACCTAATCATTCACACTCTACGATGAGGCCTGTCCTCCATTTCTAGACCATATACTACAACTCACACTCTAATATCCTCTTAACTAACCATCAATACACACACTATACAATCTCATAGATCGGAAGAGCACACGTCTGAACTCCAGTCAC
10831	TCF4	ACACTCTTTCCCTACACGACGCTCTTCCGATCTCACACACTATACAATCTCATTATACTACAACTCACACTCTAATAACACCTAATCATTCACACTCTATCTAAACGATCTTCAATTCGGCTTTGCTACTTAACCAATATTCCTTAACTATCACTATACCTAACTTCATCTATCCTCTTAACTAACCATCAAAGATCGGAAGAGCACACGTCTGAACTCCAGTCAC
10832	TCF4	ACACTCTTTCCCTACACGACGCTCTTCCGATCTACACCTAATCATTCACACTCTATCCTCTTAACTAACCATCAATATACTACAACTCACACTCTAATAGATTCCATGCATGTCCCCATGACCACCAGGTATCACTATACCTAACTTCATCTACACACACTATACAATCTCATTACTTAACCAATATTCCTTAACAGATCGGAAGAGCACACGTCTGAACTCCAGTCAC
10833	TCF4	ACACTCTTTCCCTACACGACGCTCTTCCGATCTTACTACAACTCACACTCTAATACTTAACCAATATTCCTTAACTATCCTCTTAACTAACCATCAATATGAAAGAAGGCCGGTTCCATACCCTGAGCCTATCACTATACCTAACTTCATCTAACACCTAATCATTCACACTCTACACACACTATACAATCTCATAGATCGGAAGAGCACACGTCTGAACTCCAGTCAC
10834	TCF4	ACACTCTTTCCCTACACGACGCTCTTCCGATCTCTTAACCAATATTCCTTAACTATACTACAACTCACACTCTAATACACACACTATACAATCTCATTACATCTTCACGATGGGTCCCCACCATGAGTGTATCACTATACCTAACTTCATCTAACACCTAATCATTCACACTCTATCCTCTTAACTAACCATCAAAGATCGGAAGAGCACACGTCTGAACTCCAGTCAC
10835	TCF4	ACACTCTTTCCCTACACGACGCTCTTCCGATCTTCCTCTTAACTAACCATCAATACACACACTATACAATCTCATTACTTAACCAATATTCCTTAACTAGAACCTGGTTTGGCAGAAGAGAATGGCTGCTATCACTATACCTAACTTCATCTAACACCTAATCATTCACACTCTATACTACAACTCACACTCTAAAGATCGGAAGAGCACACGTCTGAACTCCAGTCAC
10836	TCF4	ACACTCTTTCCCTACACGACGCTCTTCCGATCTCACACACTATACAATCTCATTATCCTCTTAACTAACCATCAATAACACCTAATCATTCACACTCTAGATCTCAGAGCTGCCAGAGGAGACACTCTGTATCACTATACCTAACTTCATCTATACTACAACTCACACTCTAATACTTAACCAATATTCCTTAACAGATCGGAAGAGCACACGTCTGAACTCCAGTCAC
10837	FABP5	ACACTCTTTCCCTACACGACGCTCTTCCGATCTTCACTATACCTAACTTCATCTTCACACACTATACAATCTCATTTACACCTAATCATTCACACTCTTTCATCAAAGCCTTTGCTGTCCACCAGGCGCTTATCCTACTAATCATACACTTTTACTCTCATCATTACCTAACCTTTCCTCTTAACTAACCATCAAAGATCGGAAGAGCACACGTCTGAACTCCAGTCAC
10838	FABP5	ACACTCTTTCCCTACACGACGCTCTTCCGATCTTCCTCTTAACTAACCATCAATTACTCTCATCATTACCTAACCTTCACACACTATACAATCTCATTTGCTCCTTCATGTATTCATCAAAGCCTTTGCTTATCCTACTAATCATACACTTTTTCACTATACCTAACTTCATCTTACACCTAATCATTCACACTCAGATCGGAAGAGCACACGTCTGAACTCCAGTCAC
10839	FABP7	ACACTCTTTCCCTACACGACGCTCTTCCGATCTACTCTCATCATTACCTAACCAAACACCTAATCATTCACACTCAACACACACTATACAATCTCATAACAATCCTCACACTACAGCCCTTATGCCTGAAACTTAACCAATATTCCTTAACAAACCACCATATAACATCCACTAATACTACAACTCACACTCTAAAGATCGGAAGAGCACACGTCTGAACTCCAGTCAC
10840	FABP7	ACACTCTTTCCCTACACGACGCTCTTCCGATCTACACCTAATCATTCACACTCAATACTACAACTCACACTCTAAAACACACACTATACAATCTCATAACTTTGTGATTGGCTCAGGCCACTGGGTTAGAACTTAACCAATATTCCTTAACAAACTCTCATCATTACCTAACCAAACCACCATATAACATCCACTAGATCGGAAGAGCACACGTCTGAACTCCAGTCAC
10841	FABP7	ACACTCTTTCCCTACACGACGCTCTTCCGATCTACACCTAATCATTCACACTCAAACCACCATATAACATCCACTAATACTACAACTCACACTCTAAAATCACAGAGAGAGGAGAAGGGAAGGAGCGCTAAACTCTCATCATTACCTAACCAACACACACTATACAATCTCATAACTTAACCAATATTCCTTAACAGATCGGAAGAGCACACGTCTGAACTCCAGTCAC
10842	FABP7	ACACTCTTTCCCTACACGACGCTCTTCCGATCTACCACCATATAACATCCACTAACTTAACCAATATTCCTTAACAAACACCTAATCATTCACACTCAAACACCCCTCCAGTGTCCCTCTTTCCAAGAGAAACTCTCATCATTACCTAACCAATACTACAACTCACACTCTAAAACACACACTATACAATCTCATAGATCGGAAGAGCACACGTCTGAACTCCAGTCAC
10843	FABP7	ACACTCTTTCCCTACACGACGCTCTTCCGATCTACCACCATATAACATCCACTAACACACACTATACAATCTCATAAACTCTCATCATTACCTAACCAAGAAAGAGGGTGGGCAAAAATCCAGTGAACTTAACCAATATTCCTTAACAATACTACAACTCACACTCTAAAAACACCTAATCATTCACACTCAGATCGGAAGAGCACACGTCTGAACTCCAGTCAC
10844	FABP7	ACACTCTTTCCCTACACGACGCTCTTCCGATCTACTCTCATCATTACCTAACCAAACCACCATATAACATCCACTAACACACACTATACAATCTCATAAACCTCAGCAAGCAGCTCCTGCCTTCTAACTTAACCAATATTCCTTAACAATACTACAACTCACACTCTAAAAACACCTAATCATTCACACTCAGATCGGAAGAGCACACGTCTGAACTCCAGTCAC
10845	FABP7	ACACTCTTTCCCTACACGACGCTCTTCCGATCTACCACCATATAACATCCACTAATACTACAACTCACACTCTAAAACTTAACCAATATTCCTTAACAATCTAATTGCCACTGCAGCTCAGAAGACCCTAAACACCTAATCATTCACACTCAACACACACTATACAATCTCATAAACTCTCATCATTACCTAACCAGATCGGAAGAGCACACGTCTGAACTCCAGTCAC
10846	FABP7	ACACTCTTTCCCTACACGACGCTCTTCCGATCTACCACCATATAACATCCACTAAACACCTAATCATTCACACTCAACTTAACCAATATTCCTTAACAACCCTCTTTAGAGACAGGAGCGGGGATCTTCAAACTCTCATCATTACCTAACCAATACTACAACTCACACTCTAAAACACACACTATACAATCTCATAGATCGGAAGAGCACACGTCTGAACTCCAGTCAC
10847	FABP7	ACACTCTTTCCCTACACGACGCTCTTCCGATCTACACCTAATCATTCACACTCAACTTAACCAATATTCCTTAACAACACACACTATACAATCTCATAAAGCACAGAAAGCCTCCACCATCCTTGCCCTAAACTCTCATCATTACCTAACCAAACCACCATATAACATCCACTAATACTACAACTCACACTCTAAAGATCGGAAGAGCACACGTCTGAACTCCAGTCAC
10848	FABP7	ACACTCTTTCCCTACACGACGCTCTTCCGATCTACACCTAATCATTCACACTCAAACCACCATATAACATCCACTAACACACACTATACAATCTCATAACATCAAAGTTCTGACTGTTGGTCAGCTTCCAAACTCTCATCATTACCTAACCAACTTAACCAATATTCCTTAACAATACTACAACTCACACTCTAAAGATCGGAAGAGCACACGTCTGAACTCCAGTCAC
10849	FABP7	ACACTCTTTCCCTACACGACGCTCTTCCGATCTTACTACAACTCACACTCTAAAAACCACCATATAACATCCACTAAACTCTCATCATTACCTAACCAATGGCAAAGCCCACGCCTAGAGCCTTCATGTAACTTAACCAATATTCCTTAACAAACACCTAATCATTCACACTCAACACACACTATACAATCTCATAGATCGGAAGAGCACACGTCTGAACTCCAGTCAC
10850	FABP7	ACACTCTTTCCCTACACGACGCTCTTCCGATCTACACCTAATCATTCACACTCAATACTACAACTCACACTCTAAAAACCACCATATAACATCCACTAACCGTTGGTTTGGTCACATTTCCCACCTGCCAACTTAACCAATATTCCTTAACAAACTCTCATCATTACCTAACCAACACACACTATACAATCTCATAGATCGGAAGAGCACACGTCTGAACTCCAGTCAC
10851	FABP7	ACACTCTTTCCCTACACGACGCTCTTCCGATCTTACTACAACTCACACTCTAAAAACTCTCATCATTACCTAACCAAACACCTAATCATTCACACTCAATGATGACCACTTTGTCTCCTTCTTGACTGAAACTTAACCAATATTCCTTAACAACACACACTATACAATCTCATAAACCACCATATAACATCCACTAGATCGGAAGAGCACACGTCTGAACTCCAGTCAC
10852	FABP7	ACACTCTTTCCCTACACGACGCTCTTCCGATCTCTTAACCAATATTCCTTAACAAACCACCATATAACATCCACTAACACACACTATACAATCTCATAACTAATCTCCGTGTTCTTGAATGTGCTGAGAAAACACCTAATCATTCACACTCAATACTACAACTCACACTCTAAAAACTCTCATCATTACCTAACCAGATCGGAAGAGCACACGTCTGAACTCCAGTCAC
10853	FABP7	ACACTCTTTCCCTACACGACGCTCTTCCGATCTACCACCATATAACATCCACTAATACTACAACTCACACTCTAAAAACTCTCATCATTACCTAACCAAAGTGGTTTCATCAAACTCTTCTCCCAGCTGAACACACACTATACAATCTCATAACTTAACCAATATTCCTTAACAAACACCTAATCATTCACACTCAGATCGGAAGAGCACACGTCTGAACTCCAGTCAC
10854	FABP7	ACACTCTTTCCCTACACGACGCTCTTCCGATCTACCACCATATAACATCCACTAACTTAACCAATATTCCTTAACAAACACCTAATCATTCACACTCAACATCCAGGCTAACAACAGACTTACAGTTTCAAACTCTCATCATTACCTAACCAATACTACAACTCACACTCTAAAACACACACTATACAATCTCATAGATCGGAAGAGCACACGTCTGAACTCCAGTCAC
10855	FABP7	ACACTCTTTCCCTACACGACGCTCTTCCGATCTACACCTAATCATTCACACTCAATACTACAACTCACACTCTAAAACACACACTATACAATCTCATAAGCCATCCCATTTCTGTATGTGAACAAGAAACCACCATATAACATCCACTAACTTAACCAATATTCCTTAACAAACTCTCATCATTACCTAACCAGATCGGAAGAGCACACGTCTGAACTCCAGTCAC
10856	FABP7	ACACTCTTTCCCTACACGACGCTCTTCCGATCTCTTAACCAATATTCCTTAACAACACACACTATACAATCTCATAAACCACCATATAACATCCACTAAGTAAGGGTCATAACCATTTTGCCATCCAAACACCTAATCATTCACACTCAATACTACAACTCACACTCTAAAAACTCTCATCATTACCTAACCAGATCGGAAGAGCACACGTCTGAACTCCAGTCAC
10857	FABP7	ACACTCTTTCCCTACACGACGCTCTTCCGATCTCTTAACCAATATTCCTTAACAACACACACTATACAATCTCATAATACTACAACTCACACTCTAAAATCATAGTGGCGAACAGCAACCACATCACCAAAACTCTCATCATTACCTAACCAAACACCTAATCATTCACACTCAAACCACCATATAACATCCACTAGATCGGAAGAGCACACGTCTGAACTCCAGTCAC
10858	FABP7	ACACTCTTTCCCTACACGACGCTCTTCCGATCTACACCTAATCATTCACACTCAACTTAACCAATATTCCTTAACAACACACACTATACAATCTCATAACCAAGCCCCGACCAGGAACATTTTTATGCCAATACTACAACTCACACTCTAAAAACTCTCATCATTACCTAACCAAACCACCATATAACATCCACTAGATCGGAAGAGCACACGTCTGAACTCCAGTCAC
10859	FABP7	ACACTCTTTCCCTACACGACGCTCTTCCGATCTACTCTCATCATTACCTAACCAATACTACAACTCACACTCTAAAACACACACTATACAATCTCATAAGCACTGAGACTTGAGGAAACAGAAAAACTGAAACACCTAATCATTCACACTCAACTTAACCAATATTCCTTAACAAACCACCATATAACATCCACTAGATCGGAAGAGCACACGTCTGAACTCCAGTCAC
10860	FABP7	ACACTCTTTCCCTACACGACGCTCTTCCGATCTACCACCATATAACATCCACTAACACACACTATACAATCTCATAAACACCTAATCATTCACACTCAACACCTCCACACCAAGGATAACCTTCTAACTTAACCAATATTCCTTAACAATACTACAACTCACACTCTAAAAACTCTCATCATTACCTAACCAGATCGGAAGAGCACACGTCTGAACTCCAGTCAC
10861	FABP7	ACACTCTTTCCCTACACGACGCTCTTCCGATCTCTTAACCAATATTCCTTAACAAACCACCATATAACATCCACTAAACACCTAATCATTCACACTCAATGGGCAAGTTGCTTGGAGTAACAAGTAAACTCTCATCATTACCTAACCAACACACACTATACAATCTCATAATACTACAACTCACACTCTAAAGATCGGAAGAGCACACGTCTGAACTCCAGTCAC
10862	FABP7	ACACTCTTTCCCTACACGACGCTCTTCCGATCTTACTACAACTCACACTCTAAAACACACACTATACAATCTCATAACTTAACCAATATTCCTTAACAACTTGTTTATAAAAAAAAGGGGGGGGGGGACAAACACCTAATCATTCACACTCAAACTCTCATCATTACCTAACCAAACCACCATATAACATCCACTAGATCGGAAGAGCACACGTCTGAACTCCAGTCAC
10863	HOPX	ACACTCTTTCCCTACACGACGCTCTTCCGATCTTCCTCTTAACTAACCATCAAAACACACACTATACAATCTCATAATAACCTATAACACCACATCAAAGTTGCCTCATTTCAAAGCGTAGATCTGGTGAAACCACCATATAACATCCACTAAACACCTAATCATTCACACTCAAACTCTCATCATTACCTAACCAGATCGGAAGAGCACACGTCTGAACTCCAGTCAC
10864	HOPX	ACACTCTTTCCCTACACGACGCTCTTCCGATCTTAACCTATAACACCACATCAAAACACCTAATCATTCACACTCAATCCTCTTAACTAACCATCAAAACCACTTCCTTACTTTGAGCGAGTTTCCAGTAACACACACTATACAATCTCATAAACCACCATATAACATCCACTAAACTCTCATCATTACCTAACCAGATCGGAAGAGCACACGTCTGAACTCCAGTCAC
10865	HOPX	ACACTCTTTCCCTACACGACGCTCTTCCGATCTACACCTAATCATTCACACTCAATCCTCTTAACTAACCATCAAAAACCACCATATAACATCCACTAAAGATGTGGCTGAGAGAAGACGGGGAAGAGAAAACTCTCATCATTACCTAACCAATAACCTATAACACCACATCAAACACACACTATACAATCTCATAGATCGGAAGAGCACACGTCTGAACTCCAGTCAC
10866	HOPX	ACACTCTTTCCCTACACGACGCTCTTCCGATCTACCACCATATAACATCCACTAAACACCTAATCATTCACACTCAAACTCTCATCATTACCTAACCAAAGCCAAGCAAGCTTCTTCACCAAGATAGGAAATAACCTATAACACCACATCAAATCCTCTTAACTAACCATCAAAACACACACTATACAATCTCATAGATCGGAAGAGCACACGTCTGAACTCCAGTCAC
10867	HOPX	ACACTCTTTCCCTACACGACGCTCTTCCGATCTCACACACTATACAATCTCATAAACTCTCATCATTACCTAACCAATCCTCTTAACTAACCATCAAAACGTCACTATCTTCTCGTCCCTGACCTCTCTAAACCACCATATAACATCCACTAAACACCTAATCATTCACACTCAATAACCTATAACACCACATCAAGATCGGAAGAGCACACGTCTGAACTCCAGTCAC
10868	HOPX	ACACTCTTTCCCTACACGACGCTCTTCCGATCTTAACCTATAACACCACATCAAATCCTCTTAACTAACCATCAAAAACACCTAATCATTCACACTCAAGGCTGGGACTTCTGAGAGTCTCATGGAACTAAACTCTCATCATTACCTAACCAACACACACTATACAATCTCATAAACCACCATATAACATCCACTAGATCGGAAGAGCACACGTCTGAACTCCAGTCAC
10869	HOPX	ACACTCTTTCCCTACACGACGCTCTTCCGATCTACACCTAATCATTCACACTCAATCCTCTTAACTAACCATCAAAAACTCTCATCATTACCTAACCAAACGTCTCTCCTGGTTATTCAGGTTTGATGTAACACACACTATACAATCTCATAAACCACCATATAACATCCACTAATAACCTATAACACCACATCAAGATCGGAAGAGCACACGTCTGAACTCCAGTCAC
10870	HOPX	ACACTCTTTCCCTACACGACGCTCTTCCGATCTACACCTAATCATTCACACTCAATCCTCTTAACTAACCATCAAAAACCACCATATAACATCCACTAACAGGAGGTAAACCACTGAAAGTATGCCGAGAATAACCTATAACACCACATCAAACACACACTATACAATCTCATAAACTCTCATCATTACCTAACCAGATCGGAAGAGCACACGTCTGAACTCCAGTCAC
10871	HOPX	ACACTCTTTCCCTACACGACGCTCTTCCGATCTACACCTAATCATTCACACTCAAACCACCATATAACATCCACTAATCCTCTTAACTAACCATCAAAACTATGAGCACACACTCGAGCAAGGACCTGAAAACTCTCATCATTACCTAACCAATAACCTATAACACCACATCAAACACACACTATACAATCTCATAGATCGGAAGAGCACACGTCTGAACTCCAGTCAC
10872	HOPX	ACACTCTTTCCCTACACGACGCTCTTCCGATCTTAACCTATAACACCACATCAAAACCACCATATAACATCCACTAATCCTCTTAACTAACCATCAAAACTTAAATAGCTGGGCTGGCTGACGCAGGCTAACACACACTATACAATCTCATAAACTCTCATCATTACCTAACCAAACACCTAATCATTCACACTCAGATCGGAAGAGCACACGTCTGAACTCCAGTCAC
10873	HOPX	ACACTCTTTCCCTACACGACGCTCTTCCGATCTTAACCTATAACACCACATCAAAACACCTAATCATTCACACTCAAACTCTCATCATTACCTAACCAAGGTTTGGAAGCTGTGTTTGCTGATGCCAGCAACACACACTATACAATCTCATAATCCTCTTAACTAACCATCAAAAACCACCATATAACATCCACTAGATCGGAAGAGCACACGTCTGAACTCCAGTCAC
10874	HOPX	ACACTCTTTCCCTACACGACGCTCTTCCGATCTACTCTCATCATTACCTAACCAAACCACCATATAACATCCACTAACACACACTATACAATCTCATAAACTCCAGGATTTCCACCTGGTCCTCTGTGGAATCCTCTTAACTAACCATCAAAAACACCTAATCATTCACACTCAATAACCTATAACACCACATCAAGATCGGAAGAGCACACGTCTGAACTCCAGTCAC
10875	HOPX	ACACTCTTTCCCTACACGACGCTCTTCCGATCTTAACCTATAACACCACATCAAACACACACTATACAATCTCATAAACACCTAATCATTCACACTCAACGGGTGCTTGTCGACCTTGTTGAAGTAAACTCTCATCATTACCTAACCAAACCACCATATAACATCCACTAATCCTCTTAACTAACCATCAAAGATCGGAAGAGCACACGTCTGAACTCCAGTCAC
10876	HOPX	ACACTCTTTCCCTACACGACGCTCTTCCGATCTACACCTAATCATTCACACTCAATAACCTATAACACCACATCAAACACACACTATACAATCTCATAACATTTCTGGGTCTCCTCCTCGGAAAGGCCTAATCCTCTTAACTAACCATCAAAAACCACCATATAACATCCACTAAACTCTCATCATTACCTAACCAGATCGGAAGAGCACACGTCTGAACTCCAGTCAC
10877	HOPX	ACACTCTTTCCCTACACGACGCTCTTCCGATCTACACCTAATCATTCACACTCAAACCACCATATAACATCCACTAACACACACTATACAATCTCATAACTTAGTCTGTGACGGATCTGCACTCTGAGGAATCCTCTTAACTAACCATCAAAATAACCTATAACACCACATCAAAACTCTCATCATTACCTAACCAGATCGGAAGAGCACACGTCTGAACTCCAGTCAC
10878	HOPX	ACACTCTTTCCCTACACGACGCTCTTCCGATCTTCCTCTTAACTAACCATCAAAACACACACTATACAATCTCATAAACTCTCATCATTACCTAACCAACTTCATGGAGTGAAGCTGTCAATGCCTGCCAAACACCTAATCATTCACACTCAATAACCTATAACACCACATCAAAACCACCATATAACATCCACTAGATCGGAAGAGCACACGTCTGAACTCCAGTCAC
10879	HOPX	ACACTCTTTCCCTACACGACGCTCTTCCGATCTACTCTCATCATTACCTAACCAACACACACTATACAATCTCATAATCCTCTTAACTAACCATCAAAAGCTTGGTTAAGCGGAGGAGAGAAACAGAGAAAACACCTAATCATTCACACTCAAACCACCATATAACATCCACTAATAACCTATAACACCACATCAAGATCGGAAGAGCACACGTCTGAACTCCAGTCAC
10880	HOPX	ACACTCTTTCCCTACACGACGCTCTTCCGATCTCACACACTATACAATCTCATAAACCACCATATAACATCCACTAATCCTCTTAACTAACCATCAAAAGCAATGGAACATACAACACTATGCTGAAATAACCTATAACACCACATCAAAACACCTAATCATTCACACTCAAACTCTCATCATTACCTAACCAGATCGGAAGAGCACACGTCTGAACTCCAGTCAC
10881	HOPX	ACACTCTTTCCCTACACGACGCTCTTCCGATCTTAACCTATAACACCACATCAAACACACACTATACAATCTCATAATCCTCTTAACTAACCATCAAAAACAACACTGTGTTAAACAGCAGGACAAAACACCTAATCATTCACACTCAAACCACCATATAACATCCACTAAACTCTCATCATTACCTAACCAGATCGGAAGAGCACACGTCTGAACTCCAGTCAC
10882	HOPX	ACACTCTTTCCCTACACGACGCTCTTCCGATCTTCCTCTTAACTAACCATCAAAACACACACTATACAATCTCATAATAACCTATAACACCACATCAAACCACTGCTTTACACAGAAGATACACATAGCAAACACCTAATCATTCACACTCAAACTCTCATCATTACCTAACCAAACCACCATATAACATCCACTAGATCGGAAGAGCACACGTCTGAACTCCAGTCAC
10883	HOPX	ACACTCTTTCCCTACACGACGCTCTTCCGATCTCACACACTATACAATCTCATAATCCTCTTAACTAACCATCAAAAACCACCATATAACATCCACTAAGGAAATGCTAGCCACACCATTTTTCCAGTGAATAACCTATAACACCACATCAAAACACCTAATCATTCACACTCAAACTCTCATCATTACCTAACCAGATCGGAAGAGCACACGTCTGAACTCCAGTCAC
10884	HOPX	ACACTCTTTCCCTACACGACGCTCTTCCGATCTTAACCTATAACACCACATCAAAACCACCATATAACATCCACTAACACACACTATACAATCTCATAAGGTTTTCACACCATCTGTCATCATGACTCAAAACTCTCATCATTACCTAACCAAACACCTAATCATTCACACTCAATCCTCTTAACTAACCATCAAAGATCGGAAGAGCACACGTCTGAACTCCAGTCAC
10885	HOPX	ACACTCTTTCCCTACACGACGCTCTTCCGATCTCACACACTATACAATCTCATAAACCACCATATAACATCCACTAAACTCTCATCATTACCTAACCAACAAATTGCTACTGGGAGGTGATGGTCAAACACCTAATCATTCACACTCAATAACCTATAACACCACATCAAATCCTCTTAACTAACCATCAAAGATCGGAAGAGCACACGTCTGAACTCCAGTCAC
10886	HOPX	ACACTCTTTCCCTACACGACGCTCTTCCGATCTACTCTCATCATTACCTAACCAAACCACCATATAACATCCACTAACACACACTATACAATCTCATAACAGAGGCCTGGATTGCTAAATGGATTATGAAAACACCTAATCATTCACACTCAATAACCTATAACACCACATCAAATCCTCTTAACTAACCATCAAAGATCGGAAGAGCACACGTCTGAACTCCAGTCAC
10887	HOPX	ACACTCTTTCCCTACACGACGCTCTTCCGATCTACCACCATATAACATCCACTAAACACCTAATCATTCACACTCAAACTCTCATCATTACCTAACCAAGGAAATGTGTTCCCTTCTCCCTCATATTATCAACACACACTATACAATCTCATAATCCTCTTAACTAACCATCAAAATAACCTATAACACCACATCAAGATCGGAAGAGCACACGTCTGAACTCCAGTCAC
10888	HOPX	ACACTCTTTCCCTACACGACGCTCTTCCGATCTCACACACTATACAATCTCATAAACCACCATATAACATCCACTAAACTCTCATCATTACCTAACCAACACCCCTTCTGTATTTTCACTCAACCATCAAATAACCTATAACACCACATCAAAACACCTAATCATTCACACTCAATCCTCTTAACTAACCATCAAAGATCGGAAGAGCACACGTCTGAACTCCAGTCAC
10889	HOPX	ACACTCTTTCCCTACACGACGCTCTTCCGATCTTAACCTATAACACCACATCAAAACACCTAATCATTCACACTCAACACACACTATACAATCTCATAACAACAGGCTTCTTTCCAAGTTAATGCAGCTAAACTCTCATCATTACCTAACCAAACCACCATATAACATCCACTAATCCTCTTAACTAACCATCAAAGATCGGAAGAGCACACGTCTGAACTCCAGTCAC
10890	HOPX	ACACTCTTTCCCTACACGACGCTCTTCCGATCTTAACCTATAACACCACATCAAATCCTCTTAACTAACCATCAAAAACCACCATATAACATCCACTAAGCTTTTTTGCCAGTTGGAGTTTCTGTCTTCAAACTCTCATCATTACCTAACCAAACACCTAATCATTCACACTCAACACACACTATACAATCTCATAGATCGGAAGAGCACACGTCTGAACTCCAGTCAC
10891	PAX6	ACACTCTTTCCCTACACGACGCTCTTCCGATCTTTACCACTATATCATATCACTAACTCTCATCATTACCTAACCTAATCCTACACAACAACACATCTAAGCAATTCTCAGATTCCTGGGAGCGGAGGGTATATTCTACTCACAATCTTAATATCCTCTTAACTAACCATCAATAACCACCATATAACATCCACTAGATCGGAAGAGCACACGTCTGAACTCCAGTCAC
10892	PAX6	ACACTCTTTCCCTACACGACGCTCTTCCGATCTTTACCACTATATCATATCACTATATTCTACTCACAATCTTAATAACCACCATATAACATCCACTTAGGTGAGAGTTTTCTCCACGGATGTTGCTGGTATCCTCTTAACTAACCATCAATAACTCTCATCATTACCTAACCTAATCCTACACAACAACACATCAGATCGGAAGAGCACACGTCTGAACTCCAGTCAC
10893	PAX6	ACACTCTTTCCCTACACGACGCTCTTCCGATCTACCACCATATAACATCCACTTAACTCTCATCATTACCTAACCTAATCCTACACAACAACACATCTACTGTTGTTGCTTGAAGACCACAATGGTTTGTATATTCTACTCACAATCTTAATATTACCACTATATCATATCACTATCCTCTTAACTAACCATCAAAGATCGGAAGAGCACACGTCTGAACTCCAGTCAC
10894	PAX6	ACACTCTTTCCCTACACGACGCTCTTCCGATCTACTCTCATCATTACCTAACCTATCCTCTTAACTAACCATCAATATATTCTACTCACAATCTTAATACTTCTGTCAAGAGTTTTGTTTGGTTGGGGTTAATCCTACACAACAACACATCTATTACCACTATATCATATCACTAACCACCATATAACATCCACTAGATCGGAAGAGCACACGTCTGAACTCCAGTCAC
10895	PAX6	ACACTCTTTCCCTACACGACGCTCTTCCGATCTTCCTCTTAACTAACCATCAATAATCCTACACAACAACACATCTAACCACCATATAACATCCACTTACCCTTTATGAGGCATCCTTTCTGGTTGTCATATATTCTACTCACAATCTTAATAACTCTCATCATTACCTAACCTATTACCACTATATCATATCACAGATCGGAAGAGCACACGTCTGAACTCCAGTCAC
10896	PAX6	ACACTCTTTCCCTACACGACGCTCTTCCGATCTACTCTCATCATTACCTAACCTAATCCTACACAACAACACATCTATATTCTACTCACAATCTTAATATGAAATCTCGGATGTCTGTCCACTCTCACATAACCACCATATAACATCCACTTATTACCACTATATCATATCACTATCCTCTTAACTAACCATCAAAGATCGGAAGAGCACACGTCTGAACTCCAGTCAC
10897	PAX6	ACACTCTTTCCCTACACGACGCTCTTCCGATCTACTCTCATCATTACCTAACCTATCCTCTTAACTAACCATCAATATTACCACTATATCATATCACTATGTGACTGTTCTGCATGCTGGCTCTGGCTGTAACCACCATATAACATCCACTTATATTCTACTCACAATCTTAATAATCCTACACAACAACACATCAGATCGGAAGAGCACACGTCTGAACTCCAGTCAC
10898	PAX6	ACACTCTTTCCCTACACGACGCTCTTCCGATCTATCCTACACAACAACACATCTAACCACCATATAACATCCACTTATCCTCTTAACTAACCATCAATAAGCTCTACAATCTTCTGCCGGGTGGAGTCCTAACTCTCATCATTACCTAACCTATATTCTACTCACAATCTTAATATTACCACTATATCATATCACAGATCGGAAGAGCACACGTCTGAACTCCAGTCAC
10899	PAX6	ACACTCTTTCCCTACACGACGCTCTTCCGATCTACCACCATATAACATCCACTTAATCCTACACAACAACACATCTATTACCACTATATCATATCACTATCTGCAGAATTCGGGAAATGTCGCACGGCCTATATTCTACTCACAATCTTAATAACTCTCATCATTACCTAACCTATCCTCTTAACTAACCATCAAAGATCGGAAGAGCACACGTCTGAACTCCAGTCAC
10900	PAX6	ACACTCTTTCCCTACACGACGCTCTTCCGATCTATCCTACACAACAACACATCTATTACCACTATATCATATCACTATCCTCTTAACTAACCATCAATAGATTGTCCAGCACTTGGACTTTTGCATCTGTAACTCTCATCATTACCTAACCTAACCACCATATAACATCCACTTATATTCTACTCACAATCTTAAAGATCGGAAGAGCACACGTCTGAACTCCAGTCAC
10901	PAX6	ACACTCTTTCCCTACACGACGCTCTTCCGATCTTATTCTACTCACAATCTTAATAACCACCATATAACATCCACTTATTACCACTATATCATATCACTAGAATTTTACTCACACATCCGTTGGACACGTTAATCCTACACAACAACACATCTATCCTCTTAACTAACCATCAATAACTCTCATCATTACCTAACCAGATCGGAAGAGCACACGTCTGAACTCCAGTCAC
10902	PAX6	ACACTCTTTCCCTACACGACGCTCTTCCGATCTATCCTACACAACAACACATCTAACTCTCATCATTACCTAACCTATTACCACTATATCATATCACTAGGTCTGATGGAGCCAGTCTCGTAATACCTGTATCCTCTTAACTAACCATCAATATATTCTACTCACAATCTTAATAACCACCATATAACATCCACTAGATCGGAAGAGCACACGTCTGAACTCCAGTCAC
10903	PAX6	ACACTCTTTCCCTACACGACGCTCTTCCGATCTTATTCTACTCACAATCTTAATATCCTCTTAACTAACCATCAATAACTCTCATCATTACCTAACCTAGCTACTCTCGGTTTACTACCACCGATTGCCTATTACCACTATATCATATCACTAATCCTACACAACAACACATCTAACCACCATATAACATCCACTAGATCGGAAGAGCACACGTCTGAACTCCAGTCAC
10904	PAX6	ACACTCTTTCCCTACACGACGCTCTTCCGATCTTATTCTACTCACAATCTTAATAACTCTCATCATTACCTAACCTATCCTCTTAACTAACCATCAATACCGCTTATACTGGGCTATTTTGCTTACAACTATTACCACTATATCATATCACTAACCACCATATAACATCCACTTAATCCTACACAACAACACATCAGATCGGAAGAGCACACGTCTGAACTCCAGTCAC
10905	PAX6	ACACTCTTTCCCTACACGACGCTCTTCCGATCTTTACCACTATATCATATCACTAATCCTACACAACAACACATCTAACCACCATATAACATCCACTTACTCGGATTTCCCAAGCAAAGATGGACGGGCTATATTCTACTCACAATCTTAATATCCTCTTAACTAACCATCAATAACTCTCATCATTACCTAACCAGATCGGAAGAGCACACGTCTGAACTCCAGTCAC
10906	PAX6	ACACTCTTTCCCTACACGACGCTCTTCCGATCTACTCTCATCATTACCTAACCTAATCCTACACAACAACACATCTATATTCTACTCACAATCTTAATAGTTATCGTTGGTACAGACCCCCTCGGACAGTATTACCACTATATCATATCACTATCCTCTTAACTAACCATCAATAACCACCATATAACATCCACTAGATCGGAAGAGCACACGTCTGAACTCCAGTCAC
10907	PAX6	ACACTCTTTCCCTACACGACGCTCTTCCGATCTATCCTACACAACAACACATCTATTACCACTATATCATATCACTATCCTCTTAACTAACCATCAATAGAACTCTGTTTATTGATGACACGCTTGGTATATTCTACTCACAATCTTAATAACCACCATATAACATCCACTTAACTCTCATCATTACCTAACCAGATCGGAAGAGCACACGTCTGAACTCCAGTCAC
10908	PAX6	ACACTCTTTCCCTACACGACGCTCTTCCGATCTTCCTCTTAACTAACCATCAATAATCCTACACAACAACACATCTATTACCACTATATCATATCACTACCATCTGTTGCTTTTCGCTAGCCAGGTTGCTAACCACCATATAACATCCACTTAACTCTCATCATTACCTAACCTATATTCTACTCACAATCTTAAAGATCGGAAGAGCACACGTCTGAACTCCAGTCAC
10909	PAX6	ACACTCTTTCCCTACACGACGCTCTTCCGATCTTCCTCTTAACTAACCATCAATATTACCACTATATCATATCACTAACCACCATATAACATCCACTTAGGAGTTGGTATTCTCTCCCCCTCCTTCCTGTAATCCTACACAACAACACATCTAACTCTCATCATTACCTAACCTATATTCTACTCACAATCTTAAAGATCGGAAGAGCACACGTCTGAACTCCAGTCAC
10910	PAX6	ACACTCTTTCCCTACACGACGCTCTTCCGATCTACCACCATATAACATCCACTTATTACCACTATATCATATCACTAACTCTCATCATTACCTAACCTAAGCCTCATCTGAATCTTCTCCGTTGGAACTTATCCTCTTAACTAACCATCAATAATCCTACACAACAACACATCTATATTCTACTCACAATCTTAAAGATCGGAAGAGCACACGTCTGAACTCCAGTCAC
10911	PAX6	ACACTCTTTCCCTACACGACGCTCTTCCGATCTTCCTCTTAACTAACCATCAATATATTCTACTCACAATCTTAATAATCCTACACAACAACACATCTACTATTTCTTTGCAGCTTCCGCTTCAGCTGATAACCACCATATAACATCCACTTAACTCTCATCATTACCTAACCTATTACCACTATATCATATCACAGATCGGAAGAGCACACGTCTGAACTCCAGTCAC
10912	PAX6	ACACTCTTTCCCTACACGACGCTCTTCCGATCTACTCTCATCATTACCTAACCTAATCCTACACAACAACACATCTATTACCACTATATCATATCACTACTTTCTCCAGGGCCTCAATTTGCTCTTGGGTATCCTCTTAACTAACCATCAATATATTCTACTCACAATCTTAATAACCACCATATAACATCCACTAGATCGGAAGAGCACACGTCTGAACTCCAGTCAC
10913	PAX6	ACACTCTTTCCCTACACGACGCTCTTCCGATCTACCACCATATAACATCCACTTATTACCACTATATCATATCACTAACTCTCATCATTACCTAACCTACTCGGGCAAACACATCTGGATAATGGGTTCTATATTCTACTCACAATCTTAATAATCCTACACAACAACACATCTATCCTCTTAACTAACCATCAAAGATCGGAAGAGCACACGTCTGAACTCCAGTCAC
10914	PAX6	ACACTCTTTCCCTACACGACGCTCTTCCGATCTTATTCTACTCACAATCTTAATATCCTCTTAACTAACCATCAATATTACCACTATATCATATCACTACTTCAGGTAGATCTATTTTGGCTGCTAGTCTAACTCTCATCATTACCTAACCTAATCCTACACAACAACACATCTAACCACCATATAACATCCACTAGATCGGAAGAGCACACGTCTGAACTCCAGTCAC
10915	PAX6	ACACTCTTTCCCTACACGACGCTCTTCCGATCTACCACCATATAACATCCACTTATTACCACTATATCATATCACTAATCCTACACAACAACACATCTAGTTTTTCTTCTCTTCTCCATTTGGCCCTTCTATATTCTACTCACAATCTTAATATCCTCTTAACTAACCATCAATAACTCTCATCATTACCTAACCAGATCGGAAGAGCACACGTCTGAACTCCAGTCAC
10916	PAX6	ACACTCTTTCCCTACACGACGCTCTTCCGATCTACCACCATATAACATCCACTTATTACCACTATATCATATCACTAATCCTACACAACAACACATCTAGTGTGTTGCTGGCCTGTCTTCTCTGATTCCTAACTCTCATCATTACCTAACCTATATTCTACTCACAATCTTAATATCCTCTTAACTAACCATCAAAGATCGGAAGAGCACACGTCTGAACTCCAGTCAC
10917	PAX6	ACACTCTTTCCCTACACGACGCTCTTCCGATCTTCCTCTTAACTAACCATCAATATTACCACTATATCATATCACTAACCACCATATAACATCCACTTATGGTGCTGAAACTACTGCTGATAGGATAATCCTACACAACAACACATCTAACTCTCATCATTACCTAACCTATATTCTACTCACAATCTTAAAGATCGGAAGAGCACACGTCTGAACTCCAGTCAC
10918	PAX6	ACACTCTTTCCCTACACGACGCTCTTCCGATCTTTACCACTATATCATATCACTAATCCTACACAACAACACATCTATCCTCTTAACTAACCATCAATAGTGTGGTGGGTTGTGGAATTGGTTGGTAGATAACCACCATATAACATCCACTTAACTCTCATCATTACCTAACCTATATTCTACTCACAATCTTAAAGATCGGAAGAGCACACGTCTGAACTCCAGTCAC
10919	MPZ	ACACTCTTTCCCTACACGACGCTCTTCCGATCTTATTCTACTCACAATCTTAAAAATCCTACACAACAACACATCAATTACCACTATATCATATCACAATGGACCTCCCTGTCGGTGTAAACCACGATGAAACTCTCATCATTACCTAACCAACACACACTATACAATCTCATAATACTACAACTCACACTCTAAAGATCGGAAGAGCACACGTCTGAACTCCAGTCAC
10920	MPZ	ACACTCTTTCCCTACACGACGCTCTTCCGATCTCACACACTATACAATCTCATAAACTCTCATCATTACCTAACCAATACTACAACTCACACTCTAAAAGATGTCATCTGAGACCCACTCACTGGACCAAAATCCTACACAACAACACATCAATATTCTACTCACAATCTTAAAATTACCACTATATCATATCACAGATCGGAAGAGCACACGTCTGAACTCCAGTCAC
10921	MPZ	ACACTCTTTCCCTACACGACGCTCTTCCGATCTTATTCTACTCACAATCTTAAAAATCCTACACAACAACACATCAATACTACAACTCACACTCTAAAAAGATCGAAATGGCATCTCTGCCCCCTTCGGAAACTCTCATCATTACCTAACCAACACACACTATACAATCTCATAATTACCACTATATCATATCACAGATCGGAAGAGCACACGTCTGAACTCCAGTCAC
10922	MPZ	ACACTCTTTCCCTACACGACGCTCTTCCGATCTCACACACTATACAATCTCATAAACTCTCATCATTACCTAACCAAATCCTACACAACAACACATCAACGTCAATGTAGGGTTGTCCCTTGGCATAGTAATACTACAACTCACACTCTAAAATTACCACTATATCATATCACAATATTCTACTCACAATCTTAAAGATCGGAAGAGCACACGTCTGAACTCCAGTCAC
10923	MPZ	ACACTCTTTCCCTACACGACGCTCTTCCGATCTATCCTACACAACAACACATCAACACACACTATACAATCTCATAATATTCTACTCACAATCTTAAAACTACCCACTGGATGCGCTCTTTGAAGGTCCAATACTACAACTCACACTCTAAAAACTCTCATCATTACCTAACCAATTACCACTATATCATATCACAGATCGGAAGAGCACACGTCTGAACTCCAGTCAC
10924	MPZ	ACACTCTTTCCCTACACGACGCTCTTCCGATCTATCCTACACAACAACACATCAATATTCTACTCACAATCTTAAAACACACACTATACAATCTCATAATGACAATGGAGCCATCCTTCCAGCGAGGGTAAACTCTCATCATTACCTAACCAATACTACAACTCACACTCTAAAATTACCACTATATCATATCACAGATCGGAAGAGCACACGTCTGAACTCCAGTCAC
10925	MPZ	ACACTCTTTCCCTACACGACGCTCTTCCGATCTTACTACAACTCACACTCTAAAATTACCACTATATCATATCACAAACTCTCATCATTACCTAACCAAACGTGCCATTGTCACTGTAGTCTAGGTTGTAACACACACTATACAATCTCATAATATTCTACTCACAATCTTAAAAATCCTACACAACAACACATCAGATCGGAAGAGCACACGTCTGAACTCCAGTCAC
10926	MPZ	ACACTCTTTCCCTACACGACGCTCTTCCGATCTATCCTACACAACAACACATCAATTACCACTATATCATATCACAATATTCTACTCACAATCTTAAAAGTCTTGCCCACTATGTCTGGAGGGTTTTTGAAACTCTCATCATTACCTAACCAACACACACTATACAATCTCATAATACTACAACTCACACTCTAAAGATCGGAAGAGCACACGTCTGAACTCCAGTCAC
10927	MPZ	ACACTCTTTCCCTACACGACGCTCTTCCGATCTATCCTACACAACAACACATCAATACTACAACTCACACTCTAAAAACTCTCATCATTACCTAACCAACACTTTTTCAAAGACATACAGCGTGACCTGAACACACACTATACAATCTCATAATTACCACTATATCATATCACAATATTCTACTCACAATCTTAAAGATCGGAAGAGCACACGTCTGAACTCCAGTCAC
10928	MPZ	ACACTCTTTCCCTACACGACGCTCTTCCGATCTATCCTACACAACAACACATCAATTACCACTATATCATATCACAAACTCTCATCATTACCTAACCAATGCGTAGCCAGCAGTACCGAACCACGTAGAAATACTACAACTCACACTCTAAAACACACACTATACAATCTCATAATATTCTACTCACAATCTTAAAGATCGGAAGAGCACACGTCTGAACTCCAGTCAC
10929	MPZ	ACACTCTTTCCCTACACGACGCTCTTCCGATCTTTACCACTATATCATATCACAAATCCTACACAACAACACATCAACACACACTATACAATCTCATAACTTCTCCATAGCACTGAGCCTCCTCTGCAGAATATTCTACTCACAATCTTAAAAACTCTCATCATTACCTAACCAATACTACAACTCACACTCTAAAGATCGGAAGAGCACACGTCTGAACTCCAGTCAC
10930	MPZ	ACACTCTTTCCCTACACGACGCTCTTCCGATCTTATTCTACTCACAATCTTAAAATACTACAACTCACACTCTAAAAATCCTACACAACAACACATCAATCCAGCATTGCATACAGCACTGGCGTCTGCAATTACCACTATATCATATCACAACACACACTATACAATCTCATAAACTCTCATCATTACCTAACCAGATCGGAAGAGCACACGTCTGAACTCCAGTCAC
10931	MPZ	ACACTCTTTCCCTACACGACGCTCTTCCGATCTCACACACTATACAATCTCATAAACTCTCATCATTACCTAACCAATTACCACTATATCATATCACAACCCTTGGCCTTCTTCTCACTGACAGCTTTGAATACTACAACTCACACTCTAAAAATCCTACACAACAACACATCAATATTCTACTCACAATCTTAAAGATCGGAAGAGCACACGTCTGAACTCCAGTCAC
10932	MPZ	ACACTCTTTCCCTACACGACGCTCTTCCGATCTATCCTACACAACAACACATCAACACACACTATACAATCTCATAAACTCTCATCATTACCTAACCAACGCTATTTCTTATCCTTGCGAGACTCCCCCAATTACCACTATATCATATCACAATACTACAACTCACACTCTAAAATATTCTACTCACAATCTTAAAGATCGGAAGAGCACACGTCTGAACTCCAGTCAC
10933	MPZ	ACACTCTTTCCCTACACGACGCTCTTCCGATCTTTACCACTATATCATATCACAATATTCTACTCACAATCTTAAAAACTCTCATCATTACCTAACCAATGACCATCACCTTTGGGCCTTTGGCGGACTAAATCCTACACAACAACACATCAACACACACTATACAATCTCATAATACTACAACTCACACTCTAAAGATCGGAAGAGCACACGTCTGAACTCCAGTCAC
10934	MPZ	ACACTCTTTCCCTACACGACGCTCTTCCGATCTATCCTACACAACAACACATCAACACACACTATACAATCTCATAAACTCTCATCATTACCTAACCAACGTTTTTGAGGCTGGTTCTGCTGGGGGACTAATTACCACTATATCATATCACAATATTCTACTCACAATCTTAAAATACTACAACTCACACTCTAAAGATCGGAAGAGCACACGTCTGAACTCCAGTCAC
10935	MPZ	ACACTCTTTCCCTACACGACGCTCTTCCGATCTTTACCACTATATCATATCACAATACTACAACTCACACTCTAAAATATTCTACTCACAATCTTAAAATGTCCGAGTTCAGGCCCATCATGTTCTTGAAAATCCTACACAACAACACATCAAACTCTCATCATTACCTAACCAACACACACTATACAATCTCATAGATCGGAAGAGCACACGTCTGAACTCCAGTCAC
10936	MPZ	ACACTCTTTCCCTACACGACGCTCTTCCGATCTATCCTACACAACAACACATCAAACTCTCATCATTACCTAACCAATACTACAACTCACACTCTAAAAAGGGAAAGCACCTAGACGGGGGTAAGAGGAAACACACACTATACAATCTCATAATTACCACTATATCATATCACAATATTCTACTCACAATCTTAAAGATCGGAAGAGCACACGTCTGAACTCCAGTCAC
10937	MPZ	ACACTCTTTCCCTACACGACGCTCTTCCGATCTTATTCTACTCACAATCTTAAAATACTACAACTCACACTCTAAAATTACCACTATATCATATCACAAGAATACAATTGCCTGGGGAATGAATTCTGGAAATCCTACACAACAACACATCAACACACACTATACAATCTCATAAACTCTCATCATTACCTAACCAGATCGGAAGAGCACACGTCTGAACTCCAGTCAC
10938	MPZ	ACACTCTTTCCCTACACGACGCTCTTCCGATCTTTACCACTATATCATATCACAATACTACAACTCACACTCTAAAAATCCTACACAACAACACATCAATGCTCAGGTGGACAGGCACCAAACACACAGAACACACACTATACAATCTCATAAACTCTCATCATTACCTAACCAATATTCTACTCACAATCTTAAAGATCGGAAGAGCACACGTCTGAACTCCAGTCAC
10939	MPZ	ACACTCTTTCCCTACACGACGCTCTTCCGATCTTACTACAACTCACACTCTAAAAACTCTCATCATTACCTAACCAAATCCTACACAACAACACATCAAAGGCAGAGGGTATCAAAGTCCCTTTCTTCTAACACACACTATACAATCTCATAATATTCTACTCACAATCTTAAAATTACCACTATATCATATCACAGATCGGAAGAGCACACGTCTGAACTCCAGTCAC
10940	MPZ	ACACTCTTTCCCTACACGACGCTCTTCCGATCTTTACCACTATATCATATCACAAACTCTCATCATTACCTAACCAATACTACAACTCACACTCTAAAAGTATTAGCTGGGGGGACAGAGTATGGAGCTAATATTCTACTCACAATCTTAAAACACACACTATACAATCTCATAAATCCTACACAACAACACATCAGATCGGAAGAGCACACGTCTGAACTCCAGTCAC
10941	MPZ	ACACTCTTTCCCTACACGACGCTCTTCCGATCTATCCTACACAACAACACATCAATACTACAACTCACACTCTAAAATATTCTACTCACAATCTTAAAACATGGGTGTAAGGGCAGAGGATGAGCACAGAATTACCACTATATCATATCACAAACTCTCATCATTACCTAACCAACACACACTATACAATCTCATAGATCGGAAGAGCACACGTCTGAACTCCAGTCAC
10942	MPZ	ACACTCTTTCCCTACACGACGCTCTTCCGATCTTTACCACTATATCATATCACAAACTCTCATCATTACCTAACCAATACTACAACTCACACTCTAAAACATTAAGGACTTAAGGGGGGCGTGAATTGCAATATTCTACTCACAATCTTAAAAATCCTACACAACAACACATCAACACACACTATACAATCTCATAGATCGGAAGAGCACACGTCTGAACTCCAGTCAC
10943	MPZ	ACACTCTTTCCCTACACGACGCTCTTCCGATCTCACACACTATACAATCTCATAATACTACAACTCACACTCTAAAAATCCTACACAACAACACATCAAGCTATACTGAAGTGTGAGGATCAGGGGCCCAAACTCTCATCATTACCTAACCAATTACCACTATATCATATCACAATATTCTACTCACAATCTTAAAGATCGGAAGAGCACACGTCTGAACTCCAGTCAC
10944	MPZ	ACACTCTTTCCCTACACGACGCTCTTCCGATCTTACTACAACTCACACTCTAAAACACACACTATACAATCTCATAAACTCTCATCATTACCTAACCAACAGAACAGTGCTCCAAAGTGGTCAGGGGGAAATTACCACTATATCATATCACAAATCCTACACAACAACACATCAATATTCTACTCACAATCTTAAAGATCGGAAGAGCACACGTCTGAACTCCAGTCAC
10945	MPZ	ACACTCTTTCCCTACACGACGCTCTTCCGATCTCACACACTATACAATCTCATAATATTCTACTCACAATCTTAAAAATCCTACACAACAACACATCAATCTTAAGGCTCATTTGCCCCCTCCCCCACTAAACTCTCATCATTACCTAACCAATTACCACTATATCATATCACAATACTACAACTCACACTCTAAAGATCGGAAGAGCACACGTCTGAACTCCAGTCAC
10946	MPZ	ACACTCTTTCCCTACACGACGCTCTTCCGATCTTATTCTACTCACAATCTTAAAAATCCTACACAACAACACATCAATACTACAACTCACACTCTAAAACGCCCCCCCATTTCCCATTTGTTTTTCCTGAACACACACTATACAATCTCATAATTACCACTATATCATATCACAAACTCTCATCATTACCTAACCAGATCGGAAGAGCACACGTCTGAACTCCAGTCAC
10947	FEV	ACACTCTTTCCCTACACGACGCTCTTCCGATCTTTACCACTATATCATATCACAATCACTATACCTAACTTCATCAAATCCTACACAACAACACATCAATCTGCAAACAGTGATGGGGCTGGTGTACCCAAATACACTATCCAACACCTCAAATCCTCTTAACTAACCATCAAAAACTCTCATCATTACCTAACCAGATCGGAAGAGCACACGTCTGAACTCCAGTCAC
10948	FEV	ACACTCTTTCCCTACACGACGCTCTTCCGATCTTTACCACTATATCATATCACAAATCCTACACAACAACACATCAATCACTATACCTAACTTCATCAACTCCCTGACTCTCTGCAAACAGTGATGGGGAATCCTCTTAACTAACCATCAAAAATACACTATCCAACACCTCAAAACTCTCATCATTACCTAACCAGATCGGAAGAGCACACGTCTGAACTCCAGTCAC
10949	FEV	ACACTCTTTCCCTACACGACGCTCTTCCGATCTATACACTATCCAACACCTCAAATTACCACTATATCATATCACAATCACTATACCTAACTTCATCAAGTGTCTTTTCCGCCTCCCTGACTCTCTGCAAAACTCTCATCATTACCTAACCAAATCCTACACAACAACACATCAATCCTCTTAACTAACCATCAAAGATCGGAAGAGCACACGTCTGAACTCCAGTCAC
10950	FEV	ACACTCTTTCCCTACACGACGCTCTTCCGATCTTCACTATACCTAACTTCATCAAACTCTCATCATTACCTAACCAATCCTCTTAACTAACCATCAAAATGATGGGAGCCTAGAGCGCGTGTCTTTTCCAAATCCTACACAACAACACATCAATTACCACTATATCATATCACAAATACACTATCCAACACCTCAAGATCGGAAGAGCACACGTCTGAACTCCAGTCAC
10951	FEV	ACACTCTTTCCCTACACGACGCTCTTCCGATCTTCACTATACCTAACTTCATCAATTACCACTATATCATATCACAATCCTCTTAACTAACCATCAAAATCCCATCGCAATAAAGTCTCCAACGCGCCGAAATACACTATCCAACACCTCAAAACTCTCATCATTACCTAACCAAATCCTACACAACAACACATCAGATCGGAAGAGCACACGTCTGAACTCCAGTCAC
10952	FEV	ACACTCTTTCCCTACACGACGCTCTTCCGATCTACTCTCATCATTACCTAACCAATTACCACTATATCATATCACAAATCCTACACAACAACACATCAAAGGTACATGTTGATCAGCAGGGGCTGGGAGAATCCTCTTAACTAACCATCAAAAATACACTATCCAACACCTCAAATCACTATACCTAACTTCATCAGATCGGAAGAGCACACGTCTGAACTCCAGTCAC
10953	FEV	ACACTCTTTCCCTACACGACGCTCTTCCGATCTTCACTATACCTAACTTCATCAATCCTCTTAACTAACCATCAAAAACTCTCATCATTACCTAACCAACGGGATCTGGCAGGTACATGTTGATCAGCAAAATACACTATCCAACACCTCAAATTACCACTATATCATATCACAAATCCTACACAACAACACATCAGATCGGAAGAGCACACGTCTGAACTCCAGTCAC
10954	FEV	ACACTCTTTCCCTACACGACGCTCTTCCGATCTTCCTCTTAACTAACCATCAAAAACTCTCATCATTACCTAACCAATTACCACTATATCATATCACAATCTTCCCGTCCTTGAAGAGACCGTCTCCGAAAATACACTATCCAACACCTCAAAATCCTACACAACAACACATCAATCACTATACCTAACTTCATCAGATCGGAAGAGCACACGTCTGAACTCCAGTCAC
10955	FEV	ACACTCTTTCCCTACACGACGCTCTTCCGATCTATACACTATCCAACACCTCAAAATCCTACACAACAACACATCAATTACCACTATATCATATCACAAAGCTGGATCTGTCCGCTGCCTTTCTGAACCAAACTCTCATCATTACCTAACCAATCCTCTTAACTAACCATCAAAATCACTATACCTAACTTCATCAGATCGGAAGAGCACACGTCTGAACTCCAGTCAC
10956	FEV	ACACTCTTTCCCTACACGACGCTCTTCCGATCTACTCTCATCATTACCTAACCAATCACTATACCTAACTTCATCAATCCTCTTAACTAACCATCAAAAAGAAACTGCCACAGCTGGATCTGTCCGCTGAAATACACTATCCAACACCTCAAATTACCACTATATCATATCACAAATCCTACACAACAACACATCAGATCGGAAGAGCACACGTCTGAACTCCAGTCAC
10957	FEV	ACACTCTTTCCCTACACGACGCTCTTCCGATCTTTACCACTATATCATATCACAAATCCTACACAACAACACATCAAACTCTCATCATTACCTAACCAACTTGCCATGCACCTTGCTCATGATGTAATCCTCTTAACTAACCATCAAAATCACTATACCTAACTTCATCAAATACACTATCCAACACCTCAAGATCGGAAGAGCACACGTCTGAACTCCAGTCAC
10958	FEV	ACACTCTTTCCCTACACGACGCTCTTCCGATCTTCACTATACCTAACTTCATCAAACTCTCATCATTACCTAACCAAATACACTATCCAACACCTCAAACATGAGGTTGAGTTTGGAGAGGCCGGAATTACCACTATATCATATCACAAATCCTACACAACAACACATCAATCCTCTTAACTAACCATCAAAGATCGGAAGAGCACACGTCTGAACTCCAGTCAC
10959	FEV	ACACTCTTTCCCTACACGACGCTCTTCCGATCTATCCTACACAACAACACATCAAACTCTCATCATTACCTAACCAAATACACTATCCAACACCTCAAATCTGGATTAGAGGACGGTTGACGGAGGCTCAATTACCACTATATCATATCACAATCACTATACCTAACTTCATCAATCCTCTTAACTAACCATCAAAGATCGGAAGAGCACACGTCTGAACTCCAGTCAC
10960	FEV	ACACTCTTTCCCTACACGACGCTCTTCCGATCTTTACCACTATATCATATCACAAATACACTATCCAACACCTCAAATCACTATACCTAACTTCATCAAGGTGGAGTAAACTCTGGATTAGAGGACGGTAATCCTCTTAACTAACCATCAAAAATCCTACACAACAACACATCAAACTCTCATCATTACCTAACCAGATCGGAAGAGCACACGTCTGAACTCCAGTCAC
10961	FEV	ACACTCTTTCCCTACACGACGCTCTTCCGATCTATCCTACACAACAACACATCAATTACCACTATATCATATCACAATCCTCTTAACTAACCATCAAAACTAAGTGCGGCAGGTGGAGTAAACTCTGGAAAACTCTCATCATTACCTAACCAAATACACTATCCAACACCTCAAATCACTATACCTAACTTCATCAGATCGGAAGAGCACACGTCTGAACTCCAGTCAC
10962	FEV	ACACTCTTTCCCTACACGACGCTCTTCCGATCTTCACTATACCTAACTTCATCAATTACCACTATATCATATCACAAACTCTCATCATTACCTAACCAAAGACAAGGATTGAGGGAGCTTCGGTCCCGTAAATCCTACACAACAACACATCAATCCTCTTAACTAACCATCAAAAATACACTATCCAACACCTCAAGATCGGAAGAGCACACGTCTGAACTCCAGTCAC
10963	FEV	ACACTCTTTCCCTACACGACGCTCTTCCGATCTATCCTACACAACAACACATCAATTACCACTATATCATATCACAATCCTCTTAACTAACCATCAAAACAAATCTAGTACCAGACAAGGATTGAGGGAAATCACTATACCTAACTTCATCAAACTCTCATCATTACCTAACCAAATACACTATCCAACACCTCAAGATCGGAAGAGCACACGTCTGAACTCCAGTCAC
10964	FEV	ACACTCTTTCCCTACACGACGCTCTTCCGATCTATCCTACACAACAACACATCAATTACCACTATATCATATCACAATCACTATACCTAACTTCATCAAGTGGGACAGGAGCAAATCTAGTACCAGACAAATCCTCTTAACTAACCATCAAAAACTCTCATCATTACCTAACCAAATACACTATCCAACACCTCAAGATCGGAAGAGCACACGTCTGAACTCCAGTCAC
10965	FEV	ACACTCTTTCCCTACACGACGCTCTTCCGATCTATCCTACACAACAACACATCAATCACTATACCTAACTTCATCAATTACCACTATATCATATCACAAACAAGAGAGGTCCACAAATCCCCTCCGGGAAAACTCTCATCATTACCTAACCAATCCTCTTAACTAACCATCAAAAATACACTATCCAACACCTCAAGATCGGAAGAGCACACGTCTGAACTCCAGTCAC
10966	FEV	ACACTCTTTCCCTACACGACGCTCTTCCGATCTACTCTCATCATTACCTAACCAATTACCACTATATCATATCACAAATCCTACACAACAACACATCAAGAAATGCACTGGAGTGGTGGGGAGACAAGAAAATACACTATCCAACACCTCAAATCACTATACCTAACTTCATCAATCCTCTTAACTAACCATCAAAGATCGGAAGAGCACACGTCTGAACTCCAGTCAC
10967	FEV	ACACTCTTTCCCTACACGACGCTCTTCCGATCTATCCTACACAACAACACATCAAATACACTATCCAACACCTCAAAACTCTCATCATTACCTAACCAATCTAGGAGCCAGGCGGAAATGCACTGGAGTAATTACCACTATATCATATCACAATCCTCTTAACTAACCATCAAAATCACTATACCTAACTTCATCAGATCGGAAGAGCACACGTCTGAACTCCAGTCAC
10968	FEV	ACACTCTTTCCCTACACGACGCTCTTCCGATCTTCCTCTTAACTAACCATCAAAATTACCACTATATCATATCACAATCACTATACCTAACTTCATCAAGTAGTGATATTGAATGGGGCTTCTAGGAGCAAACTCTCATCATTACCTAACCAAATACACTATCCAACACCTCAAAATCCTACACAACAACACATCAGATCGGAAGAGCACACGTCTGAACTCCAGTCAC
10969	FEV	ACACTCTTTCCCTACACGACGCTCTTCCGATCTATACACTATCCAACACCTCAAATTACCACTATATCATATCACAAACTCTCATCATTACCTAACCAAAGGTGGGAGCAGTTCCTTGGGGAAGAAATCACTATACCTAACTTCATCAAATCCTACACAACAACACATCAATCCTCTTAACTAACCATCAAAGATCGGAAGAGCACACGTCTGAACTCCAGTCAC
10970	FEV	ACACTCTTTCCCTACACGACGCTCTTCCGATCTTCCTCTTAACTAACCATCAAAATTACCACTATATCATATCACAAATCCTACACAACAACACATCAATCACCAAACCTGCTCAGGTCCCAGGAAGGAAAACTCTCATCATTACCTAACCAATCACTATACCTAACTTCATCAAATACACTATCCAACACCTCAAGATCGGAAGAGCACACGTCTGAACTCCAGTCAC
10971	FEV	ACACTCTTTCCCTACACGACGCTCTTCCGATCTATCCTACACAACAACACATCAATTACCACTATATCATATCACAAATACACTATCCAACACCTCAAAGACGGTGGCTTTCACCAAACCTGCTCAGGTAATCACTATACCTAACTTCATCAATCCTCTTAACTAACCATCAAAAACTCTCATCATTACCTAACCAGATCGGAAGAGCACACGTCTGAACTCCAGTCAC
10972	FEV	ACACTCTTTCCCTACACGACGCTCTTCCGATCTTCCTCTTAACTAACCATCAAAATTACCACTATATCATATCACAAATACACTATCCAACACCTCAAATGTGTCACGGAGGACGGTGGCTTTCAAAATCCTACACAACAACACATCAAACTCTCATCATTACCTAACCAATCACTATACCTAACTTCATCAGATCGGAAGAGCACACGTCTGAACTCCAGTCAC
10973	FEV	ACACTCTTTCCCTACACGACGCTCTTCCGATCTTTACCACTATATCATATCACAATCACTATACCTAACTTCATCAAATCCTACACAACAACACATCAATGAAAGGGTCAGAAACACACCGGGAGTTTCAAACTCTCATCATTACCTAACCAAATACACTATCCAACACCTCAAATCCTCTTAACTAACCATCAAAGATCGGAAGAGCACACGTCTGAACTCCAGTCAC
10974	FEV	ACACTCTTTCCCTACACGACGCTCTTCCGATCTTTACCACTATATCATATCACAAATACACTATCCAACACCTCAAAATCCTACACAACAACACATCAAAGCTTTAATGGGGCTGAAAGGGTCAGAAACAATCCTCTTAACTAACCATCAAAAACTCTCATCATTACCTAACCAATCACTATACCTAACTTCATCAGATCGGAAGAGCACACGTCTGAACTCCAGTCAC
10975	TPH2	ACACTCTTTCCCTACACGACGCTCTTCCGATCTTTACCACTATATCATATCACTAATACACTATCCAACACCTCATATCCTCTTAACTAACCATCAATAAGATTGAGAGGAAGGGGCGTGCGATCAGCTTATACTACAACTCACACTCTAATACACACACTATACAATCTCATTAATCCTACACAACAACACATCAGATCGGAAGAGCACACGTCTGAACTCCAGTCAC
10976	TPH2	ACACTCTTTCCCTACACGACGCTCTTCCGATCTCACACACTATACAATCTCATTATCCTCTTAACTAACCATCAATAATCCTACACAACAACACATCTATCTTTCTCTGCAGCAGGGGGTACTAGAGGGTATACTACAACTCACACTCTAATAATACACTATCCAACACCTCATATTACCACTATATCATATCACAGATCGGAAGAGCACACGTCTGAACTCCAGTCAC
10977	TPH2	ACACTCTTTCCCTACACGACGCTCTTCCGATCTTTACCACTATATCATATCACTATCCTCTTAACTAACCATCAATACACACACTATACAATCTCATTACATCATTGCTGGCTGCATGGATCCCGGTGTTAATACACTATCCAACACCTCATAATCCTACACAACAACACATCTATACTACAACTCACACTCTAAAGATCGGAAGAGCACACGTCTGAACTCCAGTCAC
10978	TPH2	ACACTCTTTCCCTACACGACGCTCTTCCGATCTTCCTCTTAACTAACCATCAATATTACCACTATATCATATCACTAATACACTATCCAACACCTCATATGATGCTCTTCGGGCACTGCTGAATCCAGGTATACTACAACTCACACTCTAATACACACACTATACAATCTCATTAATCCTACACAACAACACATCAGATCGGAAGAGCACACGTCTGAACTCCAGTCAC
10979	TPH2	ACACTCTTTCCCTACACGACGCTCTTCCGATCTATACACTATCCAACACCTCATAATCCTACACAACAACACATCTATACTACAACTCACACTCTAATACCCTTGTTGCCTTTGTCGTCATTTTTGCCATATCCTCTTAACTAACCATCAATATTACCACTATATCATATCACTACACACACTATACAATCTCATAGATCGGAAGAGCACACGTCTGAACTCCAGTCAC
10980	TPH2	ACACTCTTTCCCTACACGACGCTCTTCCGATCTATACACTATCCAACACCTCATACACACACTATACAATCTCATTATACTACAACTCACACTCTAATACCACTTTCGGTAGCAGCTTCACGTTTGCTGTATTACCACTATATCATATCACTATCCTCTTAACTAACCATCAATAATCCTACACAACAACACATCAGATCGGAAGAGCACACGTCTGAACTCCAGTCAC
10981	TPH2	ACACTCTTTCCCTACACGACGCTCTTCCGATCTATACACTATCCAACACCTCATACACACACTATACAATCTCATTATTACCACTATATCATATCACTACTCAGTGCTTTTACCAATCCACCAACTTCATATCCTCTTAACTAACCATCAATATACTACAACTCACACTCTAATAATCCTACACAACAACACATCAGATCGGAAGAGCACACGTCTGAACTCCAGTCAC
10982	TPH2	ACACTCTTTCCCTACACGACGCTCTTCCGATCTTCCTCTTAACTAACCATCAATAATACACTATCCAACACCTCATATACTACAACTCACACTCTAATACGCCGAGATTTCCTGGATTCAATATGAACCTATTACCACTATATCATATCACTAATCCTACACAACAACACATCTACACACACTATACAATCTCATAGATCGGAAGAGCACACGTCTGAACTCCAGTCAC
10983	TPH2	ACACTCTTTCCCTACACGACGCTCTTCCGATCTATACACTATCCAACACCTCATACACACACTATACAATCTCATTAATCCTACACAACAACACATCTATGAATTCTGTTTTCCCACACTCACAGTCCATATTACCACTATATCATATCACTATACTACAACTCACACTCTAATATCCTCTTAACTAACCATCAAAGATCGGAAGAGCACACGTCTGAACTCCAGTCAC
10984	TPH2	ACACTCTTTCCCTACACGACGCTCTTCCGATCTTTACCACTATATCATATCACTAATCCTACACAACAACACATCTAATACACTATCCAACACCTCATAGGAGGATTCAGCGTCACAATAGTGGTTTGATATCCTCTTAACTAACCATCAATACACACACTATACAATCTCATTATACTACAACTCACACTCTAAAGATCGGAAGAGCACACGTCTGAACTCCAGTCAC
10985	TPH2	ACACTCTTTCCCTACACGACGCTCTTCCGATCTATCCTACACAACAACACATCTATCCTCTTAACTAACCATCAATATACTACAACTCACACTCTAATATCTAGCTCTTCTTCCTCTGTCCAAATGTTCTAATACACTATCCAACACCTCATATTACCACTATATCATATCACTACACACACTATACAATCTCATAGATCGGAAGAGCACACGTCTGAACTCCAGTCAC
10986	TPH2	ACACTCTTTCCCTACACGACGCTCTTCCGATCTTACTACAACTCACACTCTAATAATACACTATCCAACACCTCATATTACCACTATATCATATCACTATGTCTAACTCAGAGATCTTCCGAGGGAACCTATCCTCTTAACTAACCATCAATACACACACTATACAATCTCATTAATCCTACACAACAACACATCAGATCGGAAGAGCACACGTCTGAACTCCAGTCAC
10987	TPH2	ACACTCTTTCCCTACACGACGCTCTTCCGATCTATACACTATCCAACACCTCATATCCTCTTAACTAACCATCAATACACACACTATACAATCTCATTACCTGGGTGGTCAGCATCAAGCTCAGAACCATAATCCTACACAACAACACATCTATACTACAACTCACACTCTAATATTACCACTATATCATATCACAGATCGGAAGAGCACACGTCTGAACTCCAGTCAC
10988	TPH2	ACACTCTTTCCCTACACGACGCTCTTCCGATCTATCCTACACAACAACACATCTATTACCACTATATCATATCACTATACTACAACTCACACTCTAATACTTTCTTCTCTGTCGATAGACATTGTCCTTATCCTCTTAACTAACCATCAATAATACACTATCCAACACCTCATACACACACTATACAATCTCATAGATCGGAAGAGCACACGTCTGAACTCCAGTCAC
10989	TPH2	ACACTCTTTCCCTACACGACGCTCTTCCGATCTATACACTATCCAACACCTCATATTACCACTATATCATATCACTATCCTCTTAACTAACCATCAATAGGGCTGACCATATTTATAACCCATGGCCACTATACTACAACTCACACTCTAATACACACACTATACAATCTCATTAATCCTACACAACAACACATCAGATCGGAAGAGCACACGTCTGAACTCCAGTCAC
10990	TPH2	ACACTCTTTCCCTACACGACGCTCTTCCGATCTTACTACAACTCACACTCTAATATCCTCTTAACTAACCATCAATATTACCACTATATCATATCACTAAGTTTCTTCTTCAGTATACTCCACCCTGGGTACACACACTATACAATCTCATTAATACACTATCCAACACCTCATAATCCTACACAACAACACATCAGATCGGAAGAGCACACGTCTGAACTCCAGTCAC
10991	TPH2	ACACTCTTTCCCTACACGACGCTCTTCCGATCTTACTACAACTCACACTCTAATAATCCTACACAACAACACATCTATCCTCTTAACTAACCATCAATAGGGATAGAGTTTGGAGAGCTCCCGGAATACTACACACACTATACAATCTCATTAATACACTATCCAACACCTCATATTACCACTATATCATATCACAGATCGGAAGAGCACACGTCTGAACTCCAGTCAC
10992	TPH2	ACACTCTTTCCCTACACGACGCTCTTCCGATCTATACACTATCCAACACCTCATATACTACAACTCACACTCTAATACACACACTATACAATCTCATTAGCAGAGGGAAGTTTTTCAAATACTCTCGGCTAATCCTACACAACAACACATCTATTACCACTATATCATATCACTATCCTCTTAACTAACCATCAAAGATCGGAAGAGCACACGTCTGAACTCCAGTCAC
10993	TPH2	ACACTCTTTCCCTACACGACGCTCTTCCGATCTTCCTCTTAACTAACCATCAATAATCCTACACAACAACACATCTAATACACTATCCAACACCTCATAGTTGAGGCACATTGTCCTCTCTGTAGCCACTATTACCACTATATCATATCACTATACTACAACTCACACTCTAATACACACACTATACAATCTCATAGATCGGAAGAGCACACGTCTGAACTCCAGTCAC
10994	TPH2	ACACTCTTTCCCTACACGACGCTCTTCCGATCTCACACACTATACAATCTCATTATTACCACTATATCATATCACTAATCCTACACAACAACACATCTACACCGTGAAGCCAGACCTTTCTTTCATATACTACAACTCACACTCTAATAATACACTATCCAACACCTCATATCCTCTTAACTAACCATCAAAGATCGGAAGAGCACACGTCTGAACTCCAGTCAC
10995	TPH2	ACACTCTTTCCCTACACGACGCTCTTCCGATCTCACACACTATACAATCTCATTATACTACAACTCACACTCTAATAATCCTACACAACAACACATCTAGAAAGTCTCGTGGGCTCAGGTATCCAGCCATATTACCACTATATCATATCACTAATACACTATCCAACACCTCATATCCTCTTAACTAACCATCAAAGATCGGAAGAGCACACGTCTGAACTCCAGTCAC
10996	TPH2	ACACTCTTTCCCTACACGACGCTCTTCCGATCTTACTACAACTCACACTCTAATATCCTCTTAACTAACCATCAATAATCCTACACAACAACACATCTAGTACAGTGGAACACTCTGTAGGCCAGTCCTTATTACCACTATATCATATCACTAATACACTATCCAACACCTCATACACACACTATACAATCTCATAGATCGGAAGAGCACACGTCTGAACTCCAGTCAC
10997	TPH2	ACACTCTTTCCCTACACGACGCTCTTCCGATCTCACACACTATACAATCTCATTATCCTCTTAACTAACCATCAATAATACACTATCCAACACCTCATATCTGGTTCTGGGGTGTAGAGGGGATCTGAGTATACTACAACTCACACTCTAATAATCCTACACAACAACACATCTATTACCACTATATCATATCACAGATCGGAAGAGCACACGTCTGAACTCCAGTCAC
10998	TPH2	ACACTCTTTCCCTACACGACGCTCTTCCGATCTCACACACTATACAATCTCATTAATCCTACACAACAACACATCTAATACACTATCCAACACCTCATAGTAGTGGAACATGTCCCAAGAGTTCATGGCTATTACCACTATATCATATCACTATCCTCTTAACTAACCATCAATATACTACAACTCACACTCTAAAGATCGGAAGAGCACACGTCTGAACTCCAGTCAC
10999	TPH2	ACACTCTTTCCCTACACGACGCTCTTCCGATCTTCCTCTTAACTAACCATCAATACACACACTATACAATCTCATTAATCCTACACAACAACACATCTATCCCAGAGACGCCAGACCTATTTCTTGTGATATTACCACTATATCATATCACTAATACACTATCCAACACCTCATATACTACAACTCACACTCTAAAGATCGGAAGAGCACACGTCTGAACTCCAGTCAC
11000	TPH2	ACACTCTTTCCCTACACGACGCTCTTCCGATCTATACACTATCCAACACCTCATATACTACAACTCACACTCTAATACACACACTATACAATCTCATTATGTGAAGAAATAGCACGTGGCTAGTTTCTGTATCCTCTTAACTAACCATCAATATTACCACTATATCATATCACTAATCCTACACAACAACACATCAGATCGGAAGAGCACACGTCTGAACTCCAGTCAC
11001	TPH2	ACACTCTTTCCCTACACGACGCTCTTCCGATCTCACACACTATACAATCTCATTAATACACTATCCAACACCTCATAATCCTACACAACAACACATCTAGAAAGGAGTCCTGCTCCATATGCCCGCAGTTATTACCACTATATCATATCACTATCCTCTTAACTAACCATCAATATACTACAACTCACACTCTAAAGATCGGAAGAGCACACGTCTGAACTCCAGTCAC
11002	TPH2	ACACTCTTTCCCTACACGACGCTCTTCCGATCTTACTACAACTCACACTCTAATAATCCTACACAACAACACATCTATTACCACTATATCATATCACTATCAGAAAGGGCGTGCTTTAATTCTCCAATGTACACACACTATACAATCTCATTATCCTCTTAACTAACCATCAATAATACACTATCCAACACCTCAAGATCGGAAGAGCACACGTCTGAACTCCAGTCAC
11003	CD2	ACACTCTTTCCCTACACGACGCTCTTCCGATCTATCCTACACAACAACACATCTTTCACTATACCTAACTTCATCTTACACCTAATCATTCACACTCTTCTCTTTTGATTCTGAGCTCTTCATGCATTACTCTCATCATTACCTAACCTTCACACACTATACAATCTCATTTTTACCACTATATCATATCACAGATCGGAAGAGCACACGTCTGAACTCCAGTCAC
11004	CD2	ACACTCTTTCCCTACACGACGCTCTTCCGATCTATCCTACACAACAACACATCTTCACACACTATACAATCTCATTTTCACTATACCTAACTTCATCTTACATGGAAAGCTCATCTTAGGGGTTGTTTTACCACTATATCATATCACTTACTCTCATCATTACCTAACCTTACACCTAATCATTCACACTCAGATCGGAAGAGCACACGTCTGAACTCCAGTCAC
11005	CD2	ACACTCTTTCCCTACACGACGCTCTTCCGATCTTTACCACTATATCATATCACTTACACCTAATCATTCACACTCTTATCCTACACAACAACACATCTTTGGAGACTGCACCTTTGGAAGAAACATTGATTCACACACTATACAATCTCATTTACTCTCATCATTACCTAACCTTTCACTATACCTAACTTCATCAGATCGGAAGAGCACACGTCTGAACTCCAGTCAC
11006	CD2	ACACTCTTTCCCTACACGACGCTCTTCCGATCTACACCTAATCATTCACACTCTTACTCTCATCATTACCTAACCTTCACACACTATACAATCTCATTTCCAGGTTTCCAAGGCATTCGTAATCTTTTTACCACTATATCATATCACTTTCACTATACCTAACTTCATCTTATCCTACACAACAACACATCAGATCGGAAGAGCACACGTCTGAACTCCAGTCAC
11007	CD2	ACACTCTTTCCCTACACGACGCTCTTCCGATCTTTACCACTATATCATATCACTTATCCTACACAACAACACATCTTCACACACTATACAATCTCATTTGAATGTCCAAGTTGATGTCCTGACCCAAGGTTTCACTATACCTAACTTCATCTTACTCTCATCATTACCTAACCTTACACCTAATCATTCACACTCAGATCGGAAGAGCACACGTCTGAACTCCAGTCAC
11008	CD2	ACACTCTTTCCCTACACGACGCTCTTCCGATCTACACCTAATCATTCACACTCTTATCCTACACAACAACACATCTTCACACACTATACAATCTCATTTAGATATCCTGATCATCGGTCTTCAGATGCTTTACTCTCATCATTACCTAACCTTTTACCACTATATCATATCACTTTCACTATACCTAACTTCATCAGATCGGAAGAGCACACGTCTGAACTCCAGTCAC
11009	CD2	ACACTCTTTCCCTACACGACGCTCTTCCGATCTACTCTCATCATTACCTAACCTTTCACTATACCTAACTTCATCTTACACCTAATCATTCACACTCTTGGTTTTGAGACCCTCTCTTGAATCTTCATTTTACCACTATATCATATCACTTATCCTACACAACAACACATCTTCACACACTATACAATCTCATAGATCGGAAGAGCACACGTCTGAACTCCAGTCAC
11010	CD2	ACACTCTTTCCCTACACGACGCTCTTCCGATCTCACACACTATACAATCTCATTTATCCTACACAACAACACATCTTTTACCACTATATCATATCACTTAGGGTTGTGTTGATACAAGTCCAGGAGATCTTTCACTATACCTAACTTCATCTTACTCTCATCATTACCTAACCTTACACCTAATCATTCACACTCAGATCGGAAGAGCACACGTCTGAACTCCAGTCAC
11011	CD2	ACACTCTTTCCCTACACGACGCTCTTCCGATCTTCACTATACCTAACTTCATCTTACTCTCATCATTACCTAACCTTACACCTAATCATTCACACTCTTACAGGTTTAATTCGGGGTCAGTTCCATTCATTCACACACTATACAATCTCATTTATCCTACACAACAACACATCTTTTACCACTATATCATATCACAGATCGGAAGAGCACACGTCTGAACTCCAGTCAC
11012	CD2	ACACTCTTTCCCTACACGACGCTCTTCCGATCTTCACTATACCTAACTTCATCTTCACACACTATACAATCTCATTTTTACCACTATATCATATCACTTGACCCTCTGAGAAAGTTTTAGATGTTTCCCTTACTCTCATCATTACCTAACCTTATCCTACACAACAACACATCTTACACCTAATCATTCACACTCAGATCGGAAGAGCACACGTCTGAACTCCAGTCAC
11013	CD2	ACACTCTTTCCCTACACGACGCTCTTCCGATCTACACCTAATCATTCACACTCTTACTCTCATCATTACCTAACCTTATCCTACACAACAACACATCTTTGAATTTTGCACTCAGGCTGGTGGTCCACTTTCACACACTATACAATCTCATTTTCACTATACCTAACTTCATCTTTTACCACTATATCATATCACAGATCGGAAGAGCACACGTCTGAACTCCAGTCAC
11014	CD2	ACACTCTTTCCCTACACGACGCTCTTCCGATCTTTACCACTATATCATATCACTTACACCTAATCATTCACACTCTTCACACACTATACAATCTCATTTGATTCCTTGCTGACTTTGTTCCCTGCTGTGTTTCACTATACCTAACTTCATCTTATCCTACACAACAACACATCTTACTCTCATCATTACCTAACCAGATCGGAAGAGCACACGTCTGAACTCCAGTCAC
11015	CD2	ACACTCTTTCCCTACACGACGCTCTTCCGATCTATCCTACACAACAACACATCTTTTACCACTATATCATATCACTTCACACACTATACAATCTCATTTGATGAGATAGATGTCCAGACCTTTCTCTGGTTACACCTAATCATTCACACTCTTTCACTATACCTAACTTCATCTTACTCTCATCATTACCTAACCAGATCGGAAGAGCACACGTCTGAACTCCAGTCAC
11016	CD2	ACACTCTTTCCCTACACGACGCTCTTCCGATCTTTACCACTATATCATATCACTTACTCTCATCATTACCTAACCTTACACCTAATCATTCACACTCTTCAGTGCCACAAAGACCATCAAGAGGCTGCCTTCACACACTATACAATCTCATTTTCACTATACCTAACTTCATCTTATCCTACACAACAACACATCAGATCGGAAGAGCACACGTCTGAACTCCAGTCAC
11017	CD2	ACACTCTTTCCCTACACGACGCTCTTCCGATCTTTACCACTATATCATATCACTTATCCTACACAACAACACATCTTTCACTATACCTAACTTCATCTTTCCGACTCCTCTGTTTTTTCCTTTTGGTGATTCACACACTATACAATCTCATTTACACCTAATCATTCACACTCTTACTCTCATCATTACCTAACCAGATCGGAAGAGCACACGTCTGAACTCCAGTCAC
11018	CD2	ACACTCTTTCCCTACACGACGCTCTTCCGATCTACACCTAATCATTCACACTCTTCACACACTATACAATCTCATTTACTCTCATCATTACCTAACCTTCTGTGGGCTCTTGTCTCCAGCTCCTCATCATTATCCTACACAACAACACATCTTTCACTATACCTAACTTCATCTTTTACCACTATATCATATCACAGATCGGAAGAGCACACGTCTGAACTCCAGTCAC
11019	CD2	ACACTCTTTCCCTACACGACGCTCTTCCGATCTCACACACTATACAATCTCATTTTCACTATACCTAACTTCATCTTACACCTAATCATTCACACTCTTGTTGAAGCTGGAATTTGGTGGGGCTTCCGGTTTTACCACTATATCATATCACTTACTCTCATCATTACCTAACCTTATCCTACACAACAACACATCAGATCGGAAGAGCACACGTCTGAACTCCAGTCAC
11020	CD2	ACACTCTTTCCCTACACGACGCTCTTCCGATCTACTCTCATCATTACCTAACCTTACACCTAATCATTCACACTCTTTTACCACTATATCATATCACTTGGAGGATGTTGGGAAGTTGCTGGATTCTGATTATCCTACACAACAACACATCTTTCACTATACCTAACTTCATCTTCACACACTATACAATCTCATAGATCGGAAGAGCACACGTCTGAACTCCAGTCAC
11021	CD2	ACACTCTTTCCCTACACGACGCTCTTCCGATCTACACCTAATCATTCACACTCTTTTACCACTATATCATATCACTTACTCTCATCATTACCTAACCTTTGACTAGGTGCCTGGGAACGATGACCAGGTTTATCCTACACAACAACACATCTTCACACACTATACAATCTCATTTTCACTATACCTAACTTCATCAGATCGGAAGAGCACACGTCTGAACTCCAGTCAC
11022	CD2	ACACTCTTTCCCTACACGACGCTCTTCCGATCTTTACCACTATATCATATCACTTACACCTAATCATTCACACTCTTCACACACTATACAATCTCATTTCTTTCTGCTGGTGAACTTGTGTGCCCGACGTTACTCTCATCATTACCTAACCTTATCCTACACAACAACACATCTTTCACTATACCTAACTTCATCAGATCGGAAGAGCACACGTCTGAACTCCAGTCAC
11023	CD2	ACACTCTTTCCCTACACGACGCTCTTCCGATCTACACCTAATCATTCACACTCTTTTACCACTATATCATATCACTTTCACTATACCTAACTTCATCTTGGAGGGCAGAAATCCACAGTGCTTTTTATTGTTCACACACTATACAATCTCATTTATCCTACACAACAACACATCTTACTCTCATCATTACCTAACCAGATCGGAAGAGCACACGTCTGAACTCCAGTCAC
11024	CD2	ACACTCTTTCCCTACACGACGCTCTTCCGATCTATCCTACACAACAACACATCTTTCACTATACCTAACTTCATCTTTTACCACTATATCATATCACTTCTCAGGAGGTGACAATGTTCTGCACACAGATTACACCTAATCATTCACACTCTTACTCTCATCATTACCTAACCTTCACACACTATACAATCTCATAGATCGGAAGAGCACACGTCTGAACTCCAGTCAC
11025	CD2	ACACTCTTTCCCTACACGACGCTCTTCCGATCTACACCTAATCATTCACACTCTTCACACACTATACAATCTCATTTATCCTACACAACAACACATCTTCTGAGTTCGAAGATGCAGAGGTGGCTGTGGTTTCACTATACCTAACTTCATCTTTTACCACTATATCATATCACTTACTCTCATCATTACCTAACCAGATCGGAAGAGCACACGTCTGAACTCCAGTCAC
11026	CD2	ACACTCTTTCCCTACACGACGCTCTTCCGATCTACTCTCATCATTACCTAACCTTTCACTATACCTAACTTCATCTTTTACCACTATATCATATCACTTCTGGTGTGATGGAGCTCTCTGAGGAGACCATTCACACACTATACAATCTCATTTATCCTACACAACAACACATCTTACACCTAATCATTCACACTCAGATCGGAAGAGCACACGTCTGAACTCCAGTCAC
11027	CD2	ACACTCTTTCCCTACACGACGCTCTTCCGATCTACTCTCATCATTACCTAACCTTCACACACTATACAATCTCATTTTTACCACTATATCATATCACTTTCGGTCCTCTACCATTCTTGCAATCACACTTTATCCTACACAACAACACATCTTACACCTAATCATTCACACTCTTTCACTATACCTAACTTCATCAGATCGGAAGAGCACACGTCTGAACTCCAGTCAC
11028	CD2	ACACTCTTTCCCTACACGACGCTCTTCCGATCTACTCTCATCATTACCTAACCTTTCACTATACCTAACTTCATCTTTTACCACTATATCATATCACTTGACCTGAGAGGGGACAAGAAATCTCTAAGATTATCCTACACAACAACACATCTTCACACACTATACAATCTCATTTACACCTAATCATTCACACTCAGATCGGAAGAGCACACGTCTGAACTCCAGTCAC
11029	CD2	ACACTCTTTCCCTACACGACGCTCTTCCGATCTATCCTACACAACAACACATCTTACACCTAATCATTCACACTCTTTCACTATACCTAACTTCATCTTGGCACACCAATCACTTGATTTATCGCATCTTTTTACCACTATATCATATCACTTCACACACTATACAATCTCATTTACTCTCATCATTACCTAACCAGATCGGAAGAGCACACGTCTGAACTCCAGTCAC
11030	CD2	ACACTCTTTCCCTACACGACGCTCTTCCGATCTCACACACTATACAATCTCATTTTTACCACTATATCATATCACTTATCCTACACAACAACACATCTTCTCCAGAGTCTCTTAAGCAGATAGGCTGCTTTACACCTAATCATTCACACTCTTACTCTCATCATTACCTAACCTTTCACTATACCTAACTTCATCAGATCGGAAGAGCACACGTCTGAACTCCAGTCAC
11031	CD3D	ACACTCTTTCCCTACACGACGCTCTTCCGATCTATCCTACACAACAACACATCTTACCACCATATAACATCCACTTTTTACCACTATATCATATCACTTGAGGAGAGTGGGGGAGGAACTAGAAGATGTTTCACACACTATACAATCTCATTTTCCTCTTAACTAACCATCAATTACACCTAATCATTCACACTCAGATCGGAAGAGCACACGTCTGAACTCCAGTCAC
11032	CD3D	ACACTCTTTCCCTACACGACGCTCTTCCGATCTTCCTCTTAACTAACCATCAATTTTACCACTATATCATATCACTTACACCTAATCATTCACACTCTTACTCACAGGTACCGGAAAGAGGAGAGTGGGTTCACACACTATACAATCTCATTTATCCTACACAACAACACATCTTACCACCATATAACATCCACTAGATCGGAAGAGCACACGTCTGAACTCCAGTCAC
11033	CD3D	ACACTCTTTCCCTACACGACGCTCTTCCGATCTATCCTACACAACAACACATCTTCACACACTATACAATCTCATTTTTACCACTATATCATATCACTTTCCCCTAGCTGACTCACAGGTACCGGAAAGTTTCCTCTTAACTAACCATCAATTACCACCATATAACATCCACTTTACACCTAATCATTCACACTCAGATCGGAAGAGCACACGTCTGAACTCCAGTCAC
11034	CD3D	ACACTCTTTCCCTACACGACGCTCTTCCGATCTTCCTCTTAACTAACCATCAATTTTACCACTATATCATATCACTTACCACCATATAACATCCACTTTGATAAAGCCAGGTCACCGAACTATCAGCCTTTATCCTACACAACAACACATCTTACACCTAATCATTCACACTCTTCACACACTATACAATCTCATAGATCGGAAGAGCACACGTCTGAACTCCAGTCAC
11035	CD3D	ACACTCTTTCCCTACACGACGCTCTTCCGATCTATCCTACACAACAACACATCTTTTACCACTATATCATATCACTTACACCTAATCATTCACACTCTTCTCATCCAGTAGATAAAGCCAGGTCACCGATTCACACACTATACAATCTCATTTACCACCATATAACATCCACTTTTCCTCTTAACTAACCATCAAAGATCGGAAGAGCACACGTCTGAACTCCAGTCAC
11036	CD3D	ACACTCTTTCCCTACACGACGCTCTTCCGATCTATCCTACACAACAACACATCTTACCACCATATAACATCCACTTTTTACCACTATATCATATCACTTTCCCAGCGGAACTCATCCAGTAGATAAAGCTTCACACACTATACAATCTCATTTTCCTCTTAACTAACCATCAATTACACCTAATCATTCACACTCAGATCGGAAGAGCACACGTCTGAACTCCAGTCAC
11037	CD3D	ACACTCTTTCCCTACACGACGCTCTTCCGATCTATCCTACACAACAACACATCTTTTACCACTATATCATATCACTTACACCTAATCATTCACACTCTTCTATGTTCCATCTCCCAGCGGAACTCATCCTTCACACACTATACAATCTCATTTACCACCATATAACATCCACTTTTCCTCTTAACTAACCATCAAAGATCGGAAGAGCACACGTCTGAACTCCAGTCAC
11038	CD3D	ACACTCTTTCCCTACACGACGCTCTTCCGATCTTTACCACTATATCATATCACTTACCACCATATAACATCCACTTTCACACACTATACAATCTCATTTAGAGAGAAACGTGCTATGTTCCATCTCCCATTATCCTACACAACAACACATCTTTCCTCTTAACTAACCATCAATTACACCTAATCATTCACACTCAGATCGGAAGAGCACACGTCTGAACTCCAGTCAC
11039	CD3D	ACACTCTTTCCCTACACGACGCTCTTCCGATCTTCCTCTTAACTAACCATCAATTACCACCATATAACATCCACTTTCACACACTATACAATCTCATTTAGTACCAGGCCAGAGAGAAACGTGCTATGTTTACACCTAATCATTCACACTCTTTTACCACTATATCATATCACTTATCCTACACAACAACACATCAGATCGGAAGAGCACACGTCTGAACTCCAGTCAC
11040	CD3D	ACACTCTTTCCCTACACGACGCTCTTCCGATCTACCACCATATAACATCCACTTTATCCTACACAACAACACATCTTTCCTCTTAACTAACCATCAATTAGAGAAGGGTAGCCAGTACCAGGCCAGAGATTTTACCACTATATCATATCACTTACACCTAATCATTCACACTCTTCACACACTATACAATCTCATAGATCGGAAGAGCACACGTCTGAACTCCAGTCAC
11041	CD3D	ACACTCTTTCCCTACACGACGCTCTTCCGATCTACACCTAATCATTCACACTCTTCACACACTATACAATCTCATTTTCCTCTTAACTAACCATCAATTGCTCACTTGCGAGAGAAGGGTAGCCAGTACTTTTACCACTATATCATATCACTTACCACCATATAACATCCACTTTATCCTACACAACAACACATCAGATCGGAAGAGCACACGTCTGAACTCCAGTCAC
11042	CD3D	ACACTCTTTCCCTACACGACGCTCTTCCGATCTTCCTCTTAACTAACCATCAATTACCACCATATAACATCCACTTTACACCTAATCATTCACACTCTTGGTATCTTGAAGGGGCTCACTTGCGAGAGATTATCCTACACAACAACACATCTTCACACACTATACAATCTCATTTTTACCACTATATCATATCACAGATCGGAAGAGCACACGTCTGAACTCCAGTCAC
11043	CD3D	ACACTCTTTCCCTACACGACGCTCTTCCGATCTCACACACTATACAATCTCATTTATCCTACACAACAACACATCTTTCCTCTTAACTAACCATCAATTCCTCTATAGGTATCTTGAAGGGGCTCATTTTACCACTATATCATATCACTTACCACCATATAACATCCACTTTACACCTAATCATTCACACTCAGATCGGAAGAGCACACGTCTGAACTCCAGTCAC
11044	CD3D	ACACTCTTTCCCTACACGACGCTCTTCCGATCTACACCTAATCATTCACACTCTTTTACCACTATATCATATCACTTCACACACTATACAATCTCATTTCTGTCCTCAAGTTCCTCTATAGGTATCTTGTTACCACCATATAACATCCACTTTTCCTCTTAACTAACCATCAATTATCCTACACAACAACACATCAGATCGGAAGAGCACACGTCTGAACTCCAGTCAC
11045	CD3D	ACACTCTTTCCCTACACGACGCTCTTCCGATCTTTACCACTATATCATATCACTTACACCTAATCATTCACACTCTTATCCTACACAACAACACATCTTCAATTCACAAACACTCTGTCCTCAAGTTCCTTTCCTCTTAACTAACCATCAATTACCACCATATAACATCCACTTTCACACACTATACAATCTCATAGATCGGAAGAGCACACGTCTGAACTCCAGTCAC
11046	CD3D	ACACTCTTTCCCTACACGACGCTCTTCCGATCTATCCTACACAACAACACATCTTTTACCACTATATCATATCACTTACCACCATATAACATCCACTTTCTACCCATGTGATGCTGGTATTGCAATTCATTCACACACTATACAATCTCATTTACACCTAATCATTCACACTCTTTCCTCTTAACTAACCATCAAAGATCGGAAGAGCACACGTCTGAACTCCAGTCAC
11047	CD3D	ACACTCTTTCCCTACACGACGCTCTTCCGATCTTCCTCTTAACTAACCATCAATTTTACCACTATATCATATCACTTACCACCATATAACATCCACTTTCACCGTTCCCTCTACCCATGTGATGCTGGTTTACACCTAATCATTCACACTCTTCACACACTATACAATCTCATTTATCCTACACAACAACACATCAGATCGGAAGAGCACACGTCTGAACTCCAGTCAC
11048	CD3D	ACACTCTTTCCCTACACGACGCTCTTCCGATCTTCCTCTTAACTAACCATCAATTACACCTAATCATTCACACTCTTATCCTACACAACAACACATCTTTGAGAGCAGTGTTCCCACCGTTCCCTCTACTTTTACCACTATATCATATCACTTACCACCATATAACATCCACTTTCACACACTATACAATCTCATAGATCGGAAGAGCACACGTCTGAACTCCAGTCAC
11049	CD3D	ACACTCTTTCCCTACACGACGCTCTTCCGATCTCACACACTATACAATCTCATTTTCCTCTTAACTAACCATCAATTACCACCATATAACATCCACTTTCTTGTAATGTCTGAGAGCAGTGTTCCCACCTTACACCTAATCATTCACACTCTTTTACCACTATATCATATCACTTATCCTACACAACAACACATCAGATCGGAAGAGCACACGTCTGAACTCCAGTCAC
11050	CD3D	ACACTCTTTCCCTACACGACGCTCTTCCGATCTATCCTACACAACAACACATCTTTCCTCTTAACTAACCATCAATTACACCTAATCATTCACACTCTTCCAGGTCCAGTCTTGTAATGTCTGAGAGCATTACCACCATATAACATCCACTTTCACACACTATACAATCTCATTTTTACCACTATATCATATCACAGATCGGAAGAGCACACGTCTGAACTCCAGTCAC
11051	CD3D	ACACTCTTTCCCTACACGACGCTCTTCCGATCTCACACACTATACAATCTCATTTACACCTAATCATTCACACTCTTTCCTCTTAACTAACCATCAATTCAGGATGCGTTTTCCCAGGTCCAGTCTTGTTTATCCTACACAACAACACATCTTTTACCACTATATCATATCACTTACCACCATATAACATCCACTAGATCGGAAGAGCACACGTCTGAACTCCAGTCAC
11052	CD3D	ACACTCTTTCCCTACACGACGCTCTTCCGATCTACACCTAATCATTCACACTCTTACCACCATATAACATCCACTTTTCCTCTTAACTAACCATCAATTCTATATATTCCTCGTGGGTCCAGGATGCGTTTTTACCACTATATCATATCACTTCACACACTATACAATCTCATTTATCCTACACAACAACACATCAGATCGGAAGAGCACACGTCTGAACTCCAGTCAC
11053	CD3D	ACACTCTTTCCCTACACGACGCTCTTCCGATCTTTACCACTATATCATATCACTTATCCTACACAACAACACATCTTACACCTAATCATTCACACTCTTTCCCATTACACCTATATATTCCTCGTGGGTTTCACACACTATACAATCTCATTTACCACCATATAACATCCACTTTTCCTCTTAACTAACCATCAAAGATCGGAAGAGCACACGTCTGAACTCCAGTCAC
11054	CD3D	ACACTCTTTCCCTACACGACGCTCTTCCGATCTACACCTAATCATTCACACTCTTTCCTCTTAACTAACCATCAATTATCCTACACAACAACACATCTTGAACTTGCACGGTAGATTCTTTGTCCTTGTTTACCACCATATAACATCCACTTTCACACACTATACAATCTCATTTTTACCACTATATCATATCACAGATCGGAAGAGCACACGTCTGAACTCCAGTCAC
11055	CD3D	ACACTCTTTCCCTACACGACGCTCTTCCGATCTACCACCATATAACATCCACTTTACACCTAATCATTCACACTCTTTCCTCTTAACTAACCATCAATTGCACATTCGATAATGAACTTGCACGGTAGATTCACACACTATACAATCTCATTTTTACCACTATATCATATCACTTATCCTACACAACAACACATCAGATCGGAAGAGCACACGTCTGAACTCCAGTCAC
11056	CD3D	ACACTCTTTCCCTACACGACGCTCTTCCGATCTACCACCATATAACATCCACTTTTTACCACTATATCATATCACTTTCCTCTTAACTAACCATCAATTAGGAGCAGAGTGGCAATGACATCAGTGACATTATCCTACACAACAACACATCTTCACACACTATACAATCTCATTTACACCTAATCATTCACACTCAGATCGGAAGAGCACACGTCTGAACTCCAGTCAC
11057	CD3D	ACACTCTTTCCCTACACGACGCTCTTCCGATCTATCCTACACAACAACACATCTTACCACCATATAACATCCACTTTCACACACTATACAATCTCATTTCTCCCAAAGCAAGGAGCAGAGTGGCAATGATTTCCTCTTAACTAACCATCAATTACACCTAATCATTCACACTCTTTTACCACTATATCATATCACAGATCGGAAGAGCACACGTCTGAACTCCAGTCAC
11058	CD3D	ACACTCTTTCCCTACACGACGCTCTTCCGATCTACACCTAATCATTCACACTCTTATCCTACACAACAACACATCTTACCACCATATAACATCCACTTTCAAAGCAGAAGACTCCCAAAGCAAGGAGCATTTCCTCTTAACTAACCATCAATTCACACACTATACAATCTCATTTTTACCACTATATCATATCACAGATCGGAAGAGCACACGTCTGAACTCCAGTCAC
11059	CD69	ACACTCTTTCCCTACACGACGCTCTTCCGATCTACTCTCATCATTACCTAACCTTTATTCTACTCACAATCTTAATTTTACCACTATATCATATCACTTGAAAGTCTTTGCTGGAGCTCTTGTTGAGTCTTATACACTATCCAACACCTCATTTCACTATACCTAACTTCATCTTTACTACAACTCACACTCTAAAGATCGGAAGAGCACACGTCTGAACTCCAGTCAC
11060	CD69	ACACTCTTTCCCTACACGACGCTCTTCCGATCTTTACCACTATATCATATCACTTATACACTATCCAACACCTCATTTACTACAACTCACACTCTAATTCCTAGTTAATCTCAGGTCAAGTCAAGCTACTTACTCTCATCATTACCTAACCTTTATTCTACTCACAATCTTAATTTCACTATACCTAACTTCATCAGATCGGAAGAGCACACGTCTGAACTCCAGTCAC
11061	CD69	ACACTCTTTCCCTACACGACGCTCTTCCGATCTTCACTATACCTAACTTCATCTTATACACTATCCAACACCTCATTTACTACAACTCACACTCTAATTCTCTGCTACGAAACAATTTTCAGAGCTTTACTCTCATCATTACCTAACCTTTTACCACTATATCATATCACTTTATTCTACTCACAATCTTAAAGATCGGAAGAGCACACGTCTGAACTCCAGTCAC
11062	CD69	ACACTCTTTCCCTACACGACGCTCTTCCGATCTTCACTATACCTAACTTCATCTTATACACTATCCAACACCTCATTTTACCACTATATCATATCACTTCATTTTCTTGTCCACTCTCCGGATGCAAAGTTTATTCTACTCACAATCTTAATTTACTACAACTCACACTCTAATTACTCTCATCATTACCTAACCAGATCGGAAGAGCACACGTCTGAACTCCAGTCAC
11063	CD69	ACACTCTTTCCCTACACGACGCTCTTCCGATCTATACACTATCCAACACCTCATTTTACCACTATATCATATCACTTACTCTCATCATTACCTAACCTTCATGACGTGTTGAGAAATGGGGACTGGTGGTTTATTCTACTCACAATCTTAATTTACTACAACTCACACTCTAATTTCACTATACCTAACTTCATCAGATCGGAAGAGCACACGTCTGAACTCCAGTCAC
11064	CD69	ACACTCTTTCCCTACACGACGCTCTTCCGATCTACTCTCATCATTACCTAACCTTATACACTATCCAACACCTCATTTATTCTACTCACAATCTTAATTCAGCACACAGGACAGGAACTTGGAAGGACCTTTACTACAACTCACACTCTAATTTCACTATACCTAACTTCATCTTTTACCACTATATCATATCACAGATCGGAAGAGCACACGTCTGAACTCCAGTCAC
11065	CD69	ACACTCTTTCCCTACACGACGCTCTTCCGATCTTACTACAACTCACACTCTAATTACTCTCATCATTACCTAACCTTTCACTATACCTAACTTCATCTTGGCCCACTGATAAGGCAATGAGAGCTATGATTTTACCACTATATCATATCACTTATACACTATCCAACACCTCATTTATTCTACTCACAATCTTAAAGATCGGAAGAGCACACGTCTGAACTCCAGTCAC
11066	CD69	ACACTCTTTCCCTACACGACGCTCTTCCGATCTACTCTCATCATTACCTAACCTTTCACTATACCTAACTTCATCTTTATTCTACTCACAATCTTAATTTGGCATTGAGAATGTGTATTGGCCTGGACATTTACTACAACTCACACTCTAATTATACACTATCCAACACCTCATTTTACCACTATATCATATCACAGATCGGAAGAGCACACGTCTGAACTCCAGTCAC
11067	CD69	ACACTCTTTCCCTACACGACGCTCTTCCGATCTATACACTATCCAACACCTCATTTCACTATACCTAACTTCATCTTTATTCTACTCACAATCTTAATTGTCCTCAGAGCATGAAGAAACATGGCTGTCTTACTCTCATCATTACCTAACCTTTTACCACTATATCATATCACTTTACTACAACTCACACTCTAAAGATCGGAAGAGCACACGTCTGAACTCCAGTCAC
11068	CD69	ACACTCTTTCCCTACACGACGCTCTTCCGATCTTCACTATACCTAACTTCATCTTTATTCTACTCACAATCTTAATTATACACTATCCAACACCTCATTCAGCTCCTCTTCACAGTAGAAATAAAGTAGCTTTACTACAACTCACACTCTAATTTTACCACTATATCATATCACTTACTCTCATCATTACCTAACCAGATCGGAAGAGCACACGTCTGAACTCCAGTCAC
11069	CD69	ACACTCTTTCCCTACACGACGCTCTTCCGATCTTATTCTACTCACAATCTTAATTACTCTCATCATTACCTAACCTTTACTACAACTCACACTCTAATTACCATGTTCAGAACAAGCATTTTGGGCTGATTTCACTATACCTAACTTCATCTTTTACCACTATATCATATCACTTATACACTATCCAACACCTCAAGATCGGAAGAGCACACGTCTGAACTCCAGTCAC
11070	CD69	ACACTCTTTCCCTACACGACGCTCTTCCGATCTACTCTCATCATTACCTAACCTTTATTCTACTCACAATCTTAATTATACACTATCCAACACCTCATTCCTGCGTATCGTTTTAGAAAGTTCATGTCCTTTACTACAACTCACACTCTAATTTCACTATACCTAACTTCATCTTTTACCACTATATCATATCACAGATCGGAAGAGCACACGTCTGAACTCCAGTCAC
11071	CD69	ACACTCTTTCCCTACACGACGCTCTTCCGATCTACTCTCATCATTACCTAACCTTTACTACAACTCACACTCTAATTTTACCACTATATCATATCACTTTCCTTTTTCAGTCCAACCCAGTGTTCCTCTTTATACACTATCCAACACCTCATTTCACTATACCTAACTTCATCTTTATTCTACTCACAATCTTAAAGATCGGAAGAGCACACGTCTGAACTCCAGTCAC
11072	CD69	ACACTCTTTCCCTACACGACGCTCTTCCGATCTTATTCTACTCACAATCTTAATTACTCTCATCATTACCTAACCTTTTACCACTATATCATATCACTTCATTTGACCACTTCCATGGGTGACCATTTCACTATACCTAACTTCATCTTATACACTATCCAACACCTCATTTACTACAACTCACACTCTAAAGATCGGAAGAGCACACGTCTGAACTCCAGTCAC
11073	CD69	ACACTCTTTCCCTACACGACGCTCTTCCGATCTACTCTCATCATTACCTAACCTTTTACCACTATATCATATCACTTTATTCTACTCACAATCTTAATTTGTCAGACCCTGTAACGTTGAACCAGTTGTTTTCACTATACCTAACTTCATCTTATACACTATCCAACACCTCATTTACTACAACTCACACTCTAAAGATCGGAAGAGCACACGTCTGAACTCCAGTCAC
11074	CD69	ACACTCTTTCCCTACACGACGCTCTTCCGATCTTTACCACTATATCATATCACTTATACACTATCCAACACCTCATTTACTACAACTCACACTCTAATTTCCATGCTGCTGACCTCTGTGTTTTTCAGATTTCACTATACCTAACTTCATCTTTATTCTACTCACAATCTTAATTACTCTCATCATTACCTAACCAGATCGGAAGAGCACACGTCTGAACTCCAGTCAC
11075	CD69	ACACTCTTTCCCTACACGACGCTCTTCCGATCTTATTCTACTCACAATCTTAATTACTCTCATCATTACCTAACCTTATACACTATCCAACACCTCATTCACTGACACAGATTTCCTTGAGTTCCATTCTTTACTACAACTCACACTCTAATTTTACCACTATATCATATCACTTTCACTATACCTAACTTCATCAGATCGGAAGAGCACACGTCTGAACTCCAGTCAC
11076	CD69	ACACTCTTTCCCTACACGACGCTCTTCCGATCTATACACTATCCAACACCTCATTTTACCACTATATCATATCACTTTATTCTACTCACAATCTTAATTTCTATGGAAGACTTCGGACCACAGAGCAGCTTTCACTATACCTAACTTCATCTTTACTACAACTCACACTCTAATTACTCTCATCATTACCTAACCAGATCGGAAGAGCACACGTCTGAACTCCAGTCAC
11077	CD69	ACACTCTTTCCCTACACGACGCTCTTCCGATCTACTCTCATCATTACCTAACCTTTCACTATACCTAACTTCATCTTATACACTATCCAACACCTCATTGTGCAGATTTTCCTGGAATTTCTTCCTTTTACTACAACTCACACTCTAATTTATTCTACTCACAATCTTAATTTTACCACTATATCATATCACAGATCGGAAGAGCACACGTCTGAACTCCAGTCAC
11078	CD69	ACACTCTTTCCCTACACGACGCTCTTCCGATCTTTACCACTATATCATATCACTTTCACTATACCTAACTTCATCTTTACTACAACTCACACTCTAATTGATGCTTCTAGCTCATGGCAATAAAAGCCCTTTATTCTACTCACAATCTTAATTACTCTCATCATTACCTAACCTTATACACTATCCAACACCTCAAGATCGGAAGAGCACACGTCTGAACTCCAGTCAC
11079	CD69	ACACTCTTTCCCTACACGACGCTCTTCCGATCTTCACTATACCTAACTTCATCTTATACACTATCCAACACCTCATTTATTCTACTCACAATCTTAATTCTCATTCTTGGGCATGGTTATTGGTCAACCTTACTCTCATCATTACCTAACCTTTACTACAACTCACACTCTAATTTTACCACTATATCATATCACAGATCGGAAGAGCACACGTCTGAACTCCAGTCAC
11080	CD69	ACACTCTTTCCCTACACGACGCTCTTCCGATCTTATTCTACTCACAATCTTAATTACTCTCATCATTACCTAACCTTTCACTATACCTAACTTCATCTTCAGCAATAAATAGTAAGTCCACGCCTAGTTTTTACCACTATATCATATCACTTTACTACAACTCACACTCTAATTATACACTATCCAACACCTCAAGATCGGAAGAGCACACGTCTGAACTCCAGTCAC
11081	CD69	ACACTCTTTCCCTACACGACGCTCTTCCGATCTTATTCTACTCACAATCTTAATTTTACCACTATATCATATCACTTTACTACAACTCACACTCTAATTCATGAAGGGCTCTCACTGTTGGTAGTTTATACACTATCCAACACCTCATTACTCTCATCATTACCTAACCTTTCACTATACCTAACTTCATCAGATCGGAAGAGCACACGTCTGAACTCCAGTCAC
11082	CD69	ACACTCTTTCCCTACACGACGCTCTTCCGATCTTCACTATACCTAACTTCATCTTTACTACAACTCACACTCTAATTTTACCACTATATCATATCACTTCCAACATCTAACTCCTTCCAATAGTGCATTATACACTATCCAACACCTCATTTATTCTACTCACAATCTTAATTACTCTCATCATTACCTAACCAGATCGGAAGAGCACACGTCTGAACTCCAGTCAC
11083	CD69	ACACTCTTTCCCTACACGACGCTCTTCCGATCTTACTACAACTCACACTCTAATTTCACTATACCTAACTTCATCTTATACACTATCCAACACCTCATTGCTCCCTGAGTTTAAGGGATTCAATTAGACTTACTCTCATCATTACCTAACCTTTTACCACTATATCATATCACTTTATTCTACTCACAATCTTAAAGATCGGAAGAGCACACGTCTGAACTCCAGTCAC
11084	CD69	ACACTCTTTCCCTACACGACGCTCTTCCGATCTACTCTCATCATTACCTAACCTTATACACTATCCAACACCTCATTTATTCTACTCACAATCTTAATTACATGATCATCCCATTCTTTTTGGGGTTTACTACAACTCACACTCTAATTTTACCACTATATCATATCACTTTCACTATACCTAACTTCATCAGATCGGAAGAGCACACGTCTGAACTCCAGTCAC
11085	CD69	ACACTCTTTCCCTACACGACGCTCTTCCGATCTTACTACAACTCACACTCTAATTACTCTCATCATTACCTAACCTTATACACTATCCAACACCTCATTCGAAAAGGACCTGTCTACAGCTGAGGAAGTTTTCACTATACCTAACTTCATCTTTATTCTACTCACAATCTTAATTTTACCACTATATCATATCACAGATCGGAAGAGCACACGTCTGAACTCCAGTCAC
11086	CD69	ACACTCTTTCCCTACACGACGCTCTTCCGATCTATACACTATCCAACACCTCATTTTACCACTATATCATATCACTTTACTACAACTCACACTCTAATTGAGATTTGCCACATCACATATTGCACATTTATTCTACTCACAATCTTAATTTCACTATACCTAACTTCATCTTACTCTCATCATTACCTAACCAGATCGGAAGAGCACACGTCTGAACTCCAGTCAC
11087	GZMB	ACACTCTTTCCCTACACGACGCTCTTCCGATCTATACACTATCCAACACCTCATTACCACCATATAACATCCACTTTTACTACAACTCACACTCTAATTGTGGAGCAGGCTCAGTGACTTCATGTTCCCTTTCCTCTTAACTAACCATCAATTTTACCACTATATCATATCACTTTATTCTACTCACAATCTTAAAGATCGGAAGAGCACACGTCTGAACTCCAGTCAC
11088	GZMB	ACACTCTTTCCCTACACGACGCTCTTCCGATCTATACACTATCCAACACCTCATTTTACCACTATATCATATCACTTTATTCTACTCACAATCTTAATTCCTTGCTCTCTTTTAGCTCTTGGGAGAGGATTTCCTCTTAACTAACCATCAATTACCACCATATAACATCCACTTTTACTACAACTCACACTCTAAAGATCGGAAGAGCACACGTCTGAACTCCAGTCAC
11089	GZMB	ACACTCTTTCCCTACACGACGCTCTTCCGATCTTCCTCTTAACTAACCATCAATTATACACTATCCAACACCTCATTACCACCATATAACATCCACTTTCATCTTCTCAGGAAGGCTGCCCTGGTTGGATTTATTCTACTCACAATCTTAATTTTACCACTATATCATATCACTTTACTACAACTCACACTCTAAAGATCGGAAGAGCACACGTCTGAACTCCAGTCAC
11090	GZMB	ACACTCTTTCCCTACACGACGCTCTTCCGATCTTCCTCTTAACTAACCATCAATTTTACCACTATATCATATCACTTTACTACAACTCACACTCTAATTGGAGGAAGGCCAGCAGAAGCAGGATTGTTACCACCATATAACATCCACTTTATACACTATCCAACACCTCATTTATTCTACTCACAATCTTAAAGATCGGAAGAGCACACGTCTGAACTCCAGTCAC
11091	GZMB	ACACTCTTTCCCTACACGACGCTCTTCCGATCTACCACCATATAACATCCACTTTTCCTCTTAACTAACCATCAATTATACACTATCCAACACCTCATTCCTGAAGGAAAAGTCTGCATCTGCCCTGGGTTTATTCTACTCACAATCTTAATTTTACCACTATATCATATCACTTTACTACAACTCACACTCTAAAGATCGGAAGAGCACACGTCTGAACTCCAGTCAC
11092	GZMB	ACACTCTTTCCCTACACGACGCTCTTCCGATCTTTACCACTATATCATATCACTTTACTACAACTCACACTCTAATTATACACTATCCAACACCTCATTCATAAGATAAGCCATGTAGGGGCGGGAGTGTTTATTCTACTCACAATCTTAATTTCCTCTTAACTAACCATCAATTACCACCATATAACATCCACTAGATCGGAAGAGCACACGTCTGAACTCCAGTCAC
11093	GZMB	ACACTCTTTCCCTACACGACGCTCTTCCGATCTTATTCTACTCACAATCTTAATTTTACCACTATATCATATCACTTACCACCATATAACATCCACTTTACCGCACCTCTTCAGAGACTTCTGATCCCATTTACTACAACTCACACTCTAATTTCCTCTTAACTAACCATCAATTATACACTATCCAACACCTCAAGATCGGAAGAGCACACGTCTGAACTCCAGTCAC
11094	GZMB	ACACTCTTTCCCTACACGACGCTCTTCCGATCTTCCTCTTAACTAACCATCAATTATACACTATCCAACACCTCATTTACTACAACTCACACTCTAATTCTGTCAGCACGAAGTCGTCTCGTATCAGGATTTTACCACTATATCATATCACTTTATTCTACTCACAATCTTAATTACCACCATATAACATCCACTAGATCGGAAGAGCACACGTCTGAACTCCAGTCAC
11095	GZMB	ACACTCTTTCCCTACACGACGCTCTTCCGATCTTACTACAACTCACACTCTAATTTATTCTACTCACAATCTTAATTTTACCACTATATCATATCACTTTGACATTTATGGAGCTTCCCCAACAGTGAGTTACCACCATATAACATCCACTTTTCCTCTTAACTAACCATCAATTATACACTATCCAACACCTCAAGATCGGAAGAGCACACGTCTGAACTCCAGTCAC
11096	GZMB	ACACTCTTTCCCTACACGACGCTCTTCCGATCTACCACCATATAACATCCACTTTTTACCACTATATCATATCACTTTATTCTACTCACAATCTTAATTGTAGTGTGTGTGAGTGTTTTCCCAGGGGGGTTTACTACAACTCACACTCTAATTATACACTATCCAACACCTCATTTCCTCTTAACTAACCATCAAAGATCGGAAGAGCACACGTCTGAACTCCAGTCAC
11097	GZMB	ACACTCTTTCCCTACACGACGCTCTTCCGATCTATACACTATCCAACACCTCATTTACTACAACTCACACTCTAATTTTACCACTATATCATATCACTTGATCTTCCTGCACTGTCATCTTCACCTTTCCTCTTAACTAACCATCAATTACCACCATATAACATCCACTTTTATTCTACTCACAATCTTAAAGATCGGAAGAGCACACGTCTGAACTCCAGTCAC
11098	GZMB	ACACTCTTTCCCTACACGACGCTCTTCCGATCTTCCTCTTAACTAACCATCAATTACCACCATATAACATCCACTTTATACACTATCCAACACCTCATTCGTAATAATGGCGTAAGTCAGATTCGCACTTTTTACCACTATATCATATCACTTTATTCTACTCACAATCTTAATTTACTACAACTCACACTCTAAAGATCGGAAGAGCACACGTCTGAACTCCAGTCAC
11099	GZMB	ACACTCTTTCCCTACACGACGCTCTTCCGATCTTATTCTACTCACAATCTTAATTACCACCATATAACATCCACTTTTTACCACTATATCATATCACTTTCTGGGTCCCCCACGCACAACTCAATGTTTACTACAACTCACACTCTAATTTCCTCTTAACTAACCATCAATTATACACTATCCAACACCTCAAGATCGGAAGAGCACACGTCTGAACTCCAGTCAC
11100	GZMB	ACACTCTTTCCCTACACGACGCTCTTCCGATCTTCCTCTTAACTAACCATCAATTTATTCTACTCACAATCTTAATTACCACCATATAACATCCACTTTTCCAGAGTCCCCCTTAAAGGAAGTCTTTTACTACAACTCACACTCTAATTTTACCACTATATCATATCACTTATACACTATCCAACACCTCAAGATCGGAAGAGCACACGTCTGAACTCCAGTCAC
11101	GZMB	ACACTCTTTCCCTACACGACGCTCTTCCGATCTTATTCTACTCACAATCTTAATTACCACCATATAACATCCACTTTTACTACAACTCACACTCTAATTTGTTTCGTCCATAGGAGACAATGCCCTGGGTTATACACTATCCAACACCTCATTTCCTCTTAACTAACCATCAATTTTACCACTATATCATATCACAGATCGGAAGAGCACACGTCTGAACTCCAGTCAC
11102	GZMB	ACACTCTTTCCCTACACGACGCTCTTCCGATCTACCACCATATAACATCCACTTTTTACCACTATATCATATCACTTATACACTATCCAACACCTCATTAGCTTGAGACTTTGGTGCAGGCTCGTGGAGTTTATTCTACTCACAATCTTAATTTCCTCTTAACTAACCATCAATTTACTACAACTCACACTCTAAAGATCGGAAGAGCACACGTCTGAACTCCAGTCAC
11103	GZMB	ACACTCTTTCCCTACACGACGCTCTTCCGATCTATACACTATCCAACACCTCATTACCACCATATAACATCCACTTTTTACCACTATATCATATCACTTTGCTTCCTGTAGTTAGTAGCGTTTCATGGTTTTATTCTACTCACAATCTTAATTTACTACAACTCACACTCTAATTTCCTCTTAACTAACCATCAAAGATCGGAAGAGCACACGTCTGAACTCCAGTCAC
11104	GZMB	ACACTCTTTCCCTACACGACGCTCTTCCGATCTTCCTCTTAACTAACCATCAATTTTACCACTATATCATATCACTTTACTACAACTCACACTCTAATTCAGAGAAGGTGTTTCATTACAGCGGGGGCTTTATACACTATCCAACACCTCATTACCACCATATAACATCCACTTTTATTCTACTCACAATCTTAAAGATCGGAAGAGCACACGTCTGAACTCCAGTCAC
11105	GZMB	ACACTCTTTCCCTACACGACGCTCTTCCGATCTTTACCACTATATCATATCACTTTACTACAACTCACACTCTAATTTATTCTACTCACAATCTTAATTGCACCTCTCCCAGTGTAAATCTGGACTTGGTTTCCTCTTAACTAACCATCAATTATACACTATCCAACACCTCATTACCACCATATAACATCCACTAGATCGGAAGAGCACACGTCTGAACTCCAGTCAC
11106	IGKC	ACACTCTTTCCCTACACGACGCTCTTCCGATCTACTCTCATCATTACCTAACCTATTACCACTATATCATATCACTATATTCTACTCACAATCTTAATAGAAGATGAAGACAGATGGTGCAGCCACAGTTATCACTATACCTAACTTCATCTAACACCTAATCATTCACACTCTAACCACCATATAACATCCACTAGATCGGAAGAGCACACGTCTGAACTCCAGTCAC
11107	IGKC	ACACTCTTTCCCTACACGACGCTCTTCCGATCTTCACTATACCTAACTTCATCTAACTCTCATCATTACCTAACCTATATTCTACTCACAATCTTAATAAGTTCCAGATTTCAACTGCTCATCAGATGGTAACCACCATATAACATCCACTTAACACCTAATCATTCACACTCTATTACCACTATATCATATCACAGATCGGAAGAGCACACGTCTGAACTCCAGTCAC
11108	IGKC	ACACTCTTTCCCTACACGACGCTCTTCCGATCTTTACCACTATATCATATCACTATCACTATACCTAACTTCATCTAACCACCATATAACATCCACTTAGATAGAAGTTATTCAGCAGGCACACAACAGTAACTCTCATCATTACCTAACCTATATTCTACTCACAATCTTAATAACACCTAATCATTCACACTCAGATCGGAAGAGCACACGTCTGAACTCCAGTCAC
11109	IGKC	ACACTCTTTCCCTACACGACGCTCTTCCGATCTTCACTATACCTAACTTCATCTAACCACCATATAACATCCACTTATTACCACTATATCATATCACTAGTTATCCACCTTCCACTGTACTTTGGCCTCTAACACCTAATCATTCACACTCTATATTCTACTCACAATCTTAATAACTCTCATCATTACCTAACCAGATCGGAAGAGCACACGTCTGAACTCCAGTCAC
11110	IGKC	ACACTCTTTCCCTACACGACGCTCTTCCGATCTACTCTCATCATTACCTAACCTAACACCTAATCATTCACACTCTATATTCTACTCACAATCTTAATAGACACTCTCCTGGGAGTTACCCGATTGGAGTAACCACCATATAACATCCACTTATCACTATACCTAACTTCATCTATTACCACTATATCATATCACAGATCGGAAGAGCACACGTCTGAACTCCAGTCAC
11111	IGKC	ACACTCTTTCCCTACACGACGCTCTTCCGATCTTTACCACTATATCATATCACTAACACCTAATCATTCACACTCTAACCACCATATAACATCCACTTATGAGGCTGTAGGTGCTGTCCTTGCTGTCCTTAACTCTCATCATTACCTAACCTATATTCTACTCACAATCTTAATATCACTATACCTAACTTCATCAGATCGGAAGAGCACACGTCTGAACTCCAGTCAC
11112	IGKC	ACACTCTTTCCCTACACGACGCTCTTCCGATCTACTCTCATCATTACCTAACCTATCACTATACCTAACTTCATCTAACCACCATATAACATCCACTTATCGTAGTCTGCTTTGCTCAGCGTCAGGGTGTATATTCTACTCACAATCTTAATAACACCTAATCATTCACACTCTATTACCACTATATCATATCACAGATCGGAAGAGCACACGTCTGAACTCCAGTCAC
11113	IGKC	ACACTCTTTCCCTACACGACGCTCTTCCGATCTACACCTAATCATTCACACTCTATATTCTACTCACAATCTTAATAACCACCATATAACATCCACTTATGGGTGACTTCGCAGGCGTAGACTTTGTGTTATCACTATACCTAACTTCATCTATTACCACTATATCATATCACTAACTCTCATCATTACCTAACCAGATCGGAAGAGCACACGTCTGAACTCCAGTCAC
11114	IGKC	ACACTCTTTCCCTACACGACGCTCTTCCGATCTTTACCACTATATCATATCACTATCACTATACCTAACTTCATCTAACACCTAATCATTCACACTCTAGTTGAAGCTCTTTGTGACGGGCGAGCTCAGTAACCACCATATAACATCCACTTATATTCTACTCACAATCTTAATAACTCTCATCATTACCTAACCAGATCGGAAGAGCACACGTCTGAACTCCAGTCAC
11115	IGKC	ACACTCTTTCCCTACACGACGCTCTTCCGATCTTTACCACTATATCATATCACTAACTCTCATCATTACCTAACCTAACACCTAATCATTCACACTCTAGAAAAAGGGTCAGAGGCCAAAGGATGGGAGTATCACTATACCTAACTTCATCTATATTCTACTCACAATCTTAATAACCACCATATAACATCCACTAGATCGGAAGAGCACACGTCTGAACTCCAGTCAC
11116	IGKC	ACACTCTTTCCCTACACGACGCTCTTCCGATCTTTACCACTATATCATATCACTATATTCTACTCACAATCTTAATATCACTATACCTAACTTCATCTAAGATGAGCTGGAGGACCGCAATAGGGGTAGTAACCACCATATAACATCCACTTAACACCTAATCATTCACACTCTAACTCTCATCATTACCTAACCAGATCGGAAGAGCACACGTCTGAACTCCAGTCAC
11117	IGKC	ACACTCTTTCCCTACACGACGCTCTTCCGATCTACACCTAATCATTCACACTCTATTACCACTATATCATATCACTAACTCTCATCATTACCTAACCTACATAATTAAAGCCAAGGAGGAGGAGGGGGGTATCACTATACCTAACTTCATCTATATTCTACTCACAATCTTAATAACCACCATATAACATCCACTAGATCGGAAGAGCACACGTCTGAACTCCAGTCAC
11118	IGKC	ACACTCTTTCCCTACACGACGCTCTTCCGATCTTTACCACTATATCATATCACTATCACTATACCTAACTTCATCTAACACCTAATCATTCACACTCTAGAAGATGAAGACAGATGGTGCAGCCACAGTTAACCACCATATAACATCCACTTATATTCTACTCACAATCTTAATAACTCTCATCATTACCTAACCAGATCGGAAGAGCACACGTCTGAACTCCAGTCAC
11119	IGKC	ACACTCTTTCCCTACACGACGCTCTTCCGATCTTCACTATACCTAACTTCATCTATTACCACTATATCATATCACTAACACCTAATCATTCACACTCTAAGTTCCAGATTTCAACTGCTCATCAGATGGTAACCACCATATAACATCCACTTAACTCTCATCATTACCTAACCTATATTCTACTCACAATCTTAAAGATCGGAAGAGCACACGTCTGAACTCCAGTCAC
11120	IGKC	ACACTCTTTCCCTACACGACGCTCTTCCGATCTACCACCATATAACATCCACTTATTACCACTATATCATATCACTATATTCTACTCACAATCTTAATAGATAGAAGTTATTCAGCAGGCACACAACAGTAACACCTAATCATTCACACTCTATCACTATACCTAACTTCATCTAACTCTCATCATTACCTAACCAGATCGGAAGAGCACACGTCTGAACTCCAGTCAC
11121	IGKC	ACACTCTTTCCCTACACGACGCTCTTCCGATCTTTACCACTATATCATATCACTATCACTATACCTAACTTCATCTATATTCTACTCACAATCTTAATAGTTATCCACCTTCCACTGTACTTTGGCCTCTAACCACCATATAACATCCACTTAACTCTCATCATTACCTAACCTAACACCTAATCATTCACACTCAGATCGGAAGAGCACACGTCTGAACTCCAGTCAC
11122	IGKC	ACACTCTTTCCCTACACGACGCTCTTCCGATCTACCACCATATAACATCCACTTAACACCTAATCATTCACACTCTATATTCTACTCACAATCTTAATAGACACTCTCCTGGGAGTTACCCGATTGGAGTAACTCTCATCATTACCTAACCTATTACCACTATATCATATCACTATCACTATACCTAACTTCATCAGATCGGAAGAGCACACGTCTGAACTCCAGTCAC
11123	IGKC	ACACTCTTTCCCTACACGACGCTCTTCCGATCTTATTCTACTCACAATCTTAATATTACCACTATATCATATCACTAACCACCATATAACATCCACTTATGAGGCTGTAGGTGCTGTCCTTGCTGTCCTTAACACCTAATCATTCACACTCTATCACTATACCTAACTTCATCTAACTCTCATCATTACCTAACCAGATCGGAAGAGCACACGTCTGAACTCCAGTCAC
11124	IGKC	ACACTCTTTCCCTACACGACGCTCTTCCGATCTACACCTAATCATTCACACTCTATTACCACTATATCATATCACTAACTCTCATCATTACCTAACCTATCGTAGTCTGCTTTGCTCAGCGTCAGGGTGTAACCACCATATAACATCCACTTATCACTATACCTAACTTCATCTATATTCTACTCACAATCTTAAAGATCGGAAGAGCACACGTCTGAACTCCAGTCAC
11125	IGKC	ACACTCTTTCCCTACACGACGCTCTTCCGATCTACACCTAATCATTCACACTCTATTACCACTATATCATATCACTATCACTATACCTAACTTCATCTATGGGTGACTTCGCAGGCGTAGACTTTGTGTTAACCACCATATAACATCCACTTATATTCTACTCACAATCTTAATAACTCTCATCATTACCTAACCAGATCGGAAGAGCACACGTCTGAACTCCAGTCAC
11126	IGKC	ACACTCTTTCCCTACACGACGCTCTTCCGATCTACTCTCATCATTACCTAACCTATCACTATACCTAACTTCATCTATATTCTACTCACAATCTTAATAGTTGAAGCTCTTTGTGACGGGCGAGCTCAGTAACACCTAATCATTCACACTCTATTACCACTATATCATATCACTAACCACCATATAACATCCACTAGATCGGAAGAGCACACGTCTGAACTCCAGTCAC
11127	IGKC	ACACTCTTTCCCTACACGACGCTCTTCCGATCTTTACCACTATATCATATCACTAACTCTCATCATTACCTAACCTAACCACCATATAACATCCACTTAGAAAAAGGGTCAGAGGCCAAAGGATGGGAGTATCACTATACCTAACTTCATCTATATTCTACTCACAATCTTAATAACACCTAATCATTCACACTCAGATCGGAAGAGCACACGTCTGAACTCCAGTCAC
11128	IGKC	ACACTCTTTCCCTACACGACGCTCTTCCGATCTACACCTAATCATTCACACTCTATATTCTACTCACAATCTTAATAACCACCATATAACATCCACTTAAGATGAGCTGGAGGACCGCAATAGGGGTAGTATTACCACTATATCATATCACTATCACTATACCTAACTTCATCTAACTCTCATCATTACCTAACCAGATCGGAAGAGCACACGTCTGAACTCCAGTCAC
11129	IGKC	ACACTCTTTCCCTACACGACGCTCTTCCGATCTTCACTATACCTAACTTCATCTATTACCACTATATCATATCACTATATTCTACTCACAATCTTAATACATAATTAAAGCCAAGGAGGAGGAGGGGGGTAACACCTAATCATTCACACTCTAACTCTCATCATTACCTAACCTAACCACCATATAACATCCACTAGATCGGAAGAGCACACGTCTGAACTCCAGTCAC
11130	JCHAIN	ACACTCTTTCCCTACACGACGCTCTTCCGATCTACCACCATATAACATCCACTAATATTCTACTCACAATCTTAAAATTACCACTATATCATATCACAACACTCCAGGCAGCTAACAAACTAAAAACAATACTACAACTCACACTCTAAAAACACCTAATCATTCACACTCAACACACACTATACAATCTCATAGATCGGAAGAGCACACGTCTGAACTCCAGTCAC
11131	JCHAIN	ACACTCTTTCCCTACACGACGCTCTTCCGATCTACCACCATATAACATCCACTAAACACCTAATCATTCACACTCAATACTACAACTCACACTCTAAAAAGTGTGCAAATGATGGTGCTTCTGCTTTCTAATTACCACTATATCATATCACAACACACACTATACAATCTCATAATATTCTACTCACAATCTTAAAGATCGGAAGAGCACACGTCTGAACTCCAGTCAC
11132	JCHAIN	ACACTCTTTCCCTACACGACGCTCTTCCGATCTTACTACAACTCACACTCTAAAATATTCTACTCACAATCTTAAAAACCACCATATAACATCCACTAAGAGCAAAAAAAGTCAGGGTTAAGGTGTGTGAACACACACTATACAATCTCATAAACACCTAATCATTCACACTCAATTACCACTATATCATATCACAGATCGGAAGAGCACACGTCTGAACTCCAGTCAC
11133	JCHAIN	ACACTCTTTCCCTACACGACGCTCTTCCGATCTTATTCTACTCACAATCTTAAAATTACCACTATATCATATCACAACACACACTATACAATCTCATAACCCCAGAAAAGCAAATGGTTCTTCATCTTGAAACCACCATATAACATCCACTAATACTACAACTCACACTCTAAAAACACCTAATCATTCACACTCAGATCGGAAGAGCACACGTCTGAACTCCAGTCAC
11134	JCHAIN	ACACTCTTTCCCTACACGACGCTCTTCCGATCTTATTCTACTCACAATCTTAAAACACACACTATACAATCTCATAATACTACAACTCACACTCTAAAAACATGAACAGCCTTAATAAAAACCGCCAGGAAACCACCATATAACATCCACTAATTACCACTATATCATATCACAAACACCTAATCATTCACACTCAGATCGGAAGAGCACACGTCTGAACTCCAGTCAC
11135	JCHAIN	ACACTCTTTCCCTACACGACGCTCTTCCGATCTTATTCTACTCACAATCTTAAAACACACACTATACAATCTCATAAACACCTAATCATTCACACTCAACAAGAACAATCCTTTCATCTTCTTGGGCAATACTACAACTCACACTCTAAAATTACCACTATATCATATCACAAACCACCATATAACATCCACTAGATCGGAAGAGCACACGTCTGAACTCCAGTCAC
11136	JCHAIN	ACACTCTTTCCCTACACGACGCTCTTCCGATCTACACCTAATCATTCACACTCAAACCACCATATAACATCCACTAATATTCTACTCACAATCTTAAAAGAAGTAATCCGGGCACACTTACATTTGTTGAATACTACAACTCACACTCTAAAACACACACTATACAATCTCATAATTACCACTATATCATATCACAGATCGGAAGAGCACACGTCTGAACTCCAGTCAC
11137	JCHAIN	ACACTCTTTCCCTACACGACGCTCTTCCGATCTACCACCATATAACATCCACTAATACTACAACTCACACTCTAAAACACACACTATACAATCTCATAATCATTAGGATCTTCGGAAGAACGGATGATCAAACACCTAATCATTCACACTCAATATTCTACTCACAATCTTAAAATTACCACTATATCATATCACAGATCGGAAGAGCACACGTCTGAACTCCAGTCAC
11138	JCHAIN	ACACTCTTTCCCTACACGACGCTCTTCCGATCTTATTCTACTCACAATCTTAAAAACCACCATATAACATCCACTAATTACCACTATATCATATCACAACCCTGTTGTTCAGAGGAACAATAATTCGGAAACACACACTATACAATCTCATAAACACCTAATCATTCACACTCAATACTACAACTCACACTCTAAAGATCGGAAGAGCACACGTCTGAACTCCAGTCAC
11139	JCHAIN	ACACTCTTTCCCTACACGACGCTCTTCCGATCTTTACCACTATATCATATCACAAACCACCATATAACATCCACTAATATTCTACTCACAATCTTAAAATGGTTCTCAATGGTGAGGTGGGATCAGAGAAAACACCTAATCATTCACACTCAACACACACTATACAATCTCATAATACTACAACTCACACTCTAAAGATCGGAAGAGCACACGTCTGAACTCCAGTCAC
11140	JCHAIN	ACACTCTTTCCCTACACGACGCTCTTCCGATCTACCACCATATAACATCCACTAATACTACAACTCACACTCTAAAAACACCTAATCATTCACACTCAATCCAGCTCCACTTCTGTAGGATCACAAATATTCTACTCACAATCTTAAAACACACACTATACAATCTCATAATTACCACTATATCATATCACAGATCGGAAGAGCACACGTCTGAACTCCAGTCAC
11141	JCHAIN	ACACTCTTTCCCTACACGACGCTCTTCCGATCTTTACCACTATATCATATCACAAACCACCATATAACATCCACTAAACACCTAATCATTCACACTCAATGCTCTGGGTAGCAGTAACTATCTGAAATATTCTACTCACAATCTTAAAACACACACTATACAATCTCATAATACTACAACTCACACTCTAAAGATCGGAAGAGCACACGTCTGAACTCCAGTCAC
11142	JCHAIN	ACACTCTTTCCCTACACGACGCTCTTCCGATCTACCACCATATAACATCCACTAATTACCACTATATCATATCACAATATTCTACTCACAATCTTAAAAAGGTCTCTGTAGCACTGTCTTCATCACAGAAACACACACTATACAATCTCATAAACACCTAATCATTCACACTCAATACTACAACTCACACTCTAAAGATCGGAAGAGCACACGTCTGAACTCCAGTCAC
11143	JCHAIN	ACACTCTTTCCCTACACGACGCTCTTCCGATCTACCACCATATAACATCCACTAATACTACAACTCACACTCTAAAACACACACTATACAATCTCATAAGCTGTGTAGCACTTGTTTCTGTCATAAGTGAATATTCTACTCACAATCTTAAAAACACCTAATCATTCACACTCAATTACCACTATATCATATCACAGATCGGAAGAGCACACGTCTGAACTCCAGTCAC
11144	JCHAIN	ACACTCTTTCCCTACACGACGCTCTTCCGATCTACACCTAATCATTCACACTCAATACTACAACTCACACTCTAAAATTACCACTATATCATATCACAACATTTTGGTCTCACCACCATATACGAGTGGAATATTCTACTCACAATCTTAAAACACACACTATACAATCTCATAAACCACCATATAACATCCACTAGATCGGAAGAGCACACGTCTGAACTCCAGTCAC
11145	JCHAIN	ACACTCTTTCCCTACACGACGCTCTTCCGATCTACACCTAATCATTCACACTCAACACACACTATACAATCTCATAATACTACAACTCACACTCTAAAAAGGATAGCAGGCATCTGGGGTTAAGGCTGTAATTACCACTATATCATATCACAATATTCTACTCACAATCTTAAAAACCACCATATAACATCCACTAGATCGGAAGAGCACACGTCTGAACTCCAGTCAC
11146	JCHAIN	ACACTCTTTCCCTACACGACGCTCTTCCGATCTTATTCTACTCACAATCTTAAAATTACCACTATATCATATCACAATACTACAACTCACACTCTAAAAGAAAAAGAGCTATGCAGTCAGCAATGAAAACACCTAATCATTCACACTCAACACACACTATACAATCTCATAAACCACCATATAACATCCACTAGATCGGAAGAGCACACGTCTGAACTCCAGTCAC
11147	JCHAIN	ACACTCTTTCCCTACACGACGCTCTTCCGATCTTATTCTACTCACAATCTTAAAAACACCTAATCATTCACACTCAATACTACAACTCACACTCTAAAAGCAGGGAGTTGGTTTTACATCACCCAAATTACCACTATATCATATCACAACACACACTATACAATCTCATAAACCACCATATAACATCCACTAGATCGGAAGAGCACACGTCTGAACTCCAGTCAC
11148	JCHAIN	ACACTCTTTCCCTACACGACGCTCTTCCGATCTCACACACTATACAATCTCATAATATTCTACTCACAATCTTAAAATTACCACTATATCATATCACAACCTCTTTCAGGTGAGCATGATAATTGGAAGAATACTACAACTCACACTCTAAAAACCACCATATAACATCCACTAAACACCTAATCATTCACACTCAGATCGGAAGAGCACACGTCTGAACTCCAGTCAC
11149	JCHAIN	ACACTCTTTCCCTACACGACGCTCTTCCGATCTCACACACTATACAATCTCATAAACACCTAATCATTCACACTCAATATTCTACTCACAATCTTAAAACACCTCCTGATTTTCAGTCCTTGAGTAAACCACCATATAACATCCACTAATTACCACTATATCATATCACAATACTACAACTCACACTCTAAAGATCGGAAGAGCACACGTCTGAACTCCAGTCAC
11150	JCHAIN	ACACTCTTTCCCTACACGACGCTCTTCCGATCTTATTCTACTCACAATCTTAAAAACACCTAATCATTCACACTCAATTACCACTATATCATATCACAACGGAAGCTCTGGCTCTCCAAGGCAAAGTCAAAACCACCATATAACATCCACTAACACACACTATACAATCTCATAATACTACAACTCACACTCTAAAGATCGGAAGAGCACACGTCTGAACTCCAGTCAC
11151	JCHAIN	ACACTCTTTCCCTACACGACGCTCTTCCGATCTTATTCTACTCACAATCTTAAAAACACCTAATCATTCACACTCAATTACCACTATATCATATCACAACATCTGCTTCCAAGTCTGTTATGTCCAAAACCACCATATAACATCCACTAACACACACTATACAATCTCATAATACTACAACTCACACTCTAAAGATCGGAAGAGCACACGTCTGAACTCCAGTCAC
11152	JCHAIN	ACACTCTTTCCCTACACGACGCTCTTCCGATCTACCACCATATAACATCCACTAACACACACTATACAATCTCATAATATTCTACTCACAATCTTAAAATCAGACTGTGCTAGAGAATACGTACCATGAAATTACCACTATATCATATCACAAACACCTAATCATTCACACTCAATACTACAACTCACACTCTAAAGATCGGAAGAGCACACGTCTGAACTCCAGTCAC
11153	KLRB1	ACACTCTTTCCCTACACGACGCTCTTCCGATCTTCCTCTTAACTAACCATCAAATACCACCATATAACATCCACTATATACACTATCCAACACCTCAATGAGGAAGGTGGCATTAAACTTGTGTGTAAGATACACCTAATCATTCACACTCATTTACCACTATATCATATCACATTCACTATACCTAACTTCATCAGATCGGAAGAGCACACGTCTGAACTCCAGTCAC
11154	KLRB1	ACACTCTTTCCCTACACGACGCTCTTCCGATCTACACCTAATCATTCACACTCATTTACCACTATATCATATCACATACCACCATATAACATCCACTATTGTTGGTCCATGGCAGACAGAGGAAGGTGGATATACACTATCCAACACCTCAATTCCTCTTAACTAACCATCAAATTCACTATACCTAACTTCATCAGATCGGAAGAGCACACGTCTGAACTCCAGTCAC
11155	KLRB1	ACACTCTTTCCCTACACGACGCTCTTCCGATCTTCCTCTTAACTAACCATCAAATTTACCACTATATCATATCACATACCACCATATAACATCCACTATCATATATTGCTTGTTGGTCCATGGCAGACAATATACACTATCCAACACCTCAATTCACTATACCTAACTTCATCATACACCTAATCATTCACACTCAGATCGGAAGAGCACACGTCTGAACTCCAGTCAC
11156	KLRB1	ACACTCTTTCCCTACACGACGCTCTTCCGATCTTTACCACTATATCATATCACATACCACCATATAACATCCACTATTCACTATACCTAACTTCATCATCCTGAGTCTGTGGGTAAGTTTAACTCAGCAATTCCTCTTAACTAACCATCAAATATACACTATCCAACACCTCAATACACCTAATCATTCACACTCAGATCGGAAGAGCACACGTCTGAACTCCAGTCAC
11157	KLRB1	ACACTCTTTCCCTACACGACGCTCTTCCGATCTACCACCATATAACATCCACTATTTACCACTATATCATATCACATTCCTCTTAACTAACCATCAAATGAAGGTGAAGAACTTTCTGGGCCTGAGTCTATACACCTAATCATTCACACTCATTCACTATACCTAACTTCATCATATACACTATCCAACACCTCAAGATCGGAAGAGCACACGTCTGAACTCCAGTCAC
11158	KLRB1	ACACTCTTTCCCTACACGACGCTCTTCCGATCTACACCTAATCATTCACACTCATTTACCACTATATCATATCACATACCACCATATAACATCCACTATGAGGAAGAGATGAAGGTGAAGAACTTTCTGATATACACTATCCAACACCTCAATTCACTATACCTAACTTCATCATTCCTCTTAACTAACCATCAAAGATCGGAAGAGCACACGTCTGAACTCCAGTCAC
11159	KLRB1	ACACTCTTTCCCTACACGACGCTCTTCCGATCTACCACCATATAACATCCACTATACACCTAATCATTCACACTCATTTACCACTATATCATATCACATACAGACATCCCGAGGAAGAGATGAAGGTGAATATACACTATCCAACACCTCAATTCACTATACCTAACTTCATCATTCCTCTTAACTAACCATCAAAGATCGGAAGAGCACACGTCTGAACTCCAGTCAC
11160	KLRB1	ACACTCTTTCCCTACACGACGCTCTTCCGATCTTCACTATACCTAACTTCATCATACCACCATATAACATCCACTATACACCTAATCATTCACACTCATGGTGAACCCTGACAGACATCCCGAGGAAGAATTCCTCTTAACTAACCATCAAATTTACCACTATATCATATCACATATACACTATCCAACACCTCAAGATCGGAAGAGCACACGTCTGAACTCCAGTCAC
11161	KLRB1	ACACTCTTTCCCTACACGACGCTCTTCCGATCTATACACTATCCAACACCTCAATTTACCACTATATCATATCACATTCACTATACCTAACTTCATCATCAAATTGATGCCAAGGTGAACCCTGACAGAATTCCTCTTAACTAACCATCAAATACCACCATATAACATCCACTATACACCTAATCATTCACACTCAGATCGGAAGAGCACACGTCTGAACTCCAGTCAC
11162	KLRB1	ACACTCTTTCCCTACACGACGCTCTTCCGATCTATACACTATCCAACACCTCAATACACCTAATCATTCACACTCATTCCTCTTAACTAACCATCAAATCTAAGTTTCAGGGCAAATTGATGCCAAGGTATACCACCATATAACATCCACTATTTACCACTATATCATATCACATTCACTATACCTAACTTCATCAGATCGGAAGAGCACACGTCTGAACTCCAGTCAC
11163	KLRB1	ACACTCTTTCCCTACACGACGCTCTTCCGATCTTCCTCTTAACTAACCATCAAATTCACTATACCTAACTTCATCATACACCTAATCATTCACACTCATGAATAATCCCAGCACAGCTAAGTTTCAGGGATATACACTATCCAACACCTCAATTTACCACTATATCATATCACATACCACCATATAACATCCACTAGATCGGAAGAGCACACGTCTGAACTCCAGTCAC
11164	KLRB1	ACACTCTTTCCCTACACGACGCTCTTCCGATCTTTACCACTATATCATATCACATTCACTATACCTAACTTCATCATTCCTCTTAACTAACCATCAAATCAAGACAAGGAGAATAATCCCAGCACAGCTATACCACCATATAACATCCACTATATACACTATCCAACACCTCAATACACCTAATCATTCACACTCAGATCGGAAGAGCACACGTCTGAACTCCAGTCAC
11165	KLRB1	ACACTCTTTCCCTACACGACGCTCTTCCGATCTTCACTATACCTAACTTCATCATATACACTATCCAACACCTCAATACCACCATATAACATCCACTATCCCAGTAACAACCAAGACAAGGAGAATAATCATACACCTAATCATTCACACTCATTCCTCTTAACTAACCATCAAATTTACCACTATATCATATCACAGATCGGAAGAGCACACGTCTGAACTCCAGTCAC
11166	KLRB1	ACACTCTTTCCCTACACGACGCTCTTCCGATCTACCACCATATAACATCCACTATATACACTATCCAACACCTCAATTCCTCTTAACTAACCATCAAATGAAACACTCAACCCAGTAACAACCAAGACAATTTACCACTATATCATATCACATACACCTAATCATTCACACTCATTCACTATACCTAACTTCATCAGATCGGAAGAGCACACGTCTGAACTCCAGTCAC
11167	KLRB1	ACACTCTTTCCCTACACGACGCTCTTCCGATCTACCACCATATAACATCCACTATATACACTATCCAACACCTCAATTCCTCTTAACTAACCATCAAATTGCTCTGTTGAATGTCCACACTGCATTTTTCATTCACTATACCTAACTTCATCATTTACCACTATATCATATCACATACACCTAATCATTCACACTCAGATCGGAAGAGCACACGTCTGAACTCCAGTCAC
11168	KLRB1	ACACTCTTTCCCTACACGACGCTCTTCCGATCTTCCTCTTAACTAACCATCAAATATACACTATCCAACACCTCAATTCACTATACCTAACTTCATCATCGGTCTCTCTGTTGTTTTATTCCTGCTCTGATACCACCATATAACATCCACTATTTACCACTATATCATATCACATACACCTAATCATTCACACTCAGATCGGAAGAGCACACGTCTGAACTCCAGTCAC
11169	KLRB1	ACACTCTTTCCCTACACGACGCTCTTCCGATCTATACACTATCCAACACCTCAATTCCTCTTAACTAACCATCAAATACCACCATATAACATCCACTATCAATATATTGGGCAGTTTAAGAGACCCGGTATACACCTAATCATTCACACTCATTCACTATACCTAACTTCATCATTTACCACTATATCATATCACAGATCGGAAGAGCACACGTCTGAACTCCAGTCAC
11170	KLRB1	ACACTCTTTCCCTACACGACGCTCTTCCGATCTTCCTCTTAACTAACCATCAAATACCACCATATAACATCCACTATTTACCACTATATCATATCACATCATTTCTCTCGGAGTTGCTGCCAATATATTGATATACACTATCCAACACCTCAATACACCTAATCATTCACACTCATTCACTATACCTAACTTCATCAGATCGGAAGAGCACACGTCTGAACTCCAGTCAC
11171	KLRB1	ACACTCTTTCCCTACACGACGCTCTTCCGATCTATACACTATCCAACACCTCAATTCCTCTTAACTAACCATCAAATACACCTAATCATTCACACTCATGCTAGACTGTTATTCCAAGGGTTGACAGTGATTCACTATACCTAACTTCATCATTTACCACTATATCATATCACATACCACCATATAACATCCACTAGATCGGAAGAGCACACGTCTGAACTCCAGTCAC
11172	KLRB1	ACACTCTTTCCCTACACGACGCTCTTCCGATCTTCCTCTTAACTAACCATCAAATACCACCATATAACATCCACTATATACACTATCCAACACCTCAATGGTGGAACAATCAGCTAGACTGTTATTCCAATTTACCACTATATCATATCACATACACCTAATCATTCACACTCATTCACTATACCTAACTTCATCAGATCGGAAGAGCACACGTCTGAACTCCAGTCAC
11173	KLRB1	ACACTCTTTCCCTACACGACGCTCTTCCGATCTTTACCACTATATCATATCACATATACACTATCCAACACCTCAATACACCTAATCATTCACACTCATCTGGATTCTTTGGTGGAACAATCAGCTAGAATACCACCATATAACATCCACTATTCACTATACCTAACTTCATCATTCCTCTTAACTAACCATCAAAGATCGGAAGAGCACACGTCTGAACTCCAGTCAC
11174	KLRB1	ACACTCTTTCCCTACACGACGCTCTTCCGATCTACACCTAATCATTCACACTCATATACACTATCCAACACCTCAATTTACCACTATATCATATCACATGCAGCAGGCTGGATTCTTTGGTGGAACATACCACCATATAACATCCACTATTCACTATACCTAACTTCATCATTCCTCTTAACTAACCATCAAAGATCGGAAGAGCACACGTCTGAACTCCAGTCAC
11175	KLRB1	ACACTCTTTCCCTACACGACGCTCTTCCGATCTACACCTAATCATTCACACTCATTTACCACTATATCATATCACATATACACTATCCAACACCTCAATCTTATCTCGAATAAGCAGCAGGCTGGATTCATACCACCATATAACATCCACTATTCACTATACCTAACTTCATCATTCCTCTTAACTAACCATCAAAGATCGGAAGAGCACACGTCTGAACTCCAGTCAC
11176	KLRB1	ACACTCTTTCCCTACACGACGCTCTTCCGATCTACACCTAATCATTCACACTCATACCACCATATAACATCCACTATTCCTCTTAACTAACCATCAAATTGTCACGTATCAGGTTCTGTGTGTGTATCAATTCACTATACCTAACTTCATCATATACACTATCCAACACCTCAATTTACCACTATATCATATCACAGATCGGAAGAGCACACGTCTGAACTCCAGTCAC
11177	KLRB1	ACACTCTTTCCCTACACGACGCTCTTCCGATCTATACACTATCCAACACCTCAATACCACCATATAACATCCACTATTCACTATACCTAACTTCATCATCAGAATTGCTTTGTCACGTATCAGGTTCTGATTTACCACTATATCATATCACATTCCTCTTAACTAACCATCAAATACACCTAATCATTCACACTCAGATCGGAAGAGCACACGTCTGAACTCCAGTCAC
11178	KLRB1	ACACTCTTTCCCTACACGACGCTCTTCCGATCTTCCTCTTAACTAACCATCAAATATACACTATCCAACACCTCAATACACCTAATCATTCACACTCATGCCGTTTATCCACTTCCAGTTCTTTTCTGAATTTACCACTATATCATATCACATACCACCATATAACATCCACTATTCACTATACCTAACTTCATCAGATCGGAAGAGCACACGTCTGAACTCCAGTCAC
11179	KLRB1	ACACTCTTTCCCTACACGACGCTCTTCCGATCTTCCTCTTAACTAACCATCAAATTTACCACTATATCATATCACATACCACCATATAACATCCACTATCAGATGTCTGTGAGATGGAAATACAGCTGTATACACCTAATCATTCACACTCATATACACTATCCAACACCTCAATTCACTATACCTAACTTCATCAGATCGGAAGAGCACACGTCTGAACTCCAGTCAC
11180	KLRB1	ACACTCTTTCCCTACACGACGCTCTTCCGATCTTCCTCTTAACTAACCATCAAATTCACTATACCTAACTTCATCATTTACCACTATATCATATCACATGGCAGATCCATCTGATTTCTGTACTACAGTATACACCTAATCATTCACACTCATATACACTATCCAACACCTCAATACCACCATATAACATCCACTAGATCGGAAGAGCACACGTCTGAACTCCAGTCAC
11181	LTB	ACACTCTTTCCCTACACGACGCTCTTCCGATCTTTACCACTATATCATATCACATATACACTATCCAACACCTCAATTACTACAACTCACACTCTAAATACAAGGTCACCAGAGAAGTGGCTCCTGCCAATACACCTAATCATTCACACTCATTCACTATACCTAACTTCATCATCACACACTATACAATCTCATAGATCGGAAGAGCACACGTCTGAACTCCAGTCAC
11182	LTB	ACACTCTTTCCCTACACGACGCTCTTCCGATCTATACACTATCCAACACCTCAATTACTACAACTCACACTCTAAATACACCTAATCATTCACACTCATCACCGCCAGCAACAAGGTCACCAGAGAAGTATTCACTATACCTAACTTCATCATCACACACTATACAATCTCATATTTACCACTATATCATATCACAGATCGGAAGAGCACACGTCTGAACTCCAGTCAC
11183	LTB	ACACTCTTTCCCTACACGACGCTCTTCCGATCTACACCTAATCATTCACACTCATTTACCACTATATCATATCACATTACTACAACTCACACTCTAAATACAGTGATAGGCACCGCCAGCAACAAGGTCATTCACTATACCTAACTTCATCATATACACTATCCAACACCTCAATCACACACTATACAATCTCATAGATCGGAAGAGCACACGTCTGAACTCCAGTCAC
11184	LTB	ACACTCTTTCCCTACACGACGCTCTTCCGATCTACACCTAATCATTCACACTCATTCACTATACCTAACTTCATCATTTACCACTATATCATATCACATCTAAGGCCAGCACAGCCAGGACAGTGATAGATATACACTATCCAACACCTCAATTACTACAACTCACACTCTAAATCACACACTATACAATCTCATAGATCGGAAGAGCACACGTCTGAACTCCAGTCAC
11185	LTB	ACACTCTTTCCCTACACGACGCTCTTCCGATCTTACTACAACTCACACTCTAAATTCACTATACCTAACTTCATCATACACCTAATCATTCACACTCATTGGCAGCTTCTGAAACCCCAGTCCTTGCTGATATACACTATCCAACACCTCAATCACACACTATACAATCTCATATTTACCACTATATCATATCACAGATCGGAAGAGCACACGTCTGAACTCCAGTCAC
11186	LTB	ACACTCTTTCCCTACACGACGCTCTTCCGATCTCACACACTATACAATCTCATATATACACTATCCAACACCTCAATACACCTAATCATTCACACTCATTCTGGCTCCTCCTCTGGCAGCTTCTGAAACATTACTACAACTCACACTCTAAATTCACTATACCTAACTTCATCATTTACCACTATATCATATCACAGATCGGAAGAGCACACGTCTGAACTCCAGTCAC
11187	LTB	ACACTCTTTCCCTACACGACGCTCTTCCGATCTACACCTAATCATTCACACTCATTTACCACTATATCATATCACATTCACTATACCTAACTTCATCATTGAGATCTGTTTCTGGCTCCTCCTCTGGCAATCACACACTATACAATCTCATATTACTACAACTCACACTCTAAATATACACTATCCAACACCTCAAGATCGGAAGAGCACACGTCTGAACTCCAGTCAC
11188	LTB	ACACTCTTTCCCTACACGACGCTCTTCCGATCTTTACCACTATATCATATCACATTACTACAACTCACACTCTAAATACACCTAATCATTCACACTCATAGAAACGCCTGTTCCTTCGTCGTCTCCCAGATCACACACTATACAATCTCATATATACACTATCCAACACCTCAATTCACTATACCTAACTTCATCAGATCGGAAGAGCACACGTCTGAACTCCAGTCAC
11189	LTB	ACACTCTTTCCCTACACGACGCTCTTCCGATCTATACACTATCCAACACCTCAATTACTACAACTCACACTCTAAATTCACTATACCTAACTTCATCATAGTAGAGGTAATAGAGGCCGTCCTGCGGGAATCACACACTATACAATCTCATATACACCTAATCATTCACACTCATTTACCACTATATCATATCACAGATCGGAAGAGCACACGTCTGAACTCCAGTCAC
11190	LTB	ACACTCTTTCCCTACACGACGCTCTTCCGATCTACACCTAATCATTCACACTCATTACTACAACTCACACTCTAAATCACACACTATACAATCTCATATGCCGACGAGACAGTAGAGGTAATAGAGGCCATTTACCACTATATCATATCACATTCACTATACCTAACTTCATCATATACACTATCCAACACCTCAAGATCGGAAGAGCACACGTCTGAACTCCAGTCAC
11191	LTB	ACACTCTTTCCCTACACGACGCTCTTCCGATCTTACTACAACTCACACTCTAAATTCACTATACCTAACTTCATCATACACCTAATCATTCACACTCATACTGATGTTGACGTACACCCTCTCGCCCCTATATACACTATCCAACACCTCAATCACACACTATACAATCTCATATTTACCACTATATCATATCACAGATCGGAAGAGCACACGTCTGAACTCCAGTCAC
11192	LTB	ACACTCTTTCCCTACACGACGCTCTTCCGATCTTACTACAACTCACACTCTAAATTCACTATACCTAACTTCATCATACACCTAATCATTCACACTCATCCACCATATCGGGGTGACTGATGTTGACGTATATACACTATCCAACACCTCAATTTACCACTATATCATATCACATCACACACTATACAATCTCATAGATCGGAAGAGCACACGTCTGAACTCCAGTCAC
11193	LTB	ACACTCTTTCCCTACACGACGCTCTTCCGATCTTACTACAACTCACACTCTAAATCACACACTATACAATCTCATATTTACCACTATATCATATCACATTCTCGCGAAGTCCACCATATCGGGGTGACTATATACACTATCCAACACCTCAATTCACTATACCTAACTTCATCATACACCTAATCATTCACACTCAGATCGGAAGAGCACACGTCTGAACTCCAGTCAC
11194	LTB	ACACTCTTTCCCTACACGACGCTCTTCCGATCTATACACTATCCAACACCTCAATCACACACTATACAATCTCATATTTACCACTATATCATATCACATAGAAGGTCTTCCCTCTCGCGAAGTCCACCAATTACTACAACTCACACTCTAAATTCACTATACCTAACTTCATCATACACCTAATCATTCACACTCAGATCGGAAGAGCACACGTCTGAACTCCAGTCAC
11195	LTB	ACACTCTTTCCCTACACGACGCTCTTCCGATCTCACACACTATACAATCTCATATTTACCACTATATCATATCACATACACCTAATCATTCACACTCATCATCACGGCCCCAAAGAAGGTCTTCCCTCTATTACTACAACTCACACTCTAAATTCACTATACCTAACTTCATCATATACACTATCCAACACCTCAAGATCGGAAGAGCACACGTCTGAACTCCAGTCAC
11196	LTB	ACACTCTTTCCCTACACGACGCTCTTCCGATCTTCACTATACCTAACTTCATCATCACACACTATACAATCTCATATTTACCACTATATCATATCACATACTCATATTCCCTCACCCCACCATCACGGCATATACACTATCCAACACCTCAATTACTACAACTCACACTCTAAATACACCTAATCATTCACACTCAGATCGGAAGAGCACACGTCTGAACTCCAGTCAC
11197	LTB	ACACTCTTTCCCTACACGACGCTCTTCCGATCTTACTACAACTCACACTCTAAATTCACTATACCTAACTTCATCATTTACCACTATATCATATCACATACTCGCACCACGCACTCATATTCCCTCACCATCACACACTATACAATCTCATATACACCTAATCATTCACACTCATATACACTATCCAACACCTCAAGATCGGAAGAGCACACGTCTGAACTCCAGTCAC
11198	LTB	ACACTCTTTCCCTACACGACGCTCTTCCGATCTATACACTATCCAACACCTCAATTACTACAACTCACACTCTAAATTTACCACTATATCATATCACATCAATATTCACGCACTCGCACCACGCACTCAATACACCTAATCATTCACACTCATTCACTATACCTAACTTCATCATCACACACTATACAATCTCATAGATCGGAAGAGCACACGTCTGAACTCCAGTCAC
11199	LTB	ACACTCTTTCCCTACACGACGCTCTTCCGATCTACACCTAATCATTCACACTCATATACACTATCCAACACCTCAATTTACCACTATATCATATCACATACATTTTTCCCACTGCCATGGGGTCCTGGGATTACTACAACTCACACTCTAAATTCACTATACCTAACTTCATCATCACACACTATACAATCTCATAGATCGGAAGAGCACACGTCTGAACTCCAGTCAC
11200	LTB	ACACTCTTTCCCTACACGACGCTCTTCCGATCTTTACCACTATATCATATCACATATACACTATCCAACACCTCAATTACTACAACTCACACTCTAAATCAAACAGTCTCCTACATTTTTCCCACTGCCATACACCTAATCATTCACACTCATTCACTATACCTAACTTCATCATCACACACTATACAATCTCATAGATCGGAAGAGCACACGTCTGAACTCCAGTCAC
11201	LTB	ACACTCTTTCCCTACACGACGCTCTTCCGATCTTTACCACTATATCATATCACATCACACACTATACAATCTCATATATACACTATCCAACACCTCAATTCGGCAGCACTGAAGCTTTCCATTCTATTACTACAACTCACACTCTAAATACACCTAATCATTCACACTCATTCACTATACCTAACTTCATCAGATCGGAAGAGCACACGTCTGAACTCCAGTCAC
11202	TRBC2	ACACTCTTTCCCTACACGACGCTCTTCCGATCTACTCTCATCATTACCTAACCTTATACACTATCCAACACCTCATTTCACTATACCTAACTTCATCTTACCTTGGGTGGGAACACGTTTTTCAGGTCCTTACACCTAATCATTCACACTCTTATCCTACACAACAACACATCTTTATTCTACTCACAATCTTAAAGATCGGAAGAGCACACGTCTGAACTCCAGTCAC
11203	TRBC2	ACACTCTTTCCCTACACGACGCTCTTCCGATCTACACCTAATCATTCACACTCTTATCCTACACAACAACACATCTTTCACTATACCTAACTTCATCTTGAGATCTCTGCTTCTGATGGCTCAAACACATTACTCTCATCATTACCTAACCTTTATTCTACTCACAATCTTAATTATACACTATCCAACACCTCAAGATCGGAAGAGCACACGTCTGAACTCCAGTCAC
11204	TRBC2	ACACTCTTTCCCTACACGACGCTCTTCCGATCTACTCTCATCATTACCTAACCTTATACACTATCCAACACCTCATTACACCTAATCATTCACACTCTTACTGTGCACCTCCTTCCCATTCACCCACCATTTCACTATACCTAACTTCATCTTATCCTACACAACAACACATCTTTATTCTACTCACAATCTTAAAGATCGGAAGAGCACACGTCTGAACTCCAGTCAC
11205	TRBC2	ACACTCTTTCCCTACACGACGCTCTTCCGATCTTCACTATACCTAACTTCATCTTACTCTCATCATTACCTAACCTTACACCTAATCATTCACACTCTTAGTATCTGGAGTCATTGAGGGCGGGCTGCTTTTATTCTACTCACAATCTTAATTATCCTACACAACAACACATCTTATACACTATCCAACACCTCAAGATCGGAAGAGCACACGTCTGAACTCCAGTCAC
11206	TRBC2	ACACTCTTTCCCTACACGACGCTCTTCCGATCTACTCTCATCATTACCTAACCTTACACCTAATCATTCACACTCTTATCCTACACAACAACACATCTTGTAAGACTCGGAGGTGAAGCCACAGTCTGCTTTATTCTACTCACAATCTTAATTTCACTATACCTAACTTCATCTTATACACTATCCAACACCTCAAGATCGGAAGAGCACACGTCTGAACTCCAGTCAC
11207	TRBC2	ACACTCTTTCCCTACACGACGCTCTTCCGATCTACACCTAATCATTCACACTCTTATCCTACACAACAACACATCTTTATTCTACTCACAATCTTAATTGCTAGCCTCTGGAATCCTTTCTCTTGACCATTTCACTATACCTAACTTCATCTTATACACTATCCAACACCTCATTACTCTCATCATTACCTAACCAGATCGGAAGAGCACACGTCTGAACTCCAGTCAC
11208	TRBC2	ACACTCTTTCCCTACACGACGCTCTTCCGATCTACTCTCATCATTACCTAACCTTTATTCTACTCACAATCTTAATTATCCTACACAACAACACATCTTGGGTGAGGATGAAGAATGACCTGGGATGGTTTACACCTAATCATTCACACTCTTTCACTATACCTAACTTCATCTTATACACTATCCAACACCTCAAGATCGGAAGAGCACACGTCTGAACTCCAGTCAC
11209	TRBC2	ACACTCTTTCCCTACACGACGCTCTTCCGATCTTATTCTACTCACAATCTTAATTATACACTATCCAACACCTCATTTCACTATACCTAACTTCATCTTGGAACACAGATTGGGAGCAGGTACAGGAGATTACTCTCATCATTACCTAACCTTATCCTACACAACAACACATCTTACACCTAATCATTCACACTCAGATCGGAAGAGCACACGTCTGAACTCCAGTCAC
11210	TRBC2	ACACTCTTTCCCTACACGACGCTCTTCCGATCTTCACTATACCTAACTTCATCTTATCCTACACAACAACACATCTTACACCTAATCATTCACACTCTTGAGATGAGAAGCAGAGTGAGAATCACTTTATACACTATCCAACACCTCATTTATTCTACTCACAATCTTAATTACTCTCATCATTACCTAACCAGATCGGAAGAGCACACGTCTGAACTCCAGTCAC
11211	TRBC2	ACACTCTTTCCCTACACGACGCTCTTCCGATCTTATTCTACTCACAATCTTAATTATCCTACACAACAACACATCTTTCACTATACCTAACTTCATCTTGGAGCTCAATCTTCAGGGAAACAGAAAAAAGTTACTCTCATCATTACCTAACCTTACACCTAATCATTCACACTCTTATACACTATCCAACACCTCAAGATCGGAAGAGCACACGTCTGAACTCCAGTCAC
11212	TRBC2	ACACTCTTTCCCTACACGACGCTCTTCCGATCTATACACTATCCAACACCTCATTACACCTAATCATTCACACTCTTATCCTACACAACAACACATCTTCAGGCCCAACACACAATTTTTTATTGGTTTATTCTACTCACAATCTTAATTACTCTCATCATTACCTAACCTTTCACTATACCTAACTTCATCAGATCGGAAGAGCACACGTCTGAACTCCAGTCAC
11213	TRBC2	ACACTCTTTCCCTACACGACGCTCTTCCGATCTTCACTATACCTAACTTCATCTTATCCTACACAACAACACATCTTTATTCTACTCACAATCTTAATTGAATGACCTGGGATGGTTTTGGAGAAATGCTTATACACTATCCAACACCTCATTACACCTAATCATTCACACTCTTACTCTCATCATTACCTAACCAGATCGGAAGAGCACACGTCTGAACTCCAGTCAC
11214	TRBC2	ACACTCTTTCCCTACACGACGCTCTTCCGATCTATCCTACACAACAACACATCTTACTCTCATCATTACCTAACCTTTCACTATACCTAACTTCATCTTGAGCAGGTACAGGAGAATCCTGGGTGAGGATTACACCTAATCATTCACACTCTTATACACTATCCAACACCTCATTTATTCTACTCACAATCTTAAAGATCGGAAGAGCACACGTCTGAACTCCAGTCAC
11215	TRBC2	ACACTCTTTCCCTACACGACGCTCTTCCGATCTTATTCTACTCACAATCTTAATTTCACTATACCTAACTTCATCTTATACACTATCCAACACCTCATTGCAGAGTGAGAATCACTTTTAGGAACACAGTTATCCTACACAACAACACATCTTACTCTCATCATTACCTAACCTTACACCTAATCATTCACACTCAGATCGGAAGAGCACACGTCTGAACTCCAGTCAC
11216	TRBC2	ACACTCTTTCCCTACACGACGCTCTTCCGATCTTCACTATACCTAACTTCATCTTACACCTAATCATTCACACTCTTTATTCTACTCACAATCTTAATTGGAGCTCAATCTTCAGGGAAACAGAAAAAAGTTATACACTATCCAACACCTCATTACTCTCATCATTACCTAACCTTATCCTACACAACAACACATCAGATCGGAAGAGCACACGTCTGAACTCCAGTCAC
11217	TRBC2	ACACTCTTTCCCTACACGACGCTCTTCCGATCTATCCTACACAACAACACATCTTACTCTCATCATTACCTAACCTTATACACTATCCAACACCTCATTCAGGCCCAACACACAATTTTTTATTGGTTTATTCTACTCACAATCTTAATTACACCTAATCATTCACACTCTTTCACTATACCTAACTTCATCAGATCGGAAGAGCACACGTCTGAACTCCAGTCAC
11218	TRBC2	ACACTCTTTCCCTACACGACGCTCTTCCGATCTATCCTACACAACAACACATCTTTCACTATACCTAACTTCATCTTACTCTCATCATTACCTAACCTTACCTTGGGTGGGAACACGTTTTTCAGGTCCTTATACACTATCCAACACCTCATTACACCTAATCATTCACACTCTTTATTCTACTCACAATCTTAAAGATCGGAAGAGCACACGTCTGAACTCCAGTCAC
11219	TRBC2	ACACTCTTTCCCTACACGACGCTCTTCCGATCTATCCTACACAACAACACATCTTTCACTATACCTAACTTCATCTTTATTCTACTCACAATCTTAATTGAGATCTCTGCTTCTGATGGCTCAAACACATTACACCTAATCATTCACACTCTTATACACTATCCAACACCTCATTACTCTCATCATTACCTAACCAGATCGGAAGAGCACACGTCTGAACTCCAGTCAC
11220	TRBC2	ACACTCTTTCCCTACACGACGCTCTTCCGATCTACACCTAATCATTCACACTCTTTATTCTACTCACAATCTTAATTATCCTACACAACAACACATCTTACTGTGCACCTCCTTCCCATTCACCCACCATTTCACTATACCTAACTTCATCTTACTCTCATCATTACCTAACCTTATACACTATCCAACACCTCAAGATCGGAAGAGCACACGTCTGAACTCCAGTCAC
11221	TRBC2	ACACTCTTTCCCTACACGACGCTCTTCCGATCTACTCTCATCATTACCTAACCTTATACACTATCCAACACCTCATTATCCTACACAACAACACATCTTAGTATCTGGAGTCATTGAGGGCGGGCTGCTTTTATTCTACTCACAATCTTAATTTCACTATACCTAACTTCATCTTACACCTAATCATTCACACTCAGATCGGAAGAGCACACGTCTGAACTCCAGTCAC
11222	TRBC2	ACACTCTTTCCCTACACGACGCTCTTCCGATCTTCACTATACCTAACTTCATCTTATACACTATCCAACACCTCATTATCCTACACAACAACACATCTTGTAAGACTCGGAGGTGAAGCCACAGTCTGCTTACTCTCATCATTACCTAACCTTACACCTAATCATTCACACTCTTTATTCTACTCACAATCTTAAAGATCGGAAGAGCACACGTCTGAACTCCAGTCAC
11223	TRBC2	ACACTCTTTCCCTACACGACGCTCTTCCGATCTTCACTATACCTAACTTCATCTTATCCTACACAACAACACATCTTACTCTCATCATTACCTAACCTTGCTAGCCTCTGGAATCCTTTCTCTTGACCATTACACCTAATCATTCACACTCTTTATTCTACTCACAATCTTAATTATACACTATCCAACACCTCAAGATCGGAAGAGCACACGTCTGAACTCCAGTCAC
11224	TRBC2	ACACTCTTTCCCTACACGACGCTCTTCCGATCTTATTCTACTCACAATCTTAATTATCCTACACAACAACACATCTTACACCTAATCATTCACACTCTTGGGTGAGGATGAAGAATGACCTGGGATGGTTTTCACTATACCTAACTTCATCTTATACACTATCCAACACCTCATTACTCTCATCATTACCTAACCAGATCGGAAGAGCACACGTCTGAACTCCAGTCAC
11225	TRBC2	ACACTCTTTCCCTACACGACGCTCTTCCGATCTACTCTCATCATTACCTAACCTTATCCTACACAACAACACATCTTTCACTATACCTAACTTCATCTTGGAACACAGATTGGGAGCAGGTACAGGAGATTACACCTAATCATTCACACTCTTATACACTATCCAACACCTCATTTATTCTACTCACAATCTTAAAGATCGGAAGAGCACACGTCTGAACTCCAGTCAC
11226	TRBC2	ACACTCTTTCCCTACACGACGCTCTTCCGATCTATCCTACACAACAACACATCTTTCACTATACCTAACTTCATCTTACTCTCATCATTACCTAACCTTGAGATGAGAAGCAGAGTGAGAATCACTTTACACCTAATCATTCACACTCTTTATTCTACTCACAATCTTAATTATACACTATCCAACACCTCAAGATCGGAAGAGCACACGTCTGAACTCCAGTCAC
11227	TRBC2	ACACTCTTTCCCTACACGACGCTCTTCCGATCTACTCTCATCATTACCTAACCTTATACACTATCCAACACCTCATTTATTCTACTCACAATCTTAATTGGAGCTCAATCTTCAGGGAAACAGAAAAAAGTTATCCTACACAACAACACATCTTTCACTATACCTAACTTCATCTTACACCTAATCATTCACACTCAGATCGGAAGAGCACACGTCTGAACTCCAGTCAC
11228	TRBC2	ACACTCTTTCCCTACACGACGCTCTTCCGATCTATACACTATCCAACACCTCATTTATTCTACTCACAATCTTAATTTCACTATACCTAACTTCATCTTCAGGCCCAACACACAATTTTTTATTGGTTATCCTACACAACAACACATCTTACTCTCATCATTACCTAACCTTACACCTAATCATTCACACTCAGATCGGAAGAGCACACGTCTGAACTCCAGTCAC
11229	HMGB2	ACACTCTTTCCCTACACGACGCTCTTCCGATCTATCCTACACAACAACACATCTTACCACCATATAACATCCACTTTTCCTCTTAACTAACCATCAATTTCTTGTTTTGCAGAGTTCTCCGCGCCACGGTTTATTCTACTCACAATCTTAATTATACACTATCCAACACCTCATTACACCTAATCATTCACACTCAGATCGGAAGAGCACACGTCTGAACTCCAGTCAC
11230	HMGB2	ACACTCTTTCCCTACACGACGCTCTTCCGATCTTCCTCTTAACTAACCATCAATTTATTCTACTCACAATCTTAATTACACCTAATCATTCACACTCTTGTGAACTGGTTTATCTCTAACGCAATCCTCTTACCACCATATAACATCCACTTTATCCTACACAACAACACATCTTATACACTATCCAACACCTCAAGATCGGAAGAGCACACGTCTGAACTCCAGTCAC
11231	HMGB2	ACACTCTTTCCCTACACGACGCTCTTCCGATCTACCACCATATAACATCCACTTTTCCTCTTAACTAACCATCAATTATCCTACACAACAACACATCTTTCCACCTGGTGCGAGCTTTTCCTCAGAGTCTTTATTCTACTCACAATCTTAATTATACACTATCCAACACCTCATTACACCTAATCATTCACACTCAGATCGGAAGAGCACACGTCTGAACTCCAGTCAC
11232	HMGB2	ACACTCTTTCCCTACACGACGCTCTTCCGATCTACCACCATATAACATCCACTTTACACCTAATCATTCACACTCTTATACACTATCCAACACCTCATTGCGGCTTGTTGGGGTCTCCTTTACCCATGTTTATCCTACACAACAACACATCTTTCCTCTTAACTAACCATCAATTTATTCTACTCACAATCTTAAAGATCGGAAGAGCACACGTCTGAACTCCAGTCAC
11233	HMGB2	ACACTCTTTCCCTACACGACGCTCTTCCGATCTATACACTATCCAACACCTCATTACCACCATATAACATCCACTTTATCCTACACAACAACACATCTTGCACGAAGAAGGCGTACGAGGACATTTTGCTTTCCTCTTAACTAACCATCAATTACACCTAATCATTCACACTCTTTATTCTACTCACAATCTTAAAGATCGGAAGAGCACACGTCTGAACTCCAGTCAC
11234	HMGB2	ACACTCTTTCCCTACACGACGCTCTTCCGATCTTCCTCTTAACTAACCATCAATTATCCTACACAACAACACATCTTTATTCTACTCACAATCTTAATTGGTGTTTCTTCTTGTGCTCTTCCCGGCAGGTTACCACCATATAACATCCACTTTATACACTATCCAACACCTCATTACACCTAATCATTCACACTCAGATCGGAAGAGCACACGTCTGAACTCCAGTCAC
11235	HMGB2	ACACTCTTTCCCTACACGACGCTCTTCCGATCTACACCTAATCATTCACACTCTTATCCTACACAACAACACATCTTTATTCTACTCACAATCTTAATTTGGAGAATTCCGCGAAATTGACGGAAGAGTTTTCCTCTTAACTAACCATCAATTACCACCATATAACATCCACTTTATACACTATCCAACACCTCAAGATCGGAAGAGCACACGTCTGAACTCCAGTCAC
11236	HMGB2	ACACTCTTTCCCTACACGACGCTCTTCCGATCTTCCTCTTAACTAACCATCAATTTATTCTACTCACAATCTTAATTACACCTAATCATTCACACTCTTCAGACATGGTCTTCCATCTCTCCGAACACTTTATCCTACACAACAACACATCTTATACACTATCCAACACCTCATTACCACCATATAACATCCACTAGATCGGAAGAGCACACGTCTGAACTCCAGTCAC
11237	HMGB2	ACACTCTTTCCCTACACGACGCTCTTCCGATCTACCACCATATAACATCCACTTTTCCTCTTAACTAACCATCAATTTATTCTACTCACAATCTTAATTTGCCATATCTTCAAACTTCGACTTCTCCTTATACACTATCCAACACCTCATTACACCTAATCATTCACACTCTTATCCTACACAACAACACATCAGATCGGAAGAGCACACGTCTGAACTCCAGTCAC
11238	HMGB2	ACACTCTTTCCCTACACGACGCTCTTCCGATCTTCCTCTTAACTAACCATCAATTATCCTACACAACAACACATCTTACACCTAATCATTCACACTCTTTCCCTGTCATAGCGAGCTTTGTCACTTTTATTCTACTCACAATCTTAATTACCACCATATAACATCCACTTTATACACTATCCAACACCTCAAGATCGGAAGAGCACACGTCTGAACTCCAGTCAC
11239	HMGB2	ACACTCTTTCCCTACACGACGCTCTTCCGATCTATCCTACACAACAACACATCTTACACCTAATCATTCACACTCTTACCACCATATAACATCCACTTTCTTCTTATCACCTTTGGGAGGAACGTTTTATTCTACTCACAATCTTAATTATACACTATCCAACACCTCATTTCCTCTTAACTAACCATCAAAGATCGGAAGAGCACACGTCTGAACTCCAGTCAC
11240	HMGB2	ACACTCTTTCCCTACACGACGCTCTTCCGATCTATCCTACACAACAACACATCTTTCCTCTTAACTAACCATCAATTATACACTATCCAACACCTCATTGCCTTTTAGGAGCATTGGGGTCCTTTTTCTTTACCACCATATAACATCCACTTTACACCTAATCATTCACACTCTTTATTCTACTCACAATCTTAAAGATCGGAAGAGCACACGTCTGAACTCCAGTCAC
11241	HMGB2	ACACTCTTTCCCTACACGACGCTCTTCCGATCTACCACCATATAACATCCACTTTATCCTACACAACAACACATCTTTCCTCTTAACTAACCATCAATTGGATAGGCCAGGGTGTTCACTTTTGATTTATTCTACTCACAATCTTAATTATACACTATCCAACACCTCATTACACCTAATCATTCACACTCAGATCGGAAGAGCACACGTCTGAACTCCAGTCAC
11242	HMGB2	ACACTCTTTCCCTACACGACGCTCTTCCGATCTACACCTAATCATTCACACTCTTATCCTACACAACAACACATCTTATACACTATCCAACACCTCATTCATTCCACACGCATCATTAAAGGATAGCCATTTCCTCTTAACTAACCATCAATTTATTCTACTCACAATCTTAATTACCACCATATAACATCCACTAGATCGGAAGAGCACACGTCTGAACTCCAGTCAC
11243	HMGB2	ACACTCTTTCCCTACACGACGCTCTTCCGATCTATCCTACACAACAACACATCTTTATTCTACTCACAATCTTAATTACACCTAATCATTCACACTCTTGCTGCACTTGAATTCACATTCTTAGCATTTCCTCTTAACTAACCATCAATTATACACTATCCAACACCTCATTACCACCATATAACATCCACTAGATCGGAAGAGCACACGTCTGAACTCCAGTCAC
11244	HMGB2	ACACTCTTTCCCTACACGACGCTCTTCCGATCTATACACTATCCAACACCTCATTTATTCTACTCACAATCTTAATTTCCTCTTAACTAACCATCAATTGAGTAGCCCATCAAAAAGCTACAACCTGCATTATCCTACACAACAACACATCTTACACCTAATCATTCACACTCTTACCACCATATAACATCCACTAGATCGGAAGAGCACACGTCTGAACTCCAGTCAC
11245	HMGB2	ACACTCTTTCCCTACACGACGCTCTTCCGATCTTATTCTACTCACAATCTTAATTACCACCATATAACATCCACTTTATCCTACACAACAACACATCTTAGTTTGCTGTGCTACCATACACAAGATTTCCTCTTAACTAACCATCAATTATACACTATCCAACACCTCATTACACCTAATCATTCACACTCAGATCGGAAGAGCACACGTCTGAACTCCAGTCAC
11246	HMGB2	ACACTCTTTCCCTACACGACGCTCTTCCGATCTATACACTATCCAACACCTCATTTATTCTACTCACAATCTTAATTACCACCATATAACATCCACTTTTCAACATAGCTCTGGTCTTCAAATGGCTTTCCTCTTAACTAACCATCAATTACACCTAATCATTCACACTCTTATCCTACACAACAACACATCAGATCGGAAGAGCACACGTCTGAACTCCAGTCAC
11247	HMGB2	ACACTCTTTCCCTACACGACGCTCTTCCGATCTTCCTCTTAACTAACCATCAATTACACCTAATCATTCACACTCTTACCACCATATAACATCCACTTTGTCTAAGAACTACTAGGCAGAAATACCGATTATCCTACACAACAACACATCTTATACACTATCCAACACCTCATTTATTCTACTCACAATCTTAAAGATCGGAAGAGCACACGTCTGAACTCCAGTCAC
11248	STMN1	ACACTCTTTCCCTACACGACGCTCTTCCGATCTACACCTAATCATTCACACTCTATACTACAACTCACACTCTAATAATACACTATCCAACACCTCATAACTTTGGCCGCCTGGACTCCACCTTGTAGATATATTCTACTCACAATCTTAATACACACACTATACAATCTCATTAATCCTACACAACAACACATCAGATCGGAAGAGCACACGTCTGAACTCCAGTCAC
11249	STMN1	ACACTCTTTCCCTACACGACGCTCTTCCGATCTTACTACAACTCACACTCTAATACACACACTATACAATCTCATTAACACCTAATCATTCACACTCTATGCACAATCAACTGGGATAAGGAAAGTCCTTAATCCTACACAACAACACATCTAATACACTATCCAACACCTCATATATTCTACTCACAATCTTAAAGATCGGAAGAGCACACGTCTGAACTCCAGTCAC
11250	STMN1	ACACTCTTTCCCTACACGACGCTCTTCCGATCTACACCTAATCATTCACACTCTAATACACTATCCAACACCTCATACACACACTATACAATCTCATTAGGTGAATAGAAGACAAGCGACAGGCAGTGTTATATTCTACTCACAATCTTAATATACTACAACTCACACTCTAATAATCCTACACAACAACACATCAGATCGGAAGAGCACACGTCTGAACTCCAGTCAC
11251	STMN1	ACACTCTTTCCCTACACGACGCTCTTCCGATCTTATTCTACTCACAATCTTAATAATCCTACACAACAACACATCTAACACCTAATCATTCACACTCTACACGCTTCTCCAGTTCTTTCACCTGGTATACTACAACTCACACTCTAATACACACACTATACAATCTCATTAATACACTATCCAACACCTCAAGATCGGAAGAGCACACGTCTGAACTCCAGTCAC
11252	STMN1	ACACTCTTTCCCTACACGACGCTCTTCCGATCTCACACACTATACAATCTCATTATACTACAACTCACACTCTAATAACACCTAATCATTCACACTCTACTTTTGACCGAGGGCTGAGAATCAGCTAATACACTATCCAACACCTCATATATTCTACTCACAATCTTAATAATCCTACACAACAACACATCAGATCGGAAGAGCACACGTCTGAACTCCAGTCAC
11253	STMN1	ACACTCTTTCCCTACACGACGCTCTTCCGATCTACACCTAATCATTCACACTCTATATTCTACTCACAATCTTAATAATACACTATCCAACACCTCATACTTCTTTGGAGGGGAAAGGGGGAATTCTGGTATACTACAACTCACACTCTAATAATCCTACACAACAACACATCTACACACACTATACAATCTCATAGATCGGAAGAGCACACGTCTGAACTCCAGTCAC
11254	STMN1	ACACTCTTTCCCTACACGACGCTCTTCCGATCTCACACACTATACAATCTCATTATACTACAACTCACACTCTAATAATACACTATCCAACACCTCATAGCGTCTTTCTTCTGCAGCTTCTAATTTCTAATCCTACACAACAACACATCTATATTCTACTCACAATCTTAATAACACCTAATCATTCACACTCAGATCGGAAGAGCACACGTCTGAACTCCAGTCAC
11255	STMN1	ACACTCTTTCCCTACACGACGCTCTTCCGATCTACACCTAATCATTCACACTCTAATCCTACACAACAACACATCTATACTACAACTCACACTCTAATACAGCTGCTTCAAGACCTCAGCTTCATGGGATATATTCTACTCACAATCTTAATAATACACTATCCAACACCTCATACACACACTATACAATCTCATAGATCGGAAGAGCACACGTCTGAACTCCAGTCAC
11256	STMN1	ACACTCTTTCCCTACACGACGCTCTTCCGATCTTATTCTACTCACAATCTTAATATACTACAACTCACACTCTAATAATCCTACACAACAACACATCTAGAAGCACTTCTTTCTCGTGCTCTCGTTTCTTAACACCTAATCATTCACACTCTAATACACTATCCAACACCTCATACACACACTATACAATCTCATAGATCGGAAGAGCACACGTCTGAACTCCAGTCAC
11257	STMN1	ACACTCTTTCCCTACACGACGCTCTTCCGATCTATACACTATCCAACACCTCATAACACCTAATCATTCACACTCTAATCCTACACAACAACACATCTAGTGGGTCAGTTTCTCTTCTGCCATTTTACTTATATTCTACTCACAATCTTAATACACACACTATACAATCTCATTATACTACAACTCACACTCTAAAGATCGGAAGAGCACACGTCTGAACTCCAGTCAC
11258	STMN1	ACACTCTTTCCCTACACGACGCTCTTCCGATCTATACACTATCCAACACCTCATAATCCTACACAACAACACATCTATACTACAACTCACACTCTAATAGTGCCTCTCGGTTCTCTTTATTAGCTTCCATATATTCTACTCACAATCTTAATACACACACTATACAATCTCATTAACACCTAATCATTCACACTCAGATCGGAAGAGCACACGTCTGAACTCCAGTCAC
11259	STMN1	ACACTCTTTCCCTACACGACGCTCTTCCGATCTACACCTAATCATTCACACTCTACACACACTATACAATCTCATTAATCCTACACAACAACACATCTATCTCTCGCAAACGTTCCAGTTTGGCAGCCATATATTCTACTCACAATCTTAATATACTACAACTCACACTCTAATAATACACTATCCAACACCTCAAGATCGGAAGAGCACACGTCTGAACTCCAGTCAC
11260	STMN1	ACACTCTTTCCCTACACGACGCTCTTCCGATCTTACTACAACTCACACTCTAATAACACCTAATCATTCACACTCTATATTCTACTCACAATCTTAATACTTTGTTCTTCCGCACTTCTTCAATGTGCTTAATCCTACACAACAACACATCTAATACACTATCCAACACCTCATACACACACTATACAATCTCATAGATCGGAAGAGCACACGTCTGAACTCCAGTCAC
11261	STMN1	ACACTCTTTCCCTACACGACGCTCTTCCGATCTTATTCTACTCACAATCTTAATATACTACAACTCACACTCTAATAATCCTACACAACAACACATCTACAGCTTCAGTCTCGTCAGCAGGGTCTTTGGTAACACCTAATCATTCACACTCTAATACACTATCCAACACCTCATACACACACTATACAATCTCATAGATCGGAAGAGCACACGTCTGAACTCCAGTCAC
11262	STMN1	ACACTCTTTCCCTACACGACGCTCTTCCGATCTATCCTACACAACAACACATCTATACTACAACTCACACTCTAATAACACCTAATCATTCACACTCTAGATATTTAGGAAGGGGATGGGGAGAAAGTCTAATACACTATCCAACACCTCATACACACACTATACAATCTCATTATATTCTACTCACAATCTTAAAGATCGGAAGAGCACACGTCTGAACTCCAGTCAC
11263	STMN1	ACACTCTTTCCCTACACGACGCTCTTCCGATCTATCCTACACAACAACACATCTATACTACAACTCACACTCTAATATATTCTACTCACAATCTTAATAGGATCTACCTATACAGTCCTACATTAGCTTCTACACACACTATACAATCTCATTAATACACTATCCAACACCTCATAACACCTAATCATTCACACTCAGATCGGAAGAGCACACGTCTGAACTCCAGTCAC
11264	STMN1	ACACTCTTTCCCTACACGACGCTCTTCCGATCTTATTCTACTCACAATCTTAATAATCCTACACAACAACACATCTATACTACAACTCACACTCTAATACTTTCAGTTTCTCCCCTTTAGCCCCTTACACACACTATACAATCTCATTAACACCTAATCATTCACACTCTAATACACTATCCAACACCTCAAGATCGGAAGAGCACACGTCTGAACTCCAGTCAC
11265	STMN1	ACACTCTTTCCCTACACGACGCTCTTCCGATCTTACTACAACTCACACTCTAATATATTCTACTCACAATCTTAATAATCCTACACAACAACACATCTACCATTAACCCAGTACACCAAGTGTACTTAATACACTATCCAACACCTCATACACACACTATACAATCTCATTAACACCTAATCATTCACACTCAGATCGGAAGAGCACACGTCTGAACTCCAGTCAC
11266	STMN1	ACACTCTTTCCCTACACGACGCTCTTCCGATCTCACACACTATACAATCTCATTAATCCTACACAACAACACATCTATACTACAACTCACACTCTAATACTGGTAAGATTGGGACAGAATTGGGATTGATAACACCTAATCATTCACACTCTAATACACTATCCAACACCTCATATATTCTACTCACAATCTTAAAGATCGGAAGAGCACACGTCTGAACTCCAGTCAC
11267	STMN1	ACACTCTTTCCCTACACGACGCTCTTCCGATCTACACCTAATCATTCACACTCTATACTACAACTCACACTCTAATAATACACTATCCAACACCTCATACAACCAGGAGGGGCTCTATGGCTTGATATATTCTACTCACAATCTTAATACACACACTATACAATCTCATTAATCCTACACAACAACACATCAGATCGGAAGAGCACACGTCTGAACTCCAGTCAC
11268	STMN1	ACACTCTTTCCCTACACGACGCTCTTCCGATCTACACCTAATCATTCACACTCTATATTCTACTCACAATCTTAATATACTACAACTCACACTCTAATAAGCCCCAAAGGCCCCATCTGGAACAAGTAATACACTATCCAACACCTCATACACACACTATACAATCTCATTAATCCTACACAACAACACATCAGATCGGAAGAGCACACGTCTGAACTCCAGTCAC
11269	STMN1	ACACTCTTTCCCTACACGACGCTCTTCCGATCTTATTCTACTCACAATCTTAATAATCCTACACAACAACACATCTACACACACTATACAATCTCATTACGTGCGGTCATTTGTGCGTTGGGTATTTCTTAACACCTAATCATTCACACTCTATACTACAACTCACACTCTAATAATACACTATCCAACACCTCAAGATCGGAAGAGCACACGTCTGAACTCCAGTCAC
11270	STMN1	ACACTCTTTCCCTACACGACGCTCTTCCGATCTATACACTATCCAACACCTCATACACACACTATACAATCTCATTAATCCTACACAACAACACATCTACAATGCAAACCACACTGGGGCAAGAAACGGTATACTACAACTCACACTCTAATAACACCTAATCATTCACACTCTATATTCTACTCACAATCTTAAAGATCGGAAGAGCACACGTCTGAACTCCAGTCAC
11271	STMN1	ACACTCTTTCCCTACACGACGCTCTTCCGATCTATCCTACACAACAACACATCTAACACCTAATCATTCACACTCTATACTACAACTCACACTCTAATAGCATCCAAACAAAGCAGTCATTGTGGAAGGTAATACACTATCCAACACCTCATATATTCTACTCACAATCTTAATACACACACTATACAATCTCATAGATCGGAAGAGCACACGTCTGAACTCCAGTCAC
11272	STMN1	ACACTCTTTCCCTACACGACGCTCTTCCGATCTATCCTACACAACAACACATCTATACTACAACTCACACTCTAATACACACACTATACAATCTCATTATCTGAAAGAAAGTAACAGCTGACCTGGGCTTAACACCTAATCATTCACACTCTAATACACTATCCAACACCTCATATATTCTACTCACAATCTTAAAGATCGGAAGAGCACACGTCTGAACTCCAGTCAC
11273	STMN1	ACACTCTTTCCCTACACGACGCTCTTCCGATCTTACTACAACTCACACTCTAATAATCCTACACAACAACACATCTAATACACTATCCAACACCTCATACTAGAAACACGCTTGTGCTTTTAATCTGCCTATATTCTACTCACAATCTTAATACACACACTATACAATCTCATTAACACCTAATCATTCACACTCAGATCGGAAGAGCACACGTCTGAACTCCAGTCAC
11274	STMN1	ACACTCTTTCCCTACACGACGCTCTTCCGATCTCACACACTATACAATCTCATTAATCCTACACAACAACACATCTATACTACAACTCACACTCTAATAGCAAGCAAACCACCAAGTAGAATCTTGAGATAATACACTATCCAACACCTCATATATTCTACTCACAATCTTAATAACACCTAATCATTCACACTCAGATCGGAAGAGCACACGTCTGAACTCCAGTCAC
11275	STMN1	ACACTCTTTCCCTACACGACGCTCTTCCGATCTCACACACTATACAATCTCATTATACTACAACTCACACTCTAATAACACCTAATCATTCACACTCTAGAAAGGATGAGGACATGCCCCACCTGTAACTAATACACTATCCAACACCTCATATATTCTACTCACAATCTTAATAATCCTACACAACAACACATCAGATCGGAAGAGCACACGTCTGAACTCCAGTCAC
11276	TUBA1B	ACACTCTTTCCCTACACGACGCTCTTCCGATCTTATTCTACTCACAATCTTAAATTACTACAACTCACACTCTAAATACCACCATATAACATCCACTATCTAAGAGTCGAGGTAAGTAACGCACTAGGGATATCCTACACAACAACACATCATACTCTCATCATTACCTAACCATTCACTATACCTAACTTCATCAGATCGGAAGAGCACACGTCTGAACTCCAGTCAC
11277	TUBA1B	ACACTCTTTCCCTACACGACGCTCTTCCGATCTTCACTATACCTAACTTCATCATACCACCATATAACATCCACTATATCCTACACAACAACACATCATGTCCCCGACAAGCTAAGAGTCGAGGTAAGTATACTCTCATCATTACCTAACCATTACTACAACTCACACTCTAAATTATTCTACTCACAATCTTAAAGATCGGAAGAGCACACGTCTGAACTCCAGTCAC
11278	TUBA1B	ACACTCTTTCCCTACACGACGCTCTTCCGATCTATCCTACACAACAACACATCATTATTCTACTCACAATCTTAAATTCACTATACCTAACTTCATCATCATAGTGGCTAGGGATTAGGAGGCGAAGGCATTACTACAACTCACACTCTAAATACCACCATATAACATCCACTATACTCTCATCATTACCTAACCAGATCGGAAGAGCACACGTCTGAACTCCAGTCAC
11279	TUBA1B	ACACTCTTTCCCTACACGACGCTCTTCCGATCTACCACCATATAACATCCACTATTACTACAACTCACACTCTAAATTCACTATACCTAACTTCATCATGGAGATGCACTCACGCATAGTGGCTAGGGAATATCCTACACAACAACACATCATTATTCTACTCACAATCTTAAATACTCTCATCATTACCTAACCAGATCGGAAGAGCACACGTCTGAACTCCAGTCAC
11280	FOXP3	ACACTCTTTCCCTACACGACGCTCTTCCGATCTTCCTCTTAACTAACCATCAAATTATTCTACTCACAATCTTAAATACTCTCATCATTACCTAACCATGGAAGCCGCAGACCTCTCTCTTCTAATAATCATCACACACTATACAATCTCATATATCCTACACAACAACACATCATTCACTATACCTAACTTCATCAGATCGGAAGAGCACACGTCTGAACTCCAGTCAC
11281	FOXP3	ACACTCTTTCCCTACACGACGCTCTTCCGATCTTATTCTACTCACAATCTTAAATACTCTCATCATTACCTAACCATTCCTCTTAACTAACCATCAAATGCCTGGCTTGTGGGAAACTGTCACGTATCAATCACACACTATACAATCTCATATATCCTACACAACAACACATCATTCACTATACCTAACTTCATCAGATCGGAAGAGCACACGTCTGAACTCCAGTCAC
11282	FOXP3	ACACTCTTTCCCTACACGACGCTCTTCCGATCTCACACACTATACAATCTCATATTCCTCTTAACTAACCATCAAATATCCTACACAACAACACATCATAGGGCAGGCTTGGTGAAGTGGACTGACAGAATTATTCTACTCACAATCTTAAATACTCTCATCATTACCTAACCATTCACTATACCTAACTTCATCAGATCGGAAGAGCACACGTCTGAACTCCAGTCAC
11283	FOXP3	ACACTCTTTCCCTACACGACGCTCTTCCGATCTACTCTCATCATTACCTAACCATATCCTACACAACAACACATCATTCCTCTTAACTAACCATCAAATGCGATGGTGGCATGGGGTTCAAGGAAGAAGATTCACTATACCTAACTTCATCATTATTCTACTCACAATCTTAAATCACACACTATACAATCTCATAGATCGGAAGAGCACACGTCTGAACTCCAGTCAC
11284	FOXP3	ACACTCTTTCCCTACACGACGCTCTTCCGATCTTCCTCTTAACTAACCATCAAATCACACACTATACAATCTCATATTATTCTACTCACAATCTTAAATTGAAATGTGGCCTGTCCTGGAGGAGTGCCTATACTCTCATCATTACCTAACCATTCACTATACCTAACTTCATCATATCCTACACAACAACACATCAGATCGGAAGAGCACACGTCTGAACTCCAGTCAC
11285	FOXP3	ACACTCTTTCCCTACACGACGCTCTTCCGATCTATCCTACACAACAACACATCATTATTCTACTCACAATCTTAAATACTCTCATCATTACCTAACCATACTGGGATTTGGGAAGGTGCAGAGCAGTGCATCACACACTATACAATCTCATATTCCTCTTAACTAACCATCAAATTCACTATACCTAACTTCATCAGATCGGAAGAGCACACGTCTGAACTCCAGTCAC
11286	FOXP3	ACACTCTTTCCCTACACGACGCTCTTCCGATCTTCACTATACCTAACTTCATCATTCCTCTTAACTAACCATCAAATTATTCTACTCACAATCTTAAATCCACTTGCAGACACCATTTGCCAGCAGTGGATACTCTCATCATTACCTAACCATATCCTACACAACAACACATCATCACACACTATACAATCTCATAGATCGGAAGAGCACACGTCTGAACTCCAGTCAC
11287	FOXP3	ACACTCTTTCCCTACACGACGCTCTTCCGATCTATCCTACACAACAACACATCATCACACACTATACAATCTCATATTCCTCTTAACTAACCATCAAATCTTGAGGAAGTCCTCTGGCTCTTCGAAGACATTCACTATACCTAACTTCATCATACTCTCATCATTACCTAACCATTATTCTACTCACAATCTTAAAGATCGGAAGAGCACACGTCTGAACTCCAGTCAC
11288	FOXP3	ACACTCTTTCCCTACACGACGCTCTTCCGATCTTCACTATACCTAACTTCATCATATCCTACACAACAACACATCATACTCTCATCATTACCTAACCATCTTCTCATCCAGAAGATGGTCCGCCTGGCAATCACACACTATACAATCTCATATTCCTCTTAACTAACCATCAAATTATTCTACTCACAATCTTAAAGATCGGAAGAGCACACGTCTGAACTCCAGTCAC
11289	FOXP3	ACACTCTTTCCCTACACGACGCTCTTCCGATCTATCCTACACAACAACACATCATTATTCTACTCACAATCTTAAATTCACTATACCTAACTTCATCATCATCTCTCTCTGGAGGAGACATTGTGCCCTATACTCTCATCATTACCTAACCATTCCTCTTAACTAACCATCAAATCACACACTATACAATCTCATAGATCGGAAGAGCACACGTCTGAACTCCAGTCAC
11290	FOXP3	ACACTCTTTCCCTACACGACGCTCTTCCGATCTTATTCTACTCACAATCTTAAATATCCTACACAACAACACATCATCACACACTATACAATCTCATATAGATGAAGCCTTGGTCAGTGCCATTTTCCCATTCACTATACCTAACTTCATCATACTCTCATCATTACCTAACCATTCCTCTTAACTAACCATCAAAGATCGGAAGAGCACACGTCTGAACTCCAGTCAC
11291	FOXP3	ACACTCTTTCCCTACACGACGCTCTTCCGATCTACTCTCATCATTACCTAACCATTATTCTACTCACAATCTTAAATCACACACTATACAATCTCATATTGTGCTGTTTCCATGGCTACCCCACAGGTGATTCCTCTTAACTAACCATCAAATATCCTACACAACAACACATCATTCACTATACCTAACTTCATCAGATCGGAAGAGCACACGTCTGAACTCCAGTCAC
11292	FOXP3	ACACTCTTTCCCTACACGACGCTCTTCCGATCTACTCTCATCATTACCTAACCATTATTCTACTCACAATCTTAAATTCACTATACCTAACTTCATCATGAAGTAGTCCATGTTGTGGAGGAACTCTGGATTCCTCTTAACTAACCATCAAATCACACACTATACAATCTCATATATCCTACACAACAACACATCAGATCGGAAGAGCACACGTCTGAACTCCAGTCAC
11293	FOXP3	ACACTCTTTCCCTACACGACGCTCTTCCGATCTCACACACTATACAATCTCATATATCCTACACAACAACACATCATTCCTCTTAACTAACCATCAAATCGTAGGTGAAAGGGGGTCGCATGTTGTGGAATTCACTATACCTAACTTCATCATTATTCTACTCACAATCTTAAATACTCTCATCATTACCTAACCAGATCGGAAGAGCACACGTCTGAACTCCAGTCAC
11294	FOXP3	ACACTCTTTCCCTACACGACGCTCTTCCGATCTTCCTCTTAACTAACCATCAAATTATTCTACTCACAATCTTAAATACTCTCATCATTACCTAACCATCATTGAGTGTCCGCTGCTTCTCTGGAGCCTATATCCTACACAACAACACATCATTCACTATACCTAACTTCATCATCACACACTATACAATCTCATAGATCGGAAGAGCACACGTCTGAACTCCAGTCAC
11295	FOXP3	ACACTCTTTCCCTACACGACGCTCTTCCGATCTTCCTCTTAACTAACCATCAAATACTCTCATCATTACCTAACCATTCACTATACCTAACTTCATCATTGGTTTCTGAAGAAGGCAAACATGCGTGTGATCACACACTATACAATCTCATATATCCTACACAACAACACATCATTATTCTACTCACAATCTTAAAGATCGGAAGAGCACACGTCTGAACTCCAGTCAC
11296	FOXP3	ACACTCTTTCCCTACACGACGCTCTTCCGATCTTCCTCTTAACTAACCATCAAATATCCTACACAACAACACATCATTATTCTACTCACAATCTTAAATGTTTCTTGCGGAACTCCAGCTCATCCACGGATCACACACTATACAATCTCATATTCACTATACCTAACTTCATCATACTCTCATCATTACCTAACCAGATCGGAAGAGCACACGTCTGAACTCCAGTCAC
11297	FOXP3	ACACTCTTTCCCTACACGACGCTCTTCCGATCTTATTCTACTCACAATCTTAAATTCACTATACCTAACTTCATCATTCCTCTTAACTAACCATCAAATCTTTCCTTGATCTTGAGGTCAGGGGCCAGGATCACACACTATACAATCTCATATACTCTCATCATTACCTAACCATATCCTACACAACAACACATCAGATCGGAAGAGCACACGTCTGAACTCCAGTCAC
11298	FOXP3	ACACTCTTTCCCTACACGACGCTCTTCCGATCTCACACACTATACAATCTCATATTCCTCTTAACTAACCATCAAATTATTCTACTCACAATCTTAAATAGACAGTGGAAACCTCACTTCTTGGTCCCTATATCCTACACAACAACACATCATACTCTCATCATTACCTAACCATTCACTATACCTAACTTCATCAGATCGGAAGAGCACACGTCTGAACTCCAGTCAC
11299	FOXP3	ACACTCTTTCCCTACACGACGCTCTTCCGATCTTCCTCTTAACTAACCATCAAATTATTCTACTCACAATCTTAAATTCACTATACCTAACTTCATCATAGCAGCCTTGGGGCAAAGGATATGATGGGGATACTCTCATCATTACCTAACCATCACACACTATACAATCTCATATATCCTACACAACAACACATCAGATCGGAAGAGCACACGTCTGAACTCCAGTCAC
11300	FOXP3	ACACTCTTTCCCTACACGACGCTCTTCCGATCTACTCTCATCATTACCTAACCATTATTCTACTCACAATCTTAAATCACACACTATACAATCTCATATGTTGTGAAGGCTCTGTTTGGCTGCAGGGCTATTCCTCTTAACTAACCATCAAATTCACTATACCTAACTTCATCATATCCTACACAACAACACATCAGATCGGAAGAGCACACGTCTGAACTCCAGTCAC
11301	FOXP3	ACACTCTTTCCCTACACGACGCTCTTCCGATCTATCCTACACAACAACACATCATTATTCTACTCACAATCTTAAATACTCTCATCATTACCTAACCATGCCCTGAAGTAATCTGTGCGAGCAGCTGAGATTCACTATACCTAACTTCATCATTCCTCTTAACTAACCATCAAATCACACACTATACAATCTCATAGATCGGAAGAGCACACGTCTGAACTCCAGTCAC
11302	FOXP3	ACACTCTTTCCCTACACGACGCTCTTCCGATCTTCCTCTTAACTAACCATCAAATTCACTATACCTAACTTCATCATCACACACTATACAATCTCATATGGATTGTGACATTTTGTGTGTCTGTGTGACATTATTCTACTCACAATCTTAAATACTCTCATCATTACCTAACCATATCCTACACAACAACACATCAGATCGGAAGAGCACACGTCTGAACTCCAGTCAC
11303	FOXP3	ACACTCTTTCCCTACACGACGCTCTTCCGATCTTCACTATACCTAACTTCATCATTCCTCTTAACTAACCATCAAATATCCTACACAACAACACATCATCTGTGTTTTGGGGTTTGTGTTGAGTGAGGGATCACACACTATACAATCTCATATTATTCTACTCACAATCTTAAATACTCTCATCATTACCTAACCAGATCGGAAGAGCACACGTCTGAACTCCAGTCAC
11304	FOXP3	ACACTCTTTCCCTACACGACGCTCTTCCGATCTACTCTCATCATTACCTAACCATTCACTATACCTAACTTCATCATATCCTACACAACAACACATCATCTTTGAGGTTGTTTGAGTGTACTGAGGCAGATTCCTCTTAACTAACCATCAAATCACACACTATACAATCTCATATTATTCTACTCACAATCTTAAAGATCGGAAGAGCACACGTCTGAACTCCAGTCAC
11305	FOXP3	ACACTCTTTCCCTACACGACGCTCTTCCGATCTTATTCTACTCACAATCTTAAATATCCTACACAACAACACATCATTCCTCTTAACTAACCATCAAATGTGTGGGTTGTCAGGGCTGTGCTTGTGTGTATCACACACTATACAATCTCATATTCACTATACCTAACTTCATCATACTCTCATCATTACCTAACCAGATCGGAAGAGCACACGTCTGAACTCCAGTCAC
11306	FOXP3	ACACTCTTTCCCTACACGACGCTCTTCCGATCTCACACACTATACAATCTCATATTCACTATACCTAACTTCATCATACTCTCATCATTACCTAACCATGTACTGACGCTGCTTCTGTGTAGGCCTCTGATATCCTACACAACAACACATCATTCCTCTTAACTAACCATCAAATTATTCTACTCACAATCTTAAAGATCGGAAGAGCACACGTCTGAACTCCAGTCAC
11307	FOXP3	ACACTCTTTCCCTACACGACGCTCTTCCGATCTCACACACTATACAATCTCATATATCCTACACAACAACACATCATTCACTATACCTAACTTCATCATGAATTCTAACAGGCCGTGTGTGTGAGCGAGATTATTCTACTCACAATCTTAAATACTCTCATCATTACCTAACCATTCCTCTTAACTAACCATCAAAGATCGGAAGAGCACACGTCTGAACTCCAGTCAC
11308	IL32	ACACTCTTTCCCTACACGACGCTCTTCCGATCTTCACTATACCTAACTTCATCTTTACTACAACTCACACTCTAATTACCACCATATAACATCCACTTTCAAATACTCAGCCGAGAGAGACAGAGGTCTTTATACACTATCCAACACCTCATTTCCTCTTAACTAACCATCAATTATCCTACACAACAACACATCAGATCGGAAGAGCACACGTCTGAACTCCAGTCAC
11309	IL32	ACACTCTTTCCCTACACGACGCTCTTCCGATCTTCCTCTTAACTAACCATCAATTATACACTATCCAACACCTCATTACCACCATATAACATCCACTTTTCTTCCTGGCACAAATACTCAGCCGAGAGATTTACTACAACTCACACTCTAATTATCCTACACAACAACACATCTTTCACTATACCTAACTTCATCAGATCGGAAGAGCACACGTCTGAACTCCAGTCAC
11310	IL32	ACACTCTTTCCCTACACGACGCTCTTCCGATCTATACACTATCCAACACCTCATTTACTACAACTCACACTCTAATTTCCTCTTAACTAACCATCAATTTCTGCACGCAGTCTTCCTGGCACAAATACTTTACCACCATATAACATCCACTTTATCCTACACAACAACACATCTTTCACTATACCTAACTTCATCAGATCGGAAGAGCACACGTCTGAACTCCAGTCAC
11311	IL32	ACACTCTTTCCCTACACGACGCTCTTCCGATCTATCCTACACAACAACACATCTTATACACTATCCAACACCTCATTTCACTATACCTAACTTCATCTTGACAGTCACCTTCTGCACGCAGTCTTCCTGTTTACTACAACTCACACTCTAATTTCCTCTTAACTAACCATCAATTACCACCATATAACATCCACTAGATCGGAAGAGCACACGTCTGAACTCCAGTCAC
11312	IL32	ACACTCTTTCCCTACACGACGCTCTTCCGATCTTACTACAACTCACACTCTAATTTCCTCTTAACTAACCATCAATTATCCTACACAACAACACATCTTAGCTCCACTGAGACAGTCACCTTCTGCACGTTACCACCATATAACATCCACTTTATACACTATCCAACACCTCATTTCACTATACCTAACTTCATCAGATCGGAAGAGCACACGTCTGAACTCCAGTCAC
11313	IL32	ACACTCTTTCCCTACACGACGCTCTTCCGATCTTCACTATACCTAACTTCATCTTATACACTATCCAACACCTCATTTCCTCTTAACTAACCATCAATTTGAGATGACCCAGCTCCACTGAGACAGTCATTATCCTACACAACAACACATCTTTACTACAACTCACACTCTAATTACCACCATATAACATCCACTAGATCGGAAGAGCACACGTCTGAACTCCAGTCAC
11314	IL32	ACACTCTTTCCCTACACGACGCTCTTCCGATCTATACACTATCCAACACCTCATTTCACTATACCTAACTTCATCTTTACTACAACTCACACTCTAATTGTTCAAGGAGCCAAGGCCTGAGATGACCCATTACCACCATATAACATCCACTTTATCCTACACAACAACACATCTTTCCTCTTAACTAACCATCAAAGATCGGAAGAGCACACGTCTGAACTCCAGTCAC
11315	IL32	ACACTCTTTCCCTACACGACGCTCTTCCGATCTTCACTATACCTAACTTCATCTTTCCTCTTAACTAACCATCAATTATCCTACACAACAACACATCTTTCTTCATGTCATCAGAGAGGACCTTCGGGATTATACACTATCCAACACCTCATTACCACCATATAACATCCACTTTTACTACAACTCACACTCTAAAGATCGGAAGAGCACACGTCTGAACTCCAGTCAC
11316	IL32	ACACTCTTTCCCTACACGACGCTCTTCCGATCTATACACTATCCAACACCTCATTACCACCATATAACATCCACTTTTACTACAACTCACACTCTAATTTGCATTCGGGCCTTCAGCTTCTTCATGTCATTTCACTATACCTAACTTCATCTTATCCTACACAACAACACATCTTTCCTCTTAACTAACCATCAAAGATCGGAAGAGCACACGTCTGAACTCCAGTCAC
11317	IL32	ACACTCTTTCCCTACACGACGCTCTTCCGATCTATCCTACACAACAACACATCTTATACACTATCCAACACCTCATTTCCTCTTAACTAACCATCAATTTCTTTCTATGGCCTGGTGCATTCGGGTTTACTACAACTCACACTCTAATTACCACCATATAACATCCACTTTTCACTATACCTAACTTCATCAGATCGGAAGAGCACACGTCTGAACTCCAGTCAC
11318	IL32	ACACTCTTTCCCTACACGACGCTCTTCCGATCTACCACCATATAACATCCACTTTATCCTACACAACAACACATCTTTCCTCTTAACTAACCATCAATTGACATCACCTGTCCACGTCCTGATTCTGCATTTCACTATACCTAACTTCATCTTTACTACAACTCACACTCTAATTATACACTATCCAACACCTCAAGATCGGAAGAGCACACGTCTGAACTCCAGTCAC
11319	IL32	ACACTCTTTCCCTACACGACGCTCTTCCGATCTTACTACAACTCACACTCTAATTTCACTATACCTAACTTCATCTTACCACCATATAACATCCACTTTAGGTAGCCCTCTTTGAAGTCGTCCTCCAGCTTATCCTACACAACAACACATCTTATACACTATCCAACACCTCATTTCCTCTTAACTAACCATCAAAGATCGGAAGAGCACACGTCTGAACTCCAGTCAC
11320	IL32	ACACTCTTTCCCTACACGACGCTCTTCCGATCTACCACCATATAACATCCACTTTTCCTCTTAACTAACCATCAATTTACTACAACTCACACTCTAATTCATAATAAGCCGCCACTGTCTCCAGGTAGCTTTCACTATACCTAACTTCATCTTATACACTATCCAACACCTCATTATCCTACACAACAACACATCAGATCGGAAGAGCACACGTCTGAACTCCAGTCAC
11321	IL32	ACACTCTTTCCCTACACGACGCTCTTCCGATCTTACTACAACTCACACTCTAATTTCCTCTTAACTAACCATCAATTTCACTATACCTAACTTCATCTTGTGCTGCTCCTCATAATAAGCCGCCACTGTTTATCCTACACAACAACACATCTTACCACCATATAACATCCACTTTATACACTATCCAACACCTCAAGATCGGAAGAGCACACGTCTGAACTCCAGTCAC
11322	IL32	ACACTCTTTCCCTACACGACGCTCTTCCGATCTTCCTCTTAACTAACCATCAATTTCACTATACCTAACTTCATCTTTACTACAACTCACACTCTAATTCTTTTTCAAGTAGAGGAGTGAGCTCTGGGTTTATCCTACACAACAACACATCTTACCACCATATAACATCCACTTTATACACTATCCAACACCTCAAGATCGGAAGAGCACACGTCTGAACTCCAGTCAC
11323	IL32	ACACTCTTTCCCTACACGACGCTCTTCCGATCTTCCTCTTAACTAACCATCAATTACCACCATATAACATCCACTTTATACACTATCCAACACCTCATTCGGCACCGTAATCCATCTCTTTCTTTTTCATTTCACTATACCTAACTTCATCTTTACTACAACTCACACTCTAATTATCCTACACAACAACACATCAGATCGGAAGAGCACACGTCTGAACTCCAGTCAC
11324	IL32	ACACTCTTTCCCTACACGACGCTCTTCCGATCTTCCTCTTAACTAACCATCAATTATACACTATCCAACACCTCATTACCACCATATAACATCCACTTTGATCTGTTGCCTCGGCACCGTAATCCATCTTTATCCTACACAACAACACATCTTTACTACAACTCACACTCTAATTTCACTATACCTAACTTCATCAGATCGGAAGAGCACACGTCTGAACTCCAGTCAC
11325	IL32	ACACTCTTTCCCTACACGACGCTCTTCCGATCTTACTACAACTCACACTCTAATTTCCTCTTAACTAACCATCAATTACCACCATATAACATCCACTTTTCAACATCCGGGACAGGGGATCTGTTGCCTTTTCACTATACCTAACTTCATCTTATCCTACACAACAACACATCTTATACACTATCCAACACCTCAAGATCGGAAGAGCACACGTCTGAACTCCAGTCAC
11326	IL32	ACACTCTTTCCCTACACGACGCTCTTCCGATCTATACACTATCCAACACCTCATTACCACCATATAACATCCACTTTTACTACAACTCACACTCTAATTCTTGTCACAAAAGCTCTCCCCAGGCTCCTCTTATCCTACACAACAACACATCTTTCCTCTTAACTAACCATCAATTTCACTATACCTAACTTCATCAGATCGGAAGAGCACACGTCTGAACTCCAGTCAC
11327	IL32	ACACTCTTTCCCTACACGACGCTCTTCCGATCTTCCTCTTAACTAACCATCAATTTCACTATACCTAACTTCATCTTATACACTATCCAACACCTCATTCATCTCATGACCTTGTCACAAAAGCTCTCCTTACCACCATATAACATCCACTTTTACTACAACTCACACTCTAATTATCCTACACAACAACACATCAGATCGGAAGAGCACACGTCTGAACTCCAGTCAC
11328	IL32	ACACTCTTTCCCTACACGACGCTCTTCCGATCTTCACTATACCTAACTTCATCTTACCACCATATAACATCCACTTTATCCTACACAACAACACATCTTTGGCCTGGAACCATCTCATGACCTTGTCACTTATACACTATCCAACACCTCATTTACTACAACTCACACTCTAATTTCCTCTTAACTAACCATCAAAGATCGGAAGAGCACACGTCTGAACTCCAGTCAC
11329	IL32	ACACTCTTTCCCTACACGACGCTCTTCCGATCTTACTACAACTCACACTCTAATTATACACTATCCAACACCTCATTTCACTATACCTAACTTCATCTTACTGTTTCCAGAGGGCCTGCACTGCATGGATTATCCTACACAACAACACATCTTTCCTCTTAACTAACCATCAATTACCACCATATAACATCCACTAGATCGGAAGAGCACACGTCTGAACTCCAGTCAC
11330	IL32	ACACTCTTTCCCTACACGACGCTCTTCCGATCTTCCTCTTAACTAACCATCAATTATCCTACACAACAACACATCTTTCACTATACCTAACTTCATCTTAGCAGCAGAAACTCTGGAACTGTTTCCAGATTTACTACAACTCACACTCTAATTATACACTATCCAACACCTCATTACCACCATATAACATCCACTAGATCGGAAGAGCACACGTCTGAACTCCAGTCAC
11331	IL32	ACACTCTTTCCCTACACGACGCTCTTCCGATCTACCACCATATAACATCCACTTTTCACTATACCTAACTTCATCTTATACACTATCCAACACCTCATTGGAAAGAGGACATGAAGAGCTCTGACAGAGTTATCCTACACAACAACACATCTTTACTACAACTCACACTCTAATTTCCTCTTAACTAACCATCAAAGATCGGAAGAGCACACGTCTGAACTCCAGTCAC
11332	IL32	ACACTCTTTCCCTACACGACGCTCTTCCGATCTACCACCATATAACATCCACTTTTACTACAACTCACACTCTAATTATACACTATCCAACACCTCATTTCCGTAGGACTGGAAAGAGGACATGAAGAGTTATCCTACACAACAACACATCTTTCCTCTTAACTAACCATCAATTTCACTATACCTAACTTCATCAGATCGGAAGAGCACACGTCTGAACTCCAGTCAC
11333	IL32	ACACTCTTTCCCTACACGACGCTCTTCCGATCTATACACTATCCAACACCTCATTACCACCATATAACATCCACTTTTACTACAACTCACACTCTAATTCATTTTGAGGATTGGGGTTCAGAGCACTTCTTTCACTATACCTAACTTCATCTTATCCTACACAACAACACATCTTTCCTCTTAACTAACCATCAAAGATCGGAAGAGCACACGTCTGAACTCCAGTCAC
11334	IL32	ACACTCTTTCCCTACACGACGCTCTTCCGATCTATACACTATCCAACACCTCATTTCCTCTTAACTAACCATCAATTTACTACAACTCACACTCTAATTGGTGTCAGTATCTTCATTTTGAGGATTGGGTTTCACTATACCTAACTTCATCTTACCACCATATAACATCCACTTTATCCTACACAACAACACATCAGATCGGAAGAGCACACGTCTGAACTCCAGTCAC
11335	IL32	ACACTCTTTCCCTACACGACGCTCTTCCGATCTACCACCATATAACATCCACTTTTACTACAACTCACACTCTAATTTCACTATACCTAACTTCATCTTGGGAGGGCAAAGGTGGTGTCAGTATCTTCATTATACACTATCCAACACCTCATTTCCTCTTAACTAACCATCAATTATCCTACACAACAACACATCAGATCGGAAGAGCACACGTCTGAACTCCAGTCAC
11336	ACTA2	ACACTCTTTCCCTACACGACGCTCTTCCGATCTACTCTCATCATTACCTAACCAATCCTCTTAACTAACCATCAAAAATACACTATCCAACACCTCAAAACAAGCCCTGACAAGCCAAGCCAAAGGTCCAAACCACCATATAACATCCACTAAATCCTACACAACAACACATCAACACACACTATACAATCTCATAGATCGGAAGAGCACACGTCTGAACTCCAGTCAC
11337	ACTA2	ACACTCTTTCCCTACACGACGCTCTTCCGATCTATCCTACACAACAACACATCAAACCACCATATAACATCCACTAACACACACTATACAATCTCATAAGAAGTCTGGGAAGCTTTAGGGTCGCTGGAGAAACTCTCATCATTACCTAACCAATCCTCTTAACTAACCATCAAAAATACACTATCCAACACCTCAAGATCGGAAGAGCACACGTCTGAACTCCAGTCAC
11338	ACTA2	ACACTCTTTCCCTACACGACGCTCTTCCGATCTATACACTATCCAACACCTCAAATCCTCTTAACTAACCATCAAAACACACACTATACAATCTCATAACTTTTCTTGGGCCTTGATGCGAAGTGCTGAAAACCACCATATAACATCCACTAAATCCTACACAACAACACATCAAACTCTCATCATTACCTAACCAGATCGGAAGAGCACACGTCTGAACTCCAGTCAC
11339	ACTA2	ACACTCTTTCCCTACACGACGCTCTTCCGATCTATCCTACACAACAACACATCAAACCACCATATAACATCCACTAATCCTCTTAACTAACCATCAAAAAGCTGGAGCTGCTTCACAGGATTCTGGGAGAACACACACTATACAATCTCATAAACTCTCATCATTACCTAACCAAATACACTATCCAACACCTCAAGATCGGAAGAGCACACGTCTGAACTCCAGTCAC
11340	ACTA2	ACACTCTTTCCCTACACGACGCTCTTCCGATCTACTCTCATCATTACCTAACCAAACCACCATATAACATCCACTAATCCTCTTAACTAACCATCAAAACACCAAGGCAGTGCTGTCCTCTTCTTCACAAAATACACTATCCAACACCTCAAACACACACTATACAATCTCATAAATCCTACACAACAACACATCAGATCGGAAGAGCACACGTCTGAACTCCAGTCAC
11341	ACTA2	ACACTCTTTCCCTACACGACGCTCTTCCGATCTATACACTATCCAACACCTCAAAATCCTACACAACAACACATCAAACCACCATATAACATCCACTAATGGATGGGAAAACAGCCCTGGGAGCATCGTAATCCTCTTAACTAACCATCAAAACACACACTATACAATCTCATAAACTCTCATCATTACCTAACCAGATCGGAAGAGCACACGTCTGAACTCCAGTCAC
11342	ACTA2	ACACTCTTTCCCTACACGACGCTCTTCCGATCTCACACACTATACAATCTCATAAACTCTCATCATTACCTAACCAAACCACCATATAACATCCACTAATCCCATTCCCACCATCACCCCCTGATGTCTAATCCTCTTAACTAACCATCAAAAATCCTACACAACAACACATCAAATACACTATCCAACACCTCAAGATCGGAAGAGCACACGTCTGAACTCCAGTCAC
11343	ACTA2	ACACTCTTTCCCTACACGACGCTCTTCCGATCTATCCTACACAACAACACATCAAACCACCATATAACATCCACTAAACTCTCATCATTACCTAACCAACTCTGTGCTTCGTCACCCACGTAGCTGTCTAACACACACTATACAATCTCATAAATACACTATCCAACACCTCAAATCCTCTTAACTAACCATCAAAGATCGGAAGAGCACACGTCTGAACTCCAGTCAC
11344	ACTA2	ACACTCTTTCCCTACACGACGCTCTTCCGATCTACTCTCATCATTACCTAACCAATCCTCTTAACTAACCATCAAAACACACACTATACAATCTCATAATCTATCGGGTACTTCAGGGTCAGGATTCCTAAATACACTATCCAACACCTCAAAACCACCATATAACATCCACTAAATCCTACACAACAACACATCAGATCGGAAGAGCACACGTCTGAACTCCAGTCAC
11345	ACTA2	ACACTCTTTCCCTACACGACGCTCTTCCGATCTCACACACTATACAATCTCATAAATCCTACACAACAACACATCAATCCTCTTAACTAACCATCAAAACAACACGAAGCTCATTGTAGAAAGAGTGGTAAATACACTATCCAACACCTCAAAACCACCATATAACATCCACTAAACTCTCATCATTACCTAACCAGATCGGAAGAGCACACGTCTGAACTCCAGTCAC
11346	ACTA2	ACACTCTTTCCCTACACGACGCTCTTCCGATCTTCCTCTTAACTAACCATCAAAAACTCTCATCATTACCTAACCAACACACACTATACAATCTCATAAGATAGCCACATACATGGCTGGGACATTGAAATCCTACACAACAACACATCAAATACACTATCCAACACCTCAAAACCACCATATAACATCCACTAGATCGGAAGAGCACACGTCTGAACTCCAGTCAC
11347	ACTA2	ACACTCTTTCCCTACACGACGCTCTTCCGATCTATACACTATCCAACACCTCAAACACACACTATACAATCTCATAATCCTCTTAACTAACCATCAAAAGTTGTGCGTCCAGAGGCATAGAGAGACAGCAAACCACCATATAACATCCACTAAACTCTCATCATTACCTAACCAAATCCTACACAACAACACATCAGATCGGAAGAGCACACGTCTGAACTCCAGTCAC
11348	ACTA2	ACACTCTTTCCCTACACGACGCTCTTCCGATCTATCCTACACAACAACACATCAATCCTCTTAACTAACCATCAAAAATACACTATCCAACACCTCAAAGTGACACCATCTCCAGAGTCCAGCACGATGAACACACACTATACAATCTCATAAACCACCATATAACATCCACTAAACTCTCATCATTACCTAACCAGATCGGAAGAGCACACGTCTGAACTCCAGTCAC
11349	ACTA2	ACACTCTTTCCCTACACGACGCTCTTCCGATCTACCACCATATAACATCCACTAAATCCTACACAACAACACATCAAACTCTCATCATTACCTAACCAAGTAACGAAGGAATAGCCACGCTCAGTCAGGAACACACACTATACAATCTCATAAATACACTATCCAACACCTCAAATCCTCTTAACTAACCATCAAAGATCGGAAGAGCACACGTCTGAACTCCAGTCAC
11350	ACTA2	ACACTCTTTCCCTACACGACGCTCTTCCGATCTTCCTCTTAACTAACCATCAAAAATACACTATCCAACACCTCAAAACTCTCATCATTACCTAACCAACTTGATGTCCCGGACAATCTCACGCTCAGCAACACACACTATACAATCTCATAAATCCTACACAACAACACATCAAACCACCATATAACATCCACTAGATCGGAAGAGCACACGTCTGAACTCCAGTCAC
11351	ACTA2	ACACTCTTTCCCTACACGACGCTCTTCCGATCTATCCTACACAACAACACATCAAACCACCATATAACATCCACTAAATACACTATCCAACACCTCAAACCATCTCATTTTCAAAGTCCAGAGCTACAACACACACTATACAATCTCATAATCCTCTTAACTAACCATCAAAAACTCTCATCATTACCTAACCAGATCGGAAGAGCACACGTCTGAACTCCAGTCAC
11352	ACTA2	ACACTCTTTCCCTACACGACGCTCTTCCGATCTATACACTATCCAACACCTCAAATCCTCTTAACTAACCATCAAAAATCCTACACAACAACACATCAATCTTCTCAAGGGAGGATGAGGATGCGGCAGAAACCACCATATAACATCCACTAAACTCTCATCATTACCTAACCAACACACACTATACAATCTCATAGATCGGAAGAGCACACGTCTGAACTCCAGTCAC
11353	ACTA2	ACACTCTTTCCCTACACGACGCTCTTCCGATCTTCCTCTTAACTAACCATCAAAAATACACTATCCAACACCTCAAAACTCTCATCATTACCTAACCAATGGTGATCACTTGCCCATCAGGCAACTCGTAAATCCTACACAACAACACATCAAACCACCATATAACATCCACTAACACACACTATACAATCTCATAGATCGGAAGAGCACACGTCTGAACTCCAGTCAC
11354	ACTA2	ACACTCTTTCCCTACACGACGCTCTTCCGATCTATACACTATCCAACACCTCAAAACCACCATATAACATCCACTAAATCCTACACAACAACACATCAACTCTGGGCAGCGGAAACGTTCATTTCAATCCTCTTAACTAACCATCAAAAACTCTCATCATTACCTAACCAACACACACTATACAATCTCATAGATCGGAAGAGCACACGTCTGAACTCCAGTCAC
11355	ACTA2	ACACTCTTTCCCTACACGACGCTCTTCCGATCTTCCTCTTAACTAACCATCAAAAACTCTCATCATTACCTAACCAAACCACCATATAACATCCACTAACTCCATCCCGATGAAGGATGGCTGGAACAGAACACACACTATACAATCTCATAAATACACTATCCAACACCTCAAAATCCTACACAACAACACATCAGATCGGAAGAGCACACGTCTGAACTCCAGTCAC
11356	ACTA2	ACACTCTTTCCCTACACGACGCTCTTCCGATCTTCCTCTTAACTAACCATCAAAAATCCTACACAACAACACATCAAACTCTCATCATTACCTAACCAACATGATGCTGTTGTAGGTGGTTTCATGAAACCACCATATAACATCCACTAAATACACTATCCAACACCTCAAACACACACTATACAATCTCATAGATCGGAAGAGCACACGTCTGAACTCCAGTCAC
11357	ACTA2	ACACTCTTTCCCTACACGACGCTCTTCCGATCTTCCTCTTAACTAACCATCAAAAACTCTCATCATTACCTAACCAACACACACTATACAATCTCATAAGAGGTCCTTCCTGATGTCAATATCACAAAATCCTACACAACAACACATCAAACCACCATATAACATCCACTAAATACACTATCCAACACCTCAAGATCGGAAGAGCACACGTCTGAACTCCAGTCAC
11358	ACTA2	ACACTCTTTCCCTACACGACGCTCTTCCGATCTATCCTACACAACAACACATCAAACTCTCATCATTACCTAACCAATCCTCTTAACTAACCATCAAAAGTACATAGTGGTGCCCCCTGATAGGAAACACACACTATACAATCTCATAAACCACCATATAACATCCACTAAATACACTATCCAACACCTCAAGATCGGAAGAGCACACGTCTGAACTCCAGTCAC
11359	ACTA2	ACACTCTTTCCCTACACGACGCTCTTCCGATCTCACACACTATACAATCTCATAAACCACCATATAACATCCACTAAATACACTATCCAACACCTCAAACTTCATCGTATTCCTGTTTGCTGATCCACAAAATCCTACACAACAACACATCAAACTCTCATCATTACCTAACCAATCCTCTTAACTAACCATCAAAGATCGGAAGAGCACACGTCTGAACTCCAGTCAC
11360	ACTA2	ACACTCTTTCCCTACACGACGCTCTTCCGATCTCACACACTATACAATCTCATAATCCTCTTAACTAACCATCAAAAATACACTATCCAACACCTCAAACAGGAAAGTGTTTTAGAAGCATTTGCGGTGAAACCACCATATAACATCCACTAAATCCTACACAACAACACATCAAACTCTCATCATTACCTAACCAGATCGGAAGAGCACACGTCTGAACTCCAGTCAC
11361	ACTA2	ACACTCTTTCCCTACACGACGCTCTTCCGATCTTCCTCTTAACTAACCATCAAAACACACACTATACAATCTCATAAATACACTATCCAACACCTCAAACATTCACAGTTGTGTGCTAGAGACAGAGAGAAACCACCATATAACATCCACTAAATCCTACACAACAACACATCAAACTCTCATCATTACCTAACCAGATCGGAAGAGCACACGTCTGAACTCCAGTCAC
11362	ACTA2	ACACTCTTTCCCTACACGACGCTCTTCCGATCTACCACCATATAACATCCACTAACACACACTATACAATCTCATAAATACACTATCCAACACCTCAAAAGTCAGAGCTTTGGCTAGGAATGATTTGGAAATCCTCTTAACTAACCATCAAAAATCCTACACAACAACACATCAAACTCTCATCATTACCTAACCAGATCGGAAGAGCACACGTCTGAACTCCAGTCAC
11363	TAGLN	ACACTCTTTCCCTACACGACGCTCTTCCGATCTACCACCATATAACATCCACTAATACTACAACTCACACTCTAAAAACACCTAATCATTCACACTCAAGTTTAAAGGGCTGCCGCCGTGGTGATGTCAAACACACACTATACAATCTCATAAATCCTACACAACAACACATCAATCACTATACCTAACTTCATCAGATCGGAAGAGCACACGTCTGAACTCCAGTCAC
11364	TAGLN	ACACTCTTTCCCTACACGACGCTCTTCCGATCTATCCTACACAACAACACATCAAACACCTAATCATTCACACTCAACACACACTATACAATCTCATAACTTGTGTCTGGGTTCGGACAGACAGGATGGAAACCACCATATAACATCCACTAATCACTATACCTAACTTCATCAATACTACAACTCACACTCTAAAGATCGGAAGAGCACACGTCTGAACTCCAGTCAC
11365	TAGLN	ACACTCTTTCCCTACACGACGCTCTTCCGATCTTACTACAACTCACACTCTAAAAACCACCATATAACATCCACTAATCACTATACCTAACTTCATCAACAATGCACTCACAAGGCTTCCTCAGGGCTCAAACACCTAATCATTCACACTCAAATCCTACACAACAACACATCAACACACACTATACAATCTCATAGATCGGAAGAGCACACGTCTGAACTCCAGTCAC
11366	TAGLN	ACACTCTTTCCCTACACGACGCTCTTCCGATCTTCACTATACCTAACTTCATCAAACCACCATATAACATCCACTAAACACCTAATCATTCACACTCAATGAAATGCACCCACTGCTCCTGTCCAGCTCAAATCCTACACAACAACACATCAACACACACTATACAATCTCATAATACTACAACTCACACTCTAAAGATCGGAAGAGCACACGTCTGAACTCCAGTCAC
11367	TAGLN	ACACTCTTTCCCTACACGACGCTCTTCCGATCTACACCTAATCATTCACACTCAACACACACTATACAATCTCATAAATCCTACACAACAACACATCAACATGCTGACTGAGAGGGTGGGTTTCCCTAGAATACTACAACTCACACTCTAAAATCACTATACCTAACTTCATCAAACCACCATATAACATCCACTAGATCGGAAGAGCACACGTCTGAACTCCAGTCAC
11368	TAGLN	ACACTCTTTCCCTACACGACGCTCTTCCGATCTTCACTATACCTAACTTCATCAAATCCTACACAACAACACATCAAACCACCATATAACATCCACTAATCTGAGAGAGATCCAGGACGCTAGTGATCCAACACACACTATACAATCTCATAAACACCTAATCATTCACACTCAATACTACAACTCACACTCTAAAGATCGGAAGAGCACACGTCTGAACTCCAGTCAC
11369	TAGLN	ACACTCTTTCCCTACACGACGCTCTTCCGATCTATCCTACACAACAACACATCAACACACACTATACAATCTCATAAACCACCATATAACATCCACTAACAAGTCATCCGGGGCATTTCAATGAGCCCGAATCACTATACCTAACTTCATCAAACACCTAATCATTCACACTCAATACTACAACTCACACTCTAAAGATCGGAAGAGCACACGTCTGAACTCCAGTCAC
11370	TAGLN	ACACTCTTTCCCTACACGACGCTCTTCCGATCTTCACTATACCTAACTTCATCAAACCACCATATAACATCCACTAACACACACTATACAATCTCATAACCCGGTGGTTTCCATCAATTCCTCTGCACTAATACTACAACTCACACTCTAAAAACACCTAATCATTCACACTCAAATCCTACACAACAACACATCAGATCGGAAGAGCACACGTCTGAACTCCAGTCAC
11371	TAGLN	ACACTCTTTCCCTACACGACGCTCTTCCGATCTACCACCATATAACATCCACTAATACTACAACTCACACTCTAAAATCACTATACCTAACTTCATCAACACACCTTGTGGATGTGGCTGGCTGAGATGAACACACACTATACAATCTCATAAACACCTAATCATTCACACTCAAATCCTACACAACAACACATCAGATCGGAAGAGCACACGTCTGAACTCCAGTCAC
11372	TAGLN	ACACTCTTTCCCTACACGACGCTCTTCCGATCTACACCTAATCATTCACACTCAAACCACCATATAACATCCACTAAATCCTACACAACAACACATCAAGTTCTCCTGGAGGGGCAACAGACAGTAGAGAATACTACAACTCACACTCTAAAATCACTATACCTAACTTCATCAACACACACTATACAATCTCATAGATCGGAAGAGCACACGTCTGAACTCCAGTCAC
11373	TAGLN	ACACTCTTTCCCTACACGACGCTCTTCCGATCTACCACCATATAACATCCACTAATCACTATACCTAACTTCATCAACACACACTATACAATCTCATAATGCACTTCGCGGCTCATGCCATAGGAAGGAAAACACCTAATCATTCACACTCAAATCCTACACAACAACACATCAATACTACAACTCACACTCTAAAGATCGGAAGAGCACACGTCTGAACTCCAGTCAC
11374	TAGLN	ACACTCTTTCCCTACACGACGCTCTTCCGATCTATCCTACACAACAACACATCAAACACCTAATCATTCACACTCAATCACTATACCTAACTTCATCAAACTGCACTATGATCCACTCCACCAGCCGCTAAACCACCATATAACATCCACTAACACACACTATACAATCTCATAATACTACAACTCACACTCTAAAGATCGGAAGAGCACACGTCTGAACTCCAGTCAC
11375	TAGLN	ACACTCTTTCCCTACACGACGCTCTTCCGATCTACACCTAATCATTCACACTCAAACCACCATATAACATCCACTAACACACACTATACAATCTCATAACATTCTTCAGCCAGACCTGGAAGCCCAAGCAAATCCTACACAACAACACATCAATCACTATACCTAACTTCATCAATACTACAACTCACACTCTAAAGATCGGAAGAGCACACGTCTGAACTCCAGTCAC
11376	TAGLN	ACACTCTTTCCCTACACGACGCTCTTCCGATCTACCACCATATAACATCCACTAATACTACAACTCACACTCTAAAATCACTATACCTAACTTCATCAATGCTTGAAGACCATGGAGGGTGGGTTCTCGAAACACCTAATCATTCACACTCAAATCCTACACAACAACACATCAACACACACTATACAATCTCATAGATCGGAAGAGCACACGTCTGAACTCCAGTCAC
11377	TAGLN	ACACTCTTTCCCTACACGACGCTCTTCCGATCTATCCTACACAACAACACATCAAACCACCATATAACATCCACTAATACTACAACTCACACTCTAAAATGATGACCCCATAGTCCTCAGCCGCCTTCAAAACACCTAATCATTCACACTCAACACACACTATACAATCTCATAATCACTATACCTAACTTCATCAGATCGGAAGAGCACACGTCTGAACTCCAGTCAC
11378	TAGLN	ACACTCTTTCCCTACACGACGCTCTTCCGATCTATCCTACACAACAACACATCAATACTACAACTCACACTCTAAAACACACACTATACAATCTCATAACTTTGCCTTCAAAGAGGTCAACAGTCTGGAAAACCACCATATAACATCCACTAATCACTATACCTAACTTCATCAAACACCTAATCATTCACACTCAGATCGGAAGAGCACACGTCTGAACTCCAGTCAC
11379	TAGLN	ACACTCTTTCCCTACACGACGCTCTTCCGATCTCACACACTATACAATCTCATAAATCCTACACAACAACACATCAATCACTATACCTAACTTCATCAACATCATTCTTGGTCACTGCCAAGCTGCCCAAATACTACAACTCACACTCTAAAAACCACCATATAACATCCACTAAACACCTAATCATTCACACTCAGATCGGAAGAGCACACGTCTGAACTCCAGTCAC
11380	TAGLN	ACACTCTTTCCCTACACGACGCTCTTCCGATCTACCACCATATAACATCCACTAATACTACAACTCACACTCTAAAAATCCTACACAACAACACATCAATCATAAACCAGTTGGGATCTCCACGGTAGTAATCACTATACCTAACTTCATCAAACACCTAATCATTCACACTCAACACACACTATACAATCTCATAGATCGGAAGAGCACACGTCTGAACTCCAGTCAC
11381	TAGLN	ACACTCTTTCCCTACACGACGCTCTTCCGATCTACCACCATATAACATCCACTAATCACTATACCTAACTTCATCAACACACACTATACAATCTCATAATCTGTGAATTCCCTCTTATGCTCCTGCGCTAAATCCTACACAACAACACATCAAACACCTAATCATTCACACTCAATACTACAACTCACACTCTAAAGATCGGAAGAGCACACGTCTGAACTCCAGTCAC
11382	TAGLN	ACACTCTTTCCCTACACGACGCTCTTCCGATCTTACTACAACTCACACTCTAAAATCACTATACCTAACTTCATCAAACACCTAATCATTCACACTCAAGGCCAATGACATGCTTTCCCTCCTGCAGCTAAACCACCATATAACATCCACTAACACACACTATACAATCTCATAAATCCTACACAACAACACATCAGATCGGAAGAGCACACGTCTGAACTCCAGTCAC
11383	TAGLN	ACACTCTTTCCCTACACGACGCTCTTCCGATCTTACTACAACTCACACTCTAAAATCACTATACCTAACTTCATCAAACACCTAATCATTCACACTCAATCTAACTGATGATCTGCCGAGGTCGTCCGTAAATCCTACACAACAACACATCAAACCACCATATAACATCCACTAACACACACTATACAATCTCATAGATCGGAAGAGCACACGTCTGAACTCCAGTCAC
11384	TAGLN	ACACTCTTTCCCTACACGACGCTCTTCCGATCTATCCTACACAACAACACATCAAACACCTAATCATTCACACTCAACACACACTATACAATCTCATAATCAGTGACAGAGCCTCAAAGCTTGGCCAGGAATCACTATACCTAACTTCATCAAACCACCATATAACATCCACTAATACTACAACTCACACTCTAAAGATCGGAAGAGCACACGTCTGAACTCCAGTCAC
11385	TAGLN	ACACTCTTTCCCTACACGACGCTCTTCCGATCTTCACTATACCTAACTTCATCAATACTACAACTCACACTCTAAAAACCACCATATAACATCCACTAACTTTCGGGTAAGAAGTTGGGCTGAGGCTGGAAATCCTACACAACAACACATCAAACACCTAATCATTCACACTCAACACACACTATACAATCTCATAGATCGGAAGAGCACACGTCTGAACTCCAGTCAC
11386	TAGLN	ACACTCTTTCCCTACACGACGCTCTTCCGATCTACCACCATATAACATCCACTAATACTACAACTCACACTCTAAAACACACACTATACAATCTCATAATGCTTAGCCCAGGGAGGAGACAGTAGAGGTAATCACTATACCTAACTTCATCAAACACCTAATCATTCACACTCAAATCCTACACAACAACACATCAGATCGGAAGAGCACACGTCTGAACTCCAGTCAC
11387	TAGLN	ACACTCTTTCCCTACACGACGCTCTTCCGATCTTACTACAACTCACACTCTAAAAACCACCATATAACATCCACTAAATCCTACACAACAACACATCAACTTTTGCCGCCAAGGAGGACAGTGGACTTGAATCACTATACCTAACTTCATCAACACACACTATACAATCTCATAAACACCTAATCATTCACACTCAGATCGGAAGAGCACACGTCTGAACTCCAGTCAC
11388	TAGLN	ACACTCTTTCCCTACACGACGCTCTTCCGATCTCACACACTATACAATCTCATAATACTACAACTCACACTCTAAAAATCCTACACAACAACACATCAAACACATACAAGCCCGAGATGCCTGCCTGTCAAACCACCATATAACATCCACTAAACACCTAATCATTCACACTCAATCACTATACCTAACTTCATCAGATCGGAAGAGCACACGTCTGAACTCCAGTCAC
11389	TAGLN	ACACTCTTTCCCTACACGACGCTCTTCCGATCTACACCTAATCATTCACACTCAAACCACCATATAACATCCACTAATCACTATACCTAACTTCATCAACCTGGAATCTTGGCACATGAAGGGTCCTTCAAATCCTACACAACAACACATCAACACACACTATACAATCTCATAATACTACAACTCACACTCTAAAGATCGGAAGAGCACACGTCTGAACTCCAGTCAC
11390	TAGLN	ACACTCTTTCCCTACACGACGCTCTTCCGATCTTACTACAACTCACACTCTAAAAATCCTACACAACAACACATCAATCACTATACCTAACTTCATCAACTATGGCCTGTTTCCTCTGAAAGAATCTGAAAACCACCATATAACATCCACTAAACACCTAATCATTCACACTCAACACACACTATACAATCTCATAGATCGGAAGAGCACACGTCTGAACTCCAGTCAC

### Sheet: Alexa647 readouts
Names	Sequences
EEL647-1	/5Alex647N//iThioMC6-D/GTGATATGATATAGTGGTAA/iThioMC6-D//3Alex647N/
EEL647-2	/5Alex647N//iThioMC6-D/GATGTGTTGTTGTGTAGGAT/iThioMC6-D//3Alex647N/
EEL647-3	/5Alex647N//iThioMC6-D/TTAAGATTGTGAGTAGAATA/iThioMC6-D//3Alex647N/
EEL647-4	/5Alex647N//iThioMC6-D/TGAGGTGTTGGATAGTGTAT/iThioMC6-D//3Alex647N/
EEL647-5	/5Alex647N//iThioMC6-D/GAGTGTGAATGATTAGGTGT/iThioMC6-D//3Alex647N/
EEL647-6	/5Alex647N//iThioMC6-D/GATGAAGTTAGGTATAGTGA/iThioMC6-D//3Alex647N/
EEL647-7	/5Alex647N//iThioMC6-D/AGTGGATGTTATATGGTGGT/iThioMC6-D//3Alex647N/
EEL647-8	/5Alex647N//iThioMC6-D/TTAGAGTGTGAGTTGTAGTA/iThioMC6-D//3Alex647N/
EEL647-9	/5Alex647N//iThioMC6-D/TTGATGGTTAGTTAAGAGGA/iThioMC6-D//3Alex647N/
EEL647-10	/5Alex647N//iThioMC6-D/ATGAGATTGTATAGTGTGTG/iThioMC6-D//3Alex647N/
EEL647-11	/5Alex647N//iThioMC6-D/GGTTAGGTAATGATGAGAGT/iThioMC6-D//3Alex647N/
EEL647-12	/5Alex647N//iThioMC6-D/GTTAAGGAATATTGGTTAAG/iThioMC6-D//3Alex647N/
EEL647-13	/5Alex647N//iThioMC6-D/TGATGTGGTGTTATAGGTTA/iThioMC6-D//3Alex647N/
EEL647-14	/5Alex647N//iThioMC6-D/AAGTGTATGATTAGTAGGAT/iThioMC6-D//3Alex647N/
EEL647-15	/5Alex647N//iThioMC6-D/AGGTAGAGTGGAGTTATGAT/iThioMC6-D//3Alex647N/
EEL647-16	/5Alex647N//iThioMC6-D/TTGTGGTAGTAGAGAATTAG/iThioMC6-D//3Alex647N/

### Sheet: Cy3 encoding probes
	Genes	Sequences
0	IL9	ACACTCTTTCCCTACACGACGCTCTTCCGATCTTAATCTACCTCACTAACATTTAATCCTACTCATTCTACACTTTATACACTACTCCTACATCCTTTAAGGACCATGGCCAGAAGCATCTTGACAGCGTACACTTACTCTAACACAACCATACTTAACCTCACAACATTAACTAACCTCCTAACCACATATCCTAGATCGGAAGAGCACACGTCTGAACTCCAGTCAC
1	IL9	ACACTCTTTCCCTACACGACGCTCTTCCGATCTACCTCCTAACCACATATCCTTAATCCTACTCATTCTACACTTTATACACTACTCCTACATCCTTTAGCAGAGGTAAGGACCATGGCCAGAAGCATCTATAATCTACCTCACTAACATTTACTTAACCTCACAACATTAACTACACTTACTCTAACACAACCAAGATCGGAAGAGCACACGTCTGAACTCCAGTCAC
2	IL9	ACACTCTTTCCCTACACGACGCTCTTCCGATCTACCTCCTAACCACATATCCTTATAATCTACCTCACTAACATTTACACTTACTCTAACACAACCATAAGGAGCAGGGCAGAGGTAAGGACCATGGCCTACTTAACCTCACAACATTAACTAATCCTACTCATTCTACACTTTATACACTACTCCTACATCCTTAGATCGGAAGAGCACACGTCTGAACTCCAGTCAC
3	IL9	ACACTCTTTCCCTACACGACGCTCTTCCGATCTATCCTACTCATTCTACACTTTATAATCTACCTCACTAACATTTACACTTACTCTAACACAACCATAACGGAGCACAGGAGCAGGGCAGAGGTAAGGTACTTAACCTCACAACATTAACTATACACTACTCCTACATCCTTTAACCTCCTAACCACATATCCTAGATCGGAAGAGCACACGTCTGAACTCCAGTCAC
4	IL9	ACACTCTTTCCCTACACGACGCTCTTCCGATCTTAATCTACCTCACTAACATTTAACCTCCTAACCACATATCCTTAATCCTACTCATTCTACACTTTATGATGTCCAGGATCCCCGCCAAGGTTGGACTATACACTACTCCTACATCCTTTACTTAACCTCACAACATTAACTACACTTACTCTAACACAACCAAGATCGGAAGAGCACACGTCTGAACTCCAGTCAC
5	IL9	ACACTCTTTCCCTACACGACGCTCTTCCGATCTTAATCTACCTCACTAACATTTACTTAACCTCACAACATTAACTATACACTACTCCTACATCCTTTATGAGGAAGTTGATGTCCAGGATCCCCGCCATACACTTACTCTAACACAACCATAACCTCCTAACCACATATCCTTAATCCTACTCATTCTACACTTAGATCGGAAGAGCACACGTCTGAACTCCAGTCAC
6	IL9	ACACTCTTTCCCTACACGACGCTCTTCCGATCTTAATCTACCTCACTAACATTTAATCCTACTCATTCTACACTTTAACCTCCTAACCACATATCCTTATCTTGTTGATGAGGAAGTTGATGTCCAGGATATACACTACTCCTACATCCTTTACACTTACTCTAACACAACCATACTTAACCTCACAACATTAACAGATCGGAAGAGCACACGTCTGAACTCCAGTCAC
7	IL9	ACACTCTTTCCCTACACGACGCTCTTCCGATCTTAATCTACCTCACTAACATTTAACCTCCTAACCACATATCCTTATACACTACTCCTACATCCTTTACTTCCTGCATCTTGTTGATGAGGAAGTTGATACACTTACTCTAACACAACCATAATCCTACTCATTCTACACTTTACTTAACCTCACAACATTAACAGATCGGAAGAGCACACGTCTGAACTCCAGTCAC
8	IL9	ACACTCTTTCCCTACACGACGCTCTTCCGATCTACCTCCTAACCACATATCCTTACACTTACTCTAACACAACCATAATCCTACTCATTCTACACTTTAGAAGCTGGATCTTCCTGCATCTTGTTGATGTATAATCTACCTCACTAACATTTACTTAACCTCACAACATTAACTATACACTACTCCTACATCCTTAGATCGGAAGAGCACACGTCTGAACTCCAGTCAC
9	IL9	ACACTCTTTCCCTACACGACGCTCTTCCGATCTATCCTACTCATTCTACACTTTACACTTACTCTAACACAACCATATACACTACTCCTACATCCTTTATGGCACTTGGAAGCTGGATCTTCCTGCATCTAACCTCCTAACCACATATCCTTATAATCTACCTCACTAACATTTACTTAACCTCACAACATTAACAGATCGGAAGAGCACACGTCTGAACTCCAGTCAC
10	IL9	ACACTCTTTCCCTACACGACGCTCTTCCGATCTTAATCTACCTCACTAACATTTATACACTACTCCTACATCCTTTACACTTACTCTAACACAACCATAAGAGACAACTGGTCACATTAGCACTGCAGTTACTTAACCTCACAACATTAACTAACCTCCTAACCACATATCCTTAATCCTACTCATTCTACACTTAGATCGGAAGAGCACACGTCTGAACTCCAGTCAC
11	IL9	ACACTCTTTCCCTACACGACGCTCTTCCGATCTACCTCCTAACCACATATCCTTATAATCTACCTCACTAACATTTACTTAACCTCACAACATTAACTATGCCCAAACAGAGACAACTGGTCACATTAGTATACACTACTCCTACATCCTTTACACTTACTCTAACACAACCATAATCCTACTCATTCTACACTTAGATCGGAAGAGCACACGTCTGAACTCCAGTCAC
12	IL9	ACACTCTTTCCCTACACGACGCTCTTCCGATCTCTTAACCTCACAACATTAACTAACCTCCTAACCACATATCCTTATACACTACTCCTACATCCTTTACAGAGGGAATGCCCAAACAGAGACAACTGGTACACTTACTCTAACACAACCATAATCCTACTCATTCTACACTTTATAATCTACCTCACTAACATTAGATCGGAAGAGCACACGTCTGAACTCCAGTCAC
13	IL9	ACACTCTTTCCCTACACGACGCTCTTCCGATCTACCTCCTAACCACATATCCTTACTTAACCTCACAACATTAACTAATCCTACTCATTCTACACTTTATGCAGTTGTCAGAGGGAATGCCCAAACAGATATAATCTACCTCACTAACATTTATACACTACTCCTACATCCTTTACACTTACTCTAACACAACCAAGATCGGAAGAGCACACGTCTGAACTCCAGTCAC
14	IL9	ACACTCTTTCCCTACACGACGCTCTTCCGATCTACCTCCTAACCACATATCCTTAATCCTACTCATTCTACACTTTACTTAACCTCACAACATTAACTATCTGGTGCAGTTGTCAGAGGGAATGCTATACACTACTCCTACATCCTTTATAATCTACCTCACTAACATTTACACTTACTCTAACACAACCAAGATCGGAAGAGCACACGTCTGAACTCCAGTCAC
15	IL9	ACACTCTTTCCCTACACGACGCTCTTCCGATCTTACACTACTCCTACATCCTTTATAATCTACCTCACTAACATTTACTTAACCTCACAACATTAACTAGAAGCATGGTCTGGTGCAGTTGTCAGAGGGTACACTTACTCTAACACAACCATAATCCTACTCATTCTACACTTTAACCTCCTAACCACATATCCTAGATCGGAAGAGCACACGTCTGAACTCCAGTCAC
16	IL9	ACACTCTTTCCCTACACGACGCTCTTCCGATCTTACACTACTCCTACATCCTTTAATCCTACTCATTCTACACTTTACACTTACTCTAACACAACCATAGTCTCTCACTGAAGCATGGTCTGGTGCAGTTACTTAACCTCACAACATTAACTAACCTCCTAACCACATATCCTTATAATCTACCTCACTAACATTAGATCGGAAGAGCACACGTCTGAACTCCAGTCAC
17	IL9	ACACTCTTTCCCTACACGACGCTCTTCCGATCTTAATCTACCTCACTAACATTTATACACTACTCCTACATCCTTTACACTTACTCTAACACAACCATACATGGTGGTATTGGTCATCTGAGACAGTCTTAACCTCCTAACCACATATCCTTAATCCTACTCATTCTACACTTTACTTAACCTCACAACATTAACAGATCGGAAGAGCACACGTCTGAACTCCAGTCAC
18	IL9	ACACTCTTTCCCTACACGACGCTCTTCCGATCTTACACTACTCCTACATCCTTTAATCCTACTCATTCTACACTTTATAATCTACCTCACTAACATTTATCTTGTTTGCATGGTGGTATTGGTCATCTGTACACTTACTCTAACACAACCATAACCTCCTAACCACATATCCTTACTTAACCTCACAACATTAACAGATCGGAAGAGCACACGTCTGAACTCCAGTCAC
19	IL9	ACACTCTTTCCCTACACGACGCTCTTCCGATCTATCCTACTCATTCTACACTTTAACCTCCTAACCACATATCCTTATAATCTACCTCACTAACATTTACAGTGGGTATCTTGTTTGCATGGTGGTATACACTACTCCTACATCCTTTACTTAACCTCACAACATTAACTACACTTACTCTAACACAACCAAGATCGGAAGAGCACACGTCTGAACTCCAGTCAC
20	IL9	ACACTCTTTCCCTACACGACGCTCTTCCGATCTATCCTACTCATTCTACACTTTATACACTACTCCTACATCCTTTACACTTACTCTAACACAACCATAGTACTTCAACTGATTTTTTCACCCGACTGATAACCTCCTAACCACATATCCTTACTTAACCTCACAACATTAACTATAATCTACCTCACTAACATTAGATCGGAAGAGCACACGTCTGAACTCCAGTCAC
21	IL9	ACACTCTTTCCCTACACGACGCTCTTCCGATCTCACTTACTCTAACACAACCATAACCTCCTAACCACATATCCTTAATCCTACTCATTCTACACTTTAGACACTTGTTGTTCTTTAGTACTTCAACTGATACTTAACCTCACAACATTAACTATACACTACTCCTACATCCTTTATAATCTACCTCACTAACATTAGATCGGAAGAGCACACGTCTGAACTCCAGTCAC
22	IL9	ACACTCTTTCCCTACACGACGCTCTTCCGATCTATCCTACTCATTCTACACTTTATAATCTACCTCACTAACATTTATACACTACTCCTACATCCTTTACCGTGGTTTGGTTGCATGGCTGTTCACAGGTACTTAACCTCACAACATTAACTACACTTACTCTAACACAACCATAACCTCCTAACCACATATCCTAGATCGGAAGAGCACACGTCTGAACTCCAGTCAC
23	IL9	ACACTCTTTCCCTACACGACGCTCTTCCGATCTTAATCTACCTCACTAACATTTACACTTACTCTAACACAACCATATACACTACTCCTACATCCTTTACGTTGCCTGCCGTGGTTTGGTTGCATGGCTTAACCTCCTAACCACATATCCTTAATCCTACTCATTCTACACTTTACTTAACCTCACAACATTAACAGATCGGAAGAGCACACGTCTGAACTCCAGTCAC
24	IL9	ACACTCTTTCCCTACACGACGCTCTTCCGATCTTAATCTACCTCACTAACATTTATACACTACTCCTACATCCTTTAACCTCCTAACCACATATCCTTATGTCAGCGCGTTGCCTGCCGTGGTTTGTACACTTACTCTAACACAACCATAATCCTACTCATTCTACACTTTACTTAACCTCACAACATTAACAGATCGGAAGAGCACACGTCTGAACTCCAGTCAC
25	IL9	ACACTCTTTCCCTACACGACGCTCTTCCGATCTTACACTACTCCTACATCCTTTAACCTCCTAACCACATATCCTTAATCCTACTCATTCTACACTTTAAGAAATGTCAGCGCGTTGCCTGCCGTTACACTTACTCTAACACAACCATACTTAACCTCACAACATTAACTATAATCTACCTCACTAACATTAGATCGGAAGAGCACACGTCTGAACTCCAGTCAC
26	IL9	ACACTCTTTCCCTACACGACGCTCTTCCGATCTTAATCTACCTCACTAACATTTATACACTACTCCTACATCCTTTAACCTCCTAACCACATATCCTTAAGACTCTTCAGAAATGTCAGCGCGTTGCCTTACACTTACTCTAACACAACCATACTTAACCTCACAACATTAACTAATCCTACTCATTCTACACTTAGATCGGAAGAGCACACGTCTGAACTCCAGTCAC
27	IL9	ACACTCTTTCCCTACACGACGCTCTTCCGATCTTAATCTACCTCACTAACATTTAATCCTACTCATTCTACACTTTAACCTCCTAACCACATATCCTTACTCTCATCCCTCTCATCTTTTCTTTCTGGATACACTTACTCTAACACAACCATATACACTACTCCTACATCCTTTACTTAACCTCACAACATTAACAGATCGGAAGAGCACACGTCTGAACTCCAGTCAC
28	TNFRSF18	ACACTCTTTCCCTACACGACGCTCTTCCGATCTCTTAACCTCACAACATTAACAATACACTACTCCTACATCCTTAATCAACCTACCATACTCCTAAAAGGTGAAGTGCGTGTGAGGAGGGGGTGTAGAAACATATTACCTTCACTACCAAAAACCTCCTAACCACATATCCTAATACACCATCTACTACTCTAAAGATCGGAAGAGCACACGTCTGAACTCCAGTCAC
29	TNFRSF18	ACACTCTTTCCCTACACGACGCTCTTCCGATCTACCTCCTAACCACATATCCTAATCAACCTACCATACTCCTAAAATACACTACTCCTACATCCTTAATCCCGACCCAGGTGAAGTGCGTGTGAGGAGAATACACCATCTACTACTCTAAAACATATTACCTTCACTACCAAAACTTAACCTCACAACATTAACAGATCGGAAGAGCACACGTCTGAACTCCAGTCAC
30	TNFRSF18	ACACTCTTTCCCTACACGACGCTCTTCCGATCTCTTAACCTCACAACATTAACAAACCTCCTAACCACATATCCTAATACACTACTCCTACATCCTTAAACCTGAGAATCCCGACCCAGGTGAAGTGCGAATACACCATCTACTACTCTAAAACATATTACCTTCACTACCAAAATCAACCTACCATACTCCTAAAGATCGGAAGAGCACACGTCTGAACTCCAGTCAC
31	TNFRSF18	ACACTCTTTCCCTACACGACGCTCTTCCGATCTTCAACCTACCATACTCCTAAAACATATTACCTTCACTACCAAAAACCTCCTAACCACATATCCTAACCGTTCATGACCTGAGAATCCCGACCCAGGAACTTAACCTCACAACATTAACAATACACTACTCCTACATCCTTAATACACCATCTACTACTCTAAAGATCGGAAGAGCACACGTCTGAACTCCAGTCAC
32	TNFRSF18	ACACTCTTTCCCTACACGACGCTCTTCCGATCTCTTAACCTCACAACATTAACAATACACTACTCCTACATCCTTAATCAACCTACCATACTCCTAAAATGGCTGGGACCGTTCATGACCTGAGAATCCAAACCTCCTAACCACATATCCTAATACACCATCTACTACTCTAAAACATATTACCTTCACTACCAAAGATCGGAAGAGCACACGTCTGAACTCCAGTCAC
33	TNFRSF18	ACACTCTTTCCCTACACGACGCTCTTCCGATCTCATATTACCTTCACTACCAAAACTTAACCTCACAACATTAACAAACCTCCTAACCACATATCCTAATCAAGAGCCCACAGCCAGTTGGACACGCCCAATCAACCTACCATACTCCTAAAATACACTACTCCTACATCCTTAATACACCATCTACTACTCTAAAGATCGGAAGAGCACACGTCTGAACTCCAGTCAC
34	TNFRSF18	ACACTCTTTCCCTACACGACGCTCTTCCGATCTCTTAACCTCACAACATTAACAATCAACCTACCATACTCCTAAAACATATTACCTTCACTACCAAAAGCTCGGGTTTCAAGAGCCCACAGCCAGTTGAATACACTACTCCTACATCCTTAAACCTCCTAACCACATATCCTAATACACCATCTACTACTCTAAAGATCGGAAGAGCACACGTCTGAACTCCAGTCAC
35	TNFRSF18	ACACTCTTTCCCTACACGACGCTCTTCCGATCTCTTAACCTCACAACATTAACAAACCTCCTAACCACATATCCTAATACACCATCTACTACTCTAAAACTGTGCCATGCTCGGGTTTCAAGAGCCCACAACATATTACCTTCACTACCAAAATCAACCTACCATACTCCTAAAATACACTACTCCTACATCCTTAGATCGGAAGAGCACACGTCTGAACTCCAGTCAC
36	TNFRSF18	ACACTCTTTCCCTACACGACGCTCTTCCGATCTTACACTACTCCTACATCCTTAAACCTCCTAACCACATATCCTAACTTAACCTCACAACATTAACAATGCAGTCCCACTCGGAACAGCACTCCTCGCAACATATTACCTTCACTACCAAAATCAACCTACCATACTCCTAAAATACACCATCTACTACTCTAAAGATCGGAAGAGCACACGTCTGAACTCCAGTCAC
37	TNFRSF18	ACACTCTTTCCCTACACGACGCTCTTCCGATCTCATATTACCTTCACTACCAAAATACACTACTCCTACATCCTTAACTTAACCTCACAACATTAACAAGGAATTCAGGCTGGACACACATGCAGTCCCAATACACCATCTACTACTCTAAAAACCTCCTAACCACATATCCTAATCAACCTACCATACTCCTAAAGATCGGAAGAGCACACGTCTGAACTCCAGTCAC
38	TNFRSF18	ACACTCTTTCCCTACACGACGCTCTTCCGATCTACCTCCTAACCACATATCCTAACATATTACCTTCACTACCAAAACTTAACCTCACAACATTAACAACTCCGCAGTGGAATTCAGGCTGGACACACAAATACACTACTCCTACATCCTTAATCAACCTACCATACTCCTAAAATACACCATCTACTACTCTAAAGATCGGAAGAGCACACGTCTGAACTCCAGTCAC
39	TNFRSF18	ACACTCTTTCCCTACACGACGCTCTTCCGATCTTACACCATCTACTACTCTAAAAACCTCCTAACCACATATCCTAATACACTACTCCTACATCCTTAAAGCAAGGGTCTCCGCAGTGGAATTCAGGCTAATCAACCTACCATACTCCTAAAACTTAACCTCACAACATTAACAACATATTACCTTCACTACCAAAGATCGGAAGAGCACACGTCTGAACTCCAGTCAC
40	TNFRSF18	ACACTCTTTCCCTACACGACGCTCTTCCGATCTTACACTACTCCTACATCCTTAACTTAACCTCACAACATTAACAATCAACCTACCATACTCCTAAAAAGGTCGTGCAGCAAGGGTCTCCGCAGTGGAAACATATTACCTTCACTACCAAAATACACCATCTACTACTCTAAAAACCTCCTAACCACATATCCTAGATCGGAAGAGCACACGTCTGAACTCCAGTCAC
41	TNFRSF18	ACACTCTTTCCCTACACGACGCTCTTCCGATCTCATATTACCTTCACTACCAAAATACACTACTCCTACATCCTTAATACACCATCTACTACTCTAAAAGAATTTCCCCTGGGACTGTACCCCCTGGCCAAACCTCCTAACCACATATCCTAATCAACCTACCATACTCCTAAAACTTAACCTCACAACATTAACAGATCGGAAGAGCACACGTCTGAACTCCAGTCAC
42	TNFRSF18	ACACTCTTTCCCTACACGACGCTCTTCCGATCTCTTAACCTCACAACATTAACAATACACCATCTACTACTCTAAAATACACTACTCCTACATCCTTAACCCCGAGGCACAGTCGATACACTGGAAGCCAAACCTCCTAACCACATATCCTAACATATTACCTTCACTACCAAAATCAACCTACCATACTCCTAAAGATCGGAAGAGCACACGTCTGAACTCCAGTCAC
43	TNFRSF18	ACACTCTTTCCCTACACGACGCTCTTCCGATCTCTTAACCTCACAACATTAACAACATATTACCTTCACTACCAAAATACACCATCTACTACTCTAAAATCCAAGGTTTGCAGTGGCCTTCGTGGCCCCAATCAACCTACCATACTCCTAAAAACCTCCTAACCACATATCCTAATACACTACTCCTACATCCTTAGATCGGAAGAGCACACGTCTGAACTCCAGTCAC
44	TNFRSF18	ACACTCTTTCCCTACACGACGCTCTTCCGATCTCATATTACCTTCACTACCAAAACTTAACCTCACAACATTAACAATCAACCTACCATACTCCTAAAAGTGCAGTCTGTCCAAGGTTTGCAGTGGCCTAATACACTACTCCTACATCCTTAAACCTCCTAACCACATATCCTAATACACCATCTACTACTCTAAAGATCGGAAGAGCACACGTCTGAACTCCAGTCAC
45	TNFRSF18	ACACTCTTTCCCTACACGACGCTCTTCCGATCTCATATTACCTTCACTACCAAAATCAACCTACCATACTCCTAAAATACACCATCTACTACTCTAAAACCGAACTGGGTGCAGTCTGTCCAAGGTTTGAACTTAACCTCACAACATTAACAATACACTACTCCTACATCCTTAAACCTCCTAACCACATATCCTAGATCGGAAGAGCACACGTCTGAACTCCAGTCAC
46	TNFRSF18	ACACTCTTTCCCTACACGACGCTCTTCCGATCTACCTCCTAACCACATATCCTAACTTAACCTCACAACATTAACAACATATTACCTTCACTACCAAAAGTGAGAAACCCGAACTGGGTGCAGTCTGTCAATACACCATCTACTACTCTAAAATCAACCTACCATACTCCTAAAATACACTACTCCTACATCCTTAGATCGGAAGAGCACACGTCTGAACTCCAGTCAC
47	TNFRSF18	ACACTCTTTCCCTACACGACGCTCTTCCGATCTTCAACCTACCATACTCCTAAAACATATTACCTTCACTACCAAAAACCTCCTAACCACATATCCTAACACAGCGTTGTGGGTCTTGTTCCCAGAACTTAACCTCACAACATTAACAATACACCATCTACTACTCTAAAATACACTACTCCTACATCCTTAGATCGGAAGAGCACACGTCTGAACTCCAGTCAC
48	TNFRSF18	ACACTCTTTCCCTACACGACGCTCTTCCGATCTCTTAACCTCACAACATTAACAATACACTACTCCTACATCCTTAATACACCATCTACTACTCTAAAAAGCTGCCAGATGTGCAGTCCAAGCTGGGCCAAACCTCCTAACCACATATCCTAATCAACCTACCATACTCCTAAAACATATTACCTTCACTACCAAAGATCGGAAGAGCACACGTCTGAACTCCAGTCAC
49	TNFRSF18	ACACTCTTTCCCTACACGACGCTCTTCCGATCTTCAACCTACCATACTCCTAAAACTTAACCTCACAACATTAACAATACACCATCTACTACTCTAAAATGACTCCTCAGCTGCCAGATGTGCAGTCCAAAACCTCCTAACCACATATCCTAATACACTACTCCTACATCCTTAACATATTACCTTCACTACCAAAGATCGGAAGAGCACACGTCTGAACTCCAGTCAC
50	TNFRSF18	ACACTCTTTCCCTACACGACGCTCTTCCGATCTTACACTACTCCTACATCCTTAAACCTCCTAACCACATATCCTAACTTAACCTCACAACATTAACAACACATGCACTGACTCCTCAGCTGCCAGATGAATCAACCTACCATACTCCTAAAACATATTACCTTCACTACCAAAATACACCATCTACTACTCTAAAGATCGGAAGAGCACACGTCTGAACTCCAGTCAC
51	TNFRSF18	ACACTCTTTCCCTACACGACGCTCTTCCGATCTTCAACCTACCATACTCCTAAAACATATTACCTTCACTACCAAAAACCTCCTAACCACATATCCTAATGGGTCTCTCGGGGCCACATGCACTGACTCAATACACTACTCCTACATCCTTAACTTAACCTCACAACATTAACAATACACCATCTACTACTCTAAAGATCGGAAGAGCACACGTCTGAACTCCAGTCAC
52	TNFRSF18	ACACTCTTTCCCTACACGACGCTCTTCCGATCTCATATTACCTTCACTACCAAAATACACTACTCCTACATCCTTAAACCTCCTAACCACATATCCTAACTCTTCCTCGGGGAACTGGCAGCTTCTGGCAACTTAACCTCACAACATTAACAATACACCATCTACTACTCTAAAATCAACCTACCATACTCCTAAAGATCGGAAGAGCACACGTCTGAACTCCAGTCAC
53	TNFRSF18	ACACTCTTTCCCTACACGACGCTCTTCCGATCTACCTCCTAACCACATATCCTAATCAACCTACCATACTCCTAAAACTTAACCTCACAACATTAACAAGTCACTGCCACCTTCCTGCACCCACTTCTGAATACACCATCTACTACTCTAAAATACACTACTCCTACATCCTTAACATATTACCTTCACTACCAAAGATCGGAAGAGCACACGTCTGAACTCCAGTCAC
54	TNFRSF18	ACACTCTTTCCCTACACGACGCTCTTCCGATCTCATATTACCTTCACTACCAAAATCAACCTACCATACTCCTAAAAACCTCCTAACCACATATCCTAAAGGGAGGAAGGGGGCCATGACTGTGTCTCTAATACACTACTCCTACATCCTTAATACACCATCTACTACTCTAAAACTTAACCTCACAACATTAACAGATCGGAAGAGCACACGTCTGAACTCCAGTCAC
55	TNFRSF18	ACACTCTTTCCCTACACGACGCTCTTCCGATCTCATATTACCTTCACTACCAAAATACACTACTCCTACATCCTTAACTTAACCTCACAACATTAACAATCCTAAGACCCCACCCCATCAGGGCCAGCAAAACCTCCTAACCACATATCCTAATCAACCTACCATACTCCTAAAATACACCATCTACTACTCTAAAGATCGGAAGAGCACACGTCTGAACTCCAGTCAC
56	CCL15	ACACTCTTTCCCTACACGACGCTCTTCCGATCTATCCTACTCATTCTACACTTAATACACCATCTACTACTCTAAAATACACTACTCCTACATCCTTAAGTTCTATTCCTGTAGTTCCAACCAGGAGGTAAATCACCACTCATATATACTCAACTTAACCTCACAACATTAACAAAATACTACATTACACACCTAAGATCGGAAGAGCACACGTCTGAACTCCAGTCAC
57	CCL15	ACACTCTTTCCCTACACGACGCTCTTCCGATCTTACACTACTCCTACATCCTTAAATCACCACTCATATATACTCAACTTAACCTCACAACATTAACAATCCCTTTCCAGTTCTATTCCTGTAGTTCCAAAAATACTACATTACACACCTAAAATCCTACTCATTCTACACTTAATACACCATCTACTACTCTAAAGATCGGAAGAGCACACGTCTGAACTCCAGTCAC
58	CCL15	ACACTCTTTCCCTACACGACGCTCTTCCGATCTAATACTACATTACACACCTAAATACACCATCTACTACTCTAAAATACACTACTCCTACATCCTTAATGCCTTTTTTCCCTTTCCAGTTCTATTCCTAACTTAACCTCACAACATTAACAAATCCTACTCATTCTACACTTAAATCACCACTCATATATACTCAGATCGGAAGAGCACACGTCTGAACTCCAGTCAC
59	CCL15	ACACTCTTTCCCTACACGACGCTCTTCCGATCTATCCTACTCATTCTACACTTAATACACTACTCCTACATCCTTAACTTAACCTCACAACATTAACAAGGTGAATGCTGCCTTTTTTCCCTTTCCAGTAATACACCATCTACTACTCTAAAAAATACTACATTACACACCTAAAATCACCACTCATATATACTCAGATCGGAAGAGCACACGTCTGAACTCCAGTCAC
60	CCL15	ACACTCTTTCCCTACACGACGCTCTTCCGATCTCTTAACCTCACAACATTAACAAAATACTACATTACACACCTAAATACACTACTCCTACATCCTTAAGATTGGGATGTGGTGAATGCTGCCTTTTTTCAAATCACCACTCATATATACTCAAATCCTACTCATTCTACACTTAATACACCATCTACTACTCTAAAGATCGGAAGAGCACACGTCTGAACTCCAGTCAC
61	CCL15	ACACTCTTTCCCTACACGACGCTCTTCCGATCTATCACCACTCATATATACTCAATACACCATCTACTACTCTAAAAATCCTACTCATTCTACACTTAATGGATTCAGGATTGGGATGTGGTGAATGCTAATACACTACTCCTACATCCTTAACTTAACCTCACAACATTAACAAAATACTACATTACACACCTAAGATCGGAAGAGCACACGTCTGAACTCCAGTCAC
62	CCL15	ACACTCTTTCCCTACACGACGCTCTTCCGATCTATCCTACTCATTCTACACTTAATACACTACTCCTACATCCTTAACTTAACCTCACAACATTAACAACTTAGACTCTTGGATTCAGGATTGGGATGTAAATCACCACTCATATATACTCAAAATACTACATTACACACCTAAATACACCATCTACTACTCTAAAGATCGGAAGAGCACACGTCTGAACTCCAGTCAC
63	CCL15	ACACTCTTTCCCTACACGACGCTCTTCCGATCTATCACCACTCATATATACTCAACTTAACCTCACAACATTAACAATACACCATCTACTACTCTAAAAGGGACTATCTTAGACTCTTGGATTCAGGAAAATACTACATTACACACCTAAAATCCTACTCATTCTACACTTAATACACTACTCCTACATCCTTAGATCGGAAGAGCACACGTCTGAACTCCAGTCAC
64	CCL15	ACACTCTTTCCCTACACGACGCTCTTCCGATCTTACACCATCTACTACTCTAAAATACACTACTCCTACATCCTTAAATCCTACTCATTCTACACTTAAAGATAGGAGTGGGGGACTATCTTAGACTCTAAAATACTACATTACACACCTAAACTTAACCTCACAACATTAACAAATCACCACTCATATATACTCAGATCGGAAGAGCACACGTCTGAACTCCAGTCAC
65	CCL15	ACACTCTTTCCCTACACGACGCTCTTCCGATCTATCCTACTCATTCTACACTTAAATCACCACTCATATATACTCAATACACTACTCCTACATCCTTAACTAAGCCTGAGATAGGAGTGGGGGACTATCAAAATACTACATTACACACCTAAATACACCATCTACTACTCTAAAACTTAACCTCACAACATTAACAGATCGGAAGAGCACACGTCTGAACTCCAGTCAC
66	CCL15	ACACTCTTTCCCTACACGACGCTCTTCCGATCTAATACTACATTACACACCTAAAATCACCACTCATATATACTCAACTTAACCTCACAACATTAACAATCTAATCCTCTAAGCCTGAGATAGGAGTGGAAATCCTACTCATTCTACACTTAATACACTACTCCTACATCCTTAATACACCATCTACTACTCTAAAGATCGGAAGAGCACACGTCTGAACTCCAGTCAC
67	CCL15	ACACTCTTTCCCTACACGACGCTCTTCCGATCTAATACTACATTACACACCTAAACTTAACCTCACAACATTAACAAATCACCACTCATATATACTCAAAGGAGATTAATCTAATCCTCTAAGCCTGAGAAATACACTACTCCTACATCCTTAATACACCATCTACTACTCTAAAAATCCTACTCATTCTACACTTAGATCGGAAGAGCACACGTCTGAACTCCAGTCAC
68	CCL15	ACACTCTTTCCCTACACGACGCTCTTCCGATCTTACACTACTCCTACATCCTTAAAATACTACATTACACACCTAAAATCCTACTCATTCTACACTTAACTTCCCTCCAGGAGATTAATCTAATCCTCTAATACACCATCTACTACTCTAAAAATCACCACTCATATATACTCAACTTAACCTCACAACATTAACAGATCGGAAGAGCACACGTCTGAACTCCAGTCAC
69	CCL15	ACACTCTTTCCCTACACGACGCTCTTCCGATCTAATACTACATTACACACCTAAATACACCATCTACTACTCTAAAATACACTACTCCTACATCCTTAAGAAGAGTCTTCCCTCCAGGAGATTAATCAAATCACCACTCATATATACTCAAATCCTACTCATTCTACACTTAACTTAACCTCACAACATTAACAGATCGGAAGAGCACACGTCTGAACTCCAGTCAC
70	CCL15	ACACTCTTTCCCTACACGACGCTCTTCCGATCTATCACCACTCATATATACTCAATACACCATCTACTACTCTAAAACTTAACCTCACAACATTAACAATCCCGAATTATCCCAATAGCTACAGGCAGAAAAATACTACATTACACACCTAAAATCCTACTCATTCTACACTTAATACACTACTCCTACATCCTTAGATCGGAAGAGCACACGTCTGAACTCCAGTCAC
71	CCL15	ACACTCTTTCCCTACACGACGCTCTTCCGATCTTACACTACTCCTACATCCTTAATACACCATCTACTACTCTAAAAAATACTACATTACACACCTAAACTGTGGATTTCCCGAATTATCCCAATAGCTAACTTAACCTCACAACATTAACAAATCCTACTCATTCTACACTTAAATCACCACTCATATATACTCAGATCGGAAGAGCACACGTCTGAACTCCAGTCAC
72	CCL15	ACACTCTTTCCCTACACGACGCTCTTCCGATCTATCCTACTCATTCTACACTTAATACACCATCTACTACTCTAAAATACACTACTCCTACATCCTTAATGAACTGTCCCTGTGGATTTCCCGAATTATCAAAATACTACATTACACACCTAAACTTAACCTCACAACATTAACAAATCACCACTCATATATACTCAGATCGGAAGAGCACACGTCTGAACTCCAGTCAC
73	CCL15	ACACTCTTTCCCTACACGACGCTCTTCCGATCTTACACCATCTACTACTCTAAAACTTAACCTCACAACATTAACAAATCCTACTCATTCTACACTTAAGACAAAGATGACTTGAACTGTCCCTGTGGAAATACACTACTCCTACATCCTTAAATCACCACTCATATATACTCAAAATACTACATTACACACCTAAGATCGGAAGAGCACACGTCTGAACTCCAGTCAC
74	CCL15	ACACTCTTTCCCTACACGACGCTCTTCCGATCTCTTAACCTCACAACATTAACAATACACTACTCCTACATCCTTAATACACCATCTACTACTCTAAAAGAAAGTAGAGGACAAAGATGACTTGAACTGAAATCCTACTCATTCTACACTTAAAATACTACATTACACACCTAAAATCACCACTCATATATACTCAGATCGGAAGAGCACACGTCTGAACTCCAGTCAC
75	CCL15	ACACTCTTTCCCTACACGACGCTCTTCCGATCTAATACTACATTACACACCTAAATACACCATCTACTACTCTAAAAATCACCACTCATATATACTCAAAGTGCAACAGAAAGTAGAGGACAAAGATGAAAATCCTACTCATTCTACACTTAATACACTACTCCTACATCCTTAACTTAACCTCACAACATTAACAGATCGGAAGAGCACACGTCTGAACTCCAGTCAC
76	CCL15	ACACTCTTTCCCTACACGACGCTCTTCCGATCTAATACTACATTACACACCTAAATACACTACTCCTACATCCTTAACTTAACCTCACAACATTAACAACTGAGAGTGCAACAGAAAGTAGAGGAAAATCCTACTCATTCTACACTTAAATCACCACTCATATATACTCAATACACCATCTACTACTCTAAAGATCGGAAGAGCACACGTCTGAACTCCAGTCAC
77	CCL15	ACACTCTTTCCCTACACGACGCTCTTCCGATCTTACACTACTCCTACATCCTTAATACACCATCTACTACTCTAAAAAATACTACATTACACACCTAAAGAGAACAAGGCTGAGAGTGCAACAGAAAGTAACTTAACCTCACAACATTAACAAATCACCACTCATATATACTCAAATCCTACTCATTCTACACTTAGATCGGAAGAGCACACGTCTGAACTCCAGTCAC
78	CCL15	ACACTCTTTCCCTACACGACGCTCTTCCGATCTATCCTACTCATTCTACACTTAATACACTACTCCTACATCCTTAATACACCATCTACTACTCTAAAACAGAGGTCAGAATGCTCTTCTTTAGCTAACTTAACCTCACAACATTAACAAATCACCACTCATATATACTCAAAATACTACATTACACACCTAAGATCGGAAGAGCACACGTCTGAACTCCAGTCAC
79	CCL15	ACACTCTTTCCCTACACGACGCTCTTCCGATCTATCACCACTCATATATACTCAAAATACTACATTACACACCTAAATACACTACTCCTACATCCTTAAGTCCCAGGGCAGAGGTCAGAATGCTCTTCTAAATCCTACTCATTCTACACTTAATACACCATCTACTACTCTAAAACTTAACCTCACAACATTAACAGATCGGAAGAGCACACGTCTGAACTCCAGTCAC
80	CCL15	ACACTCTTTCCCTACACGACGCTCTTCCGATCTTACACTACTCCTACATCCTTAACTTAACCTCACAACATTAACAAAATACTACATTACACACCTAAAACTCACAGGAGGTGTTGGAGGTGGGTGGCTAAATCACCACTCATATATACTCAATACACCATCTACTACTCTAAAAATCCTACTCATTCTACACTTAGATCGGAAGAGCACACGTCTGAACTCCAGTCAC
81	CCL15	ACACTCTTTCCCTACACGACGCTCTTCCGATCTCTTAACCTCACAACATTAACAAATCACCACTCATATATACTCAATACACCATCTACTACTCTAAAAGACCAAGAAACTCACAGGAGGTGTTGGAGGAATACACTACTCCTACATCCTTAAATCCTACTCATTCTACACTTAAAATACTACATTACACACCTAAGATCGGAAGAGCACACGTCTGAACTCCAGTCAC
82	CCL15	ACACTCTTTCCCTACACGACGCTCTTCCGATCTAATACTACATTACACACCTAAAATCACCACTCATATATACTCAATACACCATCTACTACTCTAAAAAGTATTTCAGACCAAGAAACTCACAGGAGGAAATCCTACTCATTCTACACTTAACTTAACCTCACAACATTAACAATACACTACTCCTACATCCTTAGATCGGAAGAGCACACGTCTGAACTCCAGTCAC
83	CCL15	ACACTCTTTCCCTACACGACGCTCTTCCGATCTATCACCACTCATATATACTCAAATCCTACTCATTCTACACTTAATACACTACTCCTACATCCTTAAGATGCATTACTTTCATTACCAGACACAACAAACTTAACCTCACAACATTAACAAAATACTACATTACACACCTAAATACACCATCTACTACTCTAAAGATCGGAAGAGCACACGTCTGAACTCCAGTCAC
84	IL18	ACACTCTTTCCCTACACGACGCTCTTCCGATCTACAACTACTCTCTACCAATTATTACACCATCTACTACTCTAAATCTTAACCTCACAACATTAACATACTGTCCAGGCAGTCGCCAGGGGAGCAAAGATACCTCCTAACCACATATCCTATTATCTAACCAACTATCCATAATCACTTACTCTAACACAACCAAGATCGGAAGAGCACACGTCTGAACTCCAGTCAC
85	IL18	ACACTCTTTCCCTACACGACGCTCTTCCGATCTCTTAACCTCACAACATTAACATACCTCCTAACCACATATCCTATTACACCATCTACTACTCTAAATCAATTCCTTGCTGACTGTCCAGGCAGTCGCATTATCTAACCAACTATCCATAATCACTTACTCTAACACAACCAATACAACTACTCTCTACCAATTAGATCGGAAGAGCACACGTCTGAACTCCAGTCAC
86	IL18	ACACTCTTTCCCTACACGACGCTCTTCCGATCTCTTAACCTCACAACATTAACATACAACTACTCTCTACCAATTATTATCTAACCAACTATCCATAATACTGGGAGACAATTCCTTGCTGACTGTCCAATACCTCCTAACCACATATCCTATTACACCATCTACTACTCTAAATCACTTACTCTAACACAACCAAGATCGGAAGAGCACACGTCTGAACTCCAGTCAC
87	IL18	ACACTCTTTCCCTACACGACGCTCTTCCGATCTACAACTACTCTCTACCAATTATCTTAACCTCACAACATTAACATCACTTACTCTAACACAACCAATCTTTAGCAGCCAGAGTTGGCAGCCAGGAGGATTACACCATCTACTACTCTAAATACCTCCTAACCACATATCCTATTATCTAACCAACTATCCATAAGATCGGAAGAGCACACGTCTGAACTCCAGTCAC
88	IL18	ACACTCTTTCCCTACACGACGCTCTTCCGATCTCTTAACCTCACAACATTAACATACCTCCTAACCACATATCCTATCACTTACTCTAACACAACCAATTGGCAGCCGCTTTAGCAGCCAGAGTTGGCAATACAACTACTCTCTACCAATTATTACACCATCTACTACTCTAAATTATCTAACCAACTATCCATAAGATCGGAAGAGCACACGTCTGAACTCCAGTCAC
89	IL18	ACACTCTTTCCCTACACGACGCTCTTCCGATCTCTTAACCTCACAACATTAACATCACTTACTCTAACACAACCAATACAACTACTCTCTACCAATTATTGCAGCAGGTGGCAGCCGCTTTAGCAGCCAATTACACCATCTACTACTCTAAATACCTCCTAACCACATATCCTATTATCTAACCAACTATCCATAAGATCGGAAGAGCACACGTCTGAACTCCAGTCAC
90	IL18	ACACTCTTTCCCTACACGACGCTCTTCCGATCTACCTCCTAACCACATATCCTATTACACCATCTACTACTCTAAATACAACTACTCTCTACCAATTATGGTTCCTTTCCTCTTCCCGAAGCTGTGTAGATCTTAACCTCACAACATTAACATCACTTACTCTAACACAACCAATTATCTAACCAACTATCCATAAGATCGGAAGAGCACACGTCTGAACTCCAGTCAC
91	IL18	ACACTCTTTCCCTACACGACGCTCTTCCGATCTTATCTAACCAACTATCCATAATACAACTACTCTCTACCAATTATCACTTACTCTAACACAACCAATTCTGGAAGGTCTGAGGTTCCTTTCCTCTTCATTACACCATCTACTACTCTAAATACCTCCTAACCACATATCCTATCTTAACCTCACAACATTAACAGATCGGAAGAGCACACGTCTGAACTCCAGTCAC
92	IL18	ACACTCTTTCCCTACACGACGCTCTTCCGATCTACAACTACTCTCTACCAATTATCACTTACTCTAACACAACCAATCTTAACCTCACAACATTAACATAGGAAGCGATCTGGAAGGTCTGAGGTTCCTATTACACCATCTACTACTCTAAATACCTCCTAACCACATATCCTATTATCTAACCAACTATCCATAAGATCGGAAGAGCACACGTCTGAACTCCAGTCAC
93	IL18	ACACTCTTTCCCTACACGACGCTCTTCCGATCTCTTAACCTCACAACATTAACATACAACTACTCTCTACCAATTATTATCTAACCAACTATCCATAATTGTTGCGAGAGGAAGCGATCTGGAAGGTCTATACCTCCTAACCACATATCCTATCACTTACTCTAACACAACCAATTACACCATCTACTACTCTAAAGATCGGAAGAGCACACGTCTGAACTCCAGTCAC
94	IL18	ACACTCTTTCCCTACACGACGCTCTTCCGATCTACAACTACTCTCTACCAATTATCTTAACCTCACAACATTAACATACCTCCTAACCACATATCCTATTCCTGCGACAAATAGTTTGTTGCGAGAGGAATTACACCATCTACTACTCTAAATCACTTACTCTAACACAACCAATTATCTAACCAACTATCCATAAGATCGGAAGAGCACACGTCTGAACTCCAGTCAC
95	IL18	ACACTCTTTCCCTACACGACGCTCTTCCGATCTACCTCCTAACCACATATCCTATCACTTACTCTAACACAACCAATACAACTACTCTCTACCAATTATCCATCTTTATTCCTGCGACAAATAGTTTGTATTATCTAACCAACTATCCATAATTACACCATCTACTACTCTAAATCTTAACCTCACAACATTAACAGATCGGAAGAGCACACGTCTGAACTCCAGTCAC
96	IL18	ACACTCTTTCCCTACACGACGCTCTTCCGATCTACCTCCTAACCACATATCCTATCTTAACCTCACAACATTAACATCACTTACTCTAACACAACCAATGGTTCAGCAGCCATCTTTATTCCTGCGACAATTATCTAACCAACTATCCATAATTACACCATCTACTACTCTAAATACAACTACTCTCTACCAATTAGATCGGAAGAGCACACGTCTGAACTCCAGTCAC
97	IL18	ACACTCTTTCCCTACACGACGCTCTTCCGATCTCACTTACTCTAACACAACCAATACAACTACTCTCTACCAATTATTACACCATCTACTACTCTAAATCAATTGTCTTCTACTGGTTCAGCAGCCATCATTATCTAACCAACTATCCATAATCTTAACCTCACAACATTAACATACCTCCTAACCACATATCCTAGATCGGAAGAGCACACGTCTGAACTCCAGTCAC
98	IL18	ACACTCTTTCCCTACACGACGCTCTTCCGATCTTACACCATCTACTACTCTAAATCACTTACTCTAACACAACCAATCTTAACCTCACAACATTAACATACAAAGTTGATGCAATTGTCTTCTACTGGTATACCTCCTAACCACATATCCTATACAACTACTCTCTACCAATTATTATCTAACCAACTATCCATAAGATCGGAAGAGCACACGTCTGAACTCCAGTCAC
99	IL18	ACACTCTTTCCCTACACGACGCTCTTCCGATCTCTTAACCTCACAACATTAACATTATCTAACCAACTATCCATAATACCTCCTAACCACATATCCTATCCAGGTTTTCATCATCTTCAGCTATAAAGTATCACTTACTCTAACACAACCAATTACACCATCTACTACTCTAAATACAACTACTCTCTACCAATTAGATCGGAAGAGCACACGTCTGAACTCCAGTCAC
100	IL18	ACACTCTTTCCCTACACGACGCTCTTCCGATCTTATCTAACCAACTATCCATAATACAACTACTCTCTACCAATTATACCTCCTAACCACATATCCTATCCTTGGTCAATGAAGAGAACTTGGTCATTCATCACTTACTCTAACACAACCAATCTTAACCTCACAACATTAACATTACACCATCTACTACTCTAAAGATCGGAAGAGCACACGTCTGAACTCCAGTCAC
101	IL18	ACACTCTTTCCCTACACGACGCTCTTCCGATCTCACTTACTCTAACACAACCAATACCTCCTAACCACATATCCTATACAACTACTCTCTACCAATTATGAGGCCGATTTCCTTGGTCAATGAAGATTACACCATCTACTACTCTAAATTATCTAACCAACTATCCATAATCTTAACCTCACAACATTAACAGATCGGAAGAGCACACGTCTGAACTCCAGTCAC
102	IL18	ACACTCTTTCCCTACACGACGCTCTTCCGATCTACCTCCTAACCACATATCCTATTATCTAACCAACTATCCATAATACAACTACTCTCTACCAATTATTCTTCAAATAGAGGCCGATTTCCTTGGTCAATCACTTACTCTAACACAACCAATTACACCATCTACTACTCTAAATCTTAACCTCACAACATTAACAGATCGGAAGAGCACACGTCTGAACTCCAGTCAC
103	IL18	ACACTCTTTCCCTACACGACGCTCTTCCGATCTTACACCATCTACTACTCTAAATACCTCCTAACCACATATCCTATCACTTACTCTAACACAACCAATGGTGCATTATCTCTACAGTCAGAATCAGTCATCTTAACCTCACAACATTAACATTATCTAACCAACTATCCATAATACAACTACTCTCTACCAATTAGATCGGAAGAGCACACGTCTGAACTCCAGTCAC
104	IL18	ACACTCTTTCCCTACACGACGCTCTTCCGATCTCTTAACCTCACAACATTAACATTATCTAACCAACTATCCATAATCACTTACTCTAACACAACCAATACCTCTAGGCTGGCTATCTTTATACATACTATACCTCCTAACCACATATCCTATTACACCATCTACTACTCTAAATACAACTACTCTCTACCAATTAGATCGGAAGAGCACACGTCTGAACTCCAGTCAC
105	IL18	ACACTCTTTCCCTACACGACGCTCTTCCGATCTACAACTACTCTCTACCAATTATCACTTACTCTAACACAACCAATCTTAACCTCACAACATTAACATGATAGTTACAGCCATACCTCTAGGCTGGCTATTACACCATCTACTACTCTAAATACCTCCTAACCACATATCCTATTATCTAACCAACTATCCATAAGATCGGAAGAGCACACGTCTGAACTCCAGTCAC
106	IL18	ACACTCTTTCCCTACACGACGCTCTTCCGATCTACAACTACTCTCTACCAATTATACCTCCTAACCACATATCCTATTATCTAACCAACTATCCATAATGTTCTCACAGGAGAGAGTTGAAATTTTCTCATCTTAACCTCACAACATTAACATTACACCATCTACTACTCTAAATCACTTACTCTAACACAACCAAGATCGGAAGAGCACACGTCTGAACTCCAGTCAC
107	IL18	ACACTCTTTCCCTACACGACGCTCTTCCGATCTCTTAACCTCACAACATTAACATTACACCATCTACTACTCTAAATTATCTAACCAACTATCCATAATCCTTGATGTTATCAGGAGGATTCATTTCCTATCACTTACTCTAACACAACCAATACCTCCTAACCACATATCCTATACAACTACTCTCTACCAATTAGATCGGAAGAGCACACGTCTGAACTCCAGTCAC
108	IL18	ACACTCTTTCCCTACACGACGCTCTTCCGATCTACCTCCTAACCACATATCCTATTATCTAACCAACTATCCATAATTACACCATCTACTACTCTAAATACTTTTTGTATCCTTGATGTTATCAGGAGGAATACAACTACTCTCTACCAATTATCTTAACCTCACAACATTAACATCACTTACTCTAACACAACCAAGATCGGAAGAGCACACGTCTGAACTCCAGTCAC
109	IL18	ACACTCTTTCCCTACACGACGCTCTTCCGATCTCTTAACCTCACAACATTAACATTATCTAACCAACTATCCATAATACCTCCTAACCACATATCCTATTCATGTCCTGGGACACTTCTCTGAAAGATACAACTACTCTCTACCAATTATTACACCATCTACTACTCTAAATCACTTACTCTAACACAACCAAGATCGGAAGAGCACACGTCTGAACTCCAGTCAC
110	IL18	ACACTCTTTCCCTACACGACGCTCTTCCGATCTACAACTACTCTCTACCAATTATTACACCATCTACTACTCTAAATACCTCCTAACCACATATCCTATCATCTTATTATCATGTCCTGGGACACTTCTATCACTTACTCTAACACAACCAATTATCTAACCAACTATCCATAATCTTAACCTCACAACATTAACAGATCGGAAGAGCACACGTCTGAACTCCAGTCAC
111	IL18	ACACTCTTTCCCTACACGACGCTCTTCCGATCTTATCTAACCAACTATCCATAATTACACCATCTACTACTCTAAATCTTAACCTCACAACATTAACATCTTTTTCACAAGCTAGAAAGTATCCTTCGTATCACTTACTCTAACACAACCAATACAACTACTCTCTACCAATTATACCTCCTAACCACATATCCTAGATCGGAAGAGCACACGTCTGAACTCCAGTCAC
112	CCL17	ACACTCTTTCCCTACACGACGCTCTTCCGATCTTACACTACTCCTACATCCTTTAACAACTACTCTCTACCAATTTACTTAACCTCACAACATTAACTACCATCAGCAGGCGGTGACACTGTGAGCTCATATATCTAACCAACTATCCATATATACACCATCTACTACTCTAATAATCACCACTCATATATACTCAGATCGGAAGAGCACACGTCTGAACTCCAGTCAC
113	CCL17	ACACTCTTTCCCTACACGACGCTCTTCCGATCTTACACCATCTACTACTCTAATAATCACCACTCATATATACTCTATACACTACTCCTACATCCTTTATGGTTTTGAATTCAGCTCTCCCATCAGCAGTAACAACTACTCTCTACCAATTTATATCTAACCAACTATCCATATACTTAACCTCACAACATTAACAGATCGGAAGAGCACACGTCTGAACTCCAGTCAC
114	CCL17	ACACTCTTTCCCTACACGACGCTCTTCCGATCTATCACCACTCATATATACTCTAACAACTACTCTCTACCAATTTATATCTAACCAACTATCCATATAGAGACACCCTGGTTTTGAATTCAGCTCTCCTATACACCATCTACTACTCTAATATACACTACTCCTACATCCTTTACTTAACCTCACAACATTAACAGATCGGAAGAGCACACGTCTGAACTCCAGTCAC
115	CCL17	ACACTCTTTCCCTACACGACGCTCTTCCGATCTTATCTAACCAACTATCCATATACTTAACCTCACAACATTAACTAACAACTACTCTCTACCAATTTATGTGCAGGTCCCTCTGCTCAGGGAGACACCTAATCACCACTCATATATACTCTATACACCATCTACTACTCTAATATACACTACTCCTACATCCTTAGATCGGAAGAGCACACGTCTGAACTCCAGTCAC
116	CCL17	ACACTCTTTCCCTACACGACGCTCTTCCGATCTTACACCATCTACTACTCTAATAACAACTACTCTCTACCAATTTAATCACCACTCATATATACTCTAGAGTCTCTGTGTGCAGGTCCCTCTGCTCAGTACTTAACCTCACAACATTAACTATATCTAACCAACTATCCATATATACACTACTCCTACATCCTTAGATCGGAAGAGCACACGTCTGAACTCCAGTCAC
117	CCL17	ACACTCTTTCCCTACACGACGCTCTTCCGATCTTACACCATCTACTACTCTAATAATCACCACTCATATATACTCTATATCTAACCAACTATCCATATAAGGAGCCCAGGAGGGAGTCTCTGTGTGCAGTATACACTACTCCTACATCCTTTAACAACTACTCTCTACCAATTTACTTAACCTCACAACATTAACAGATCGGAAGAGCACACGTCTGAACTCCAGTCAC
118	CCL17	ACACTCTTTCCCTACACGACGCTCTTCCGATCTATCACCACTCATATATACTCTAACAACTACTCTCTACCAATTTATACACTACTCCTACATCCTTTACATCTTCAGTGGGGCCATGGTGCCAGGAGCTATATCTAACCAACTATCCATATATACACCATCTACTACTCTAATACTTAACCTCACAACATTAACAGATCGGAAGAGCACACGTCTGAACTCCAGTCAC
119	CCL17	ACACTCTTTCCCTACACGACGCTCTTCCGATCTTACACTACTCCTACATCCTTTAACAACTACTCTCTACCAATTTAATCACCACTCATATATACTCTAGAGGGTGACCAGGGCCAGCATCTTCAGTGGTACTTAACCTCACAACATTAACTATATCTAACCAACTATCCATATATACACCATCTACTACTCTAAAGATCGGAAGAGCACACGTCTGAACTCCAGTCAC
120	CCL17	ACACTCTTTCCCTACACGACGCTCTTCCGATCTTACACTACTCCTACATCCTTTACTTAACCTCACAACATTAACTATATCTAACCAACTATCCATATACTGCGTGGATGTGCTGCAGAGAAGCCCCCATAATCACCACTCATATATACTCTATACACCATCTACTACTCTAATAACAACTACTCTCTACCAATTAGATCGGAAGAGCACACGTCTGAACTCCAGTCAC
121	CCL17	ACACTCTTTCCCTACACGACGCTCTTCCGATCTTACACCATCTACTACTCTAATACTTAACCTCACAACATTAACTATATCTAACCAACTATCCATATATCCCTCGAGCTGCGTGGATGTGCTGCAGAGTAATCACCACTCATATATACTCTAACAACTACTCTCTACCAATTTATACACTACTCCTACATCCTTAGATCGGAAGAGCACACGTCTGAACTCCAGTCAC
122	CCL17	ACACTCTTTCCCTACACGACGCTCTTCCGATCTTATCTAACCAACTATCCATATAACAACTACTCTCTACCAATTTACTTAACCTCACAACATTAACTACCACATTGGTCCCTCGAGCTGCGTGGATGTTATACACCATCTACTACTCTAATAATCACCACTCATATATACTCTATACACTACTCCTACATCCTTAGATCGGAAGAGCACACGTCTGAACTCCAGTCAC
123	CCL17	ACACTCTTTCCCTACACGACGCTCTTCCGATCTATCACCACTCATATATACTCTATACACCATCTACTACTCTAATAACAACTACTCTCTACCAATTTACCTTGAAGTACTCCAGGCAGCACTCCCGGCTACTTAACCTCACAACATTAACTATACACTACTCCTACATCCTTTATATCTAACCAACTATCCATAAGATCGGAAGAGCACACGTCTGAACTCCAGTCAC
124	CCL17	ACACTCTTTCCCTACACGACGCTCTTCCGATCTACAACTACTCTCTACCAATTTATACACTACTCCTACATCCTTTACTTAACCTCACAACATTAACTAGAATGGCTCCCTTGAAGTACTCCAGGCAGCTATACACCATCTACTACTCTAATATATCTAACCAACTATCCATATAATCACCACTCATATATACTCAGATCGGAAGAGCACACGTCTGAACTCCAGTCAC
125	CCL17	ACACTCTTTCCCTACACGACGCTCTTCCGATCTTACACCATCTACTACTCTAATAATCACCACTCATATATACTCTACTTAACCTCACAACATTAACTAGCTTTCTAAGGGGAATGGCTCCCTTGAAGTTAACAACTACTCTCTACCAATTTATATCTAACCAACTATCCATATATACACTACTCCTACATCCTTAGATCGGAAGAGCACACGTCTGAACTCCAGTCAC
126	CCL17	ACACTCTTTCCCTACACGACGCTCTTCCGATCTACAACTACTCTCTACCAATTTACTTAACCTCACAACATTAACTAATCACCACTCATATATACTCTAACGTCTTCAGCTTTCTAAGGGGAATGGCTCTATATCTAACCAACTATCCATATATACACTACTCCTACATCCTTTATACACCATCTACTACTCTAAAGATCGGAAGAGCACACGTCTGAACTCCAGTCAC
127	CCL17	ACACTCTTTCCCTACACGACGCTCTTCCGATCTTACACCATCTACTACTCTAATACTTAACCTCACAACATTAACTAACAACTACTCTCTACCAATTTAGTCCTCAGATGTCTGGTACCACGTCTTCAGTATACACTACTCCTACATCCTTTAATCACCACTCATATATACTCTATATCTAACCAACTATCCATAAGATCGGAAGAGCACACGTCTGAACTCCAGTCAC
128	CCL17	ACACTCTTTCCCTACACGACGCTCTTCCGATCTTATCTAACCAACTATCCATATACTTAACCTCACAACATTAACTATACACTACTCCTACATCCTTTACGATGGCATCCCTGGAGCAGTCCTCAGATGTAACAACTACTCTCTACCAATTTATACACCATCTACTACTCTAATAATCACCACTCATATATACTCAGATCGGAAGAGCACACGTCTGAACTCCAGTCAC
129	CCL17	ACACTCTTTCCCTACACGACGCTCTTCCGATCTTATCTAACCAACTATCCATATAATCACCACTCATATATACTCTATACACCATCTACTACTCTAATAGAACAGATGGCCCTGCCCTGCACAGTTACATATACACTACTCCTACATCCTTTAACAACTACTCTCTACCAATTTACTTAACCTCACAACATTAACAGATCGGAAGAGCACACGTCTGAACTCCAGTCAC
130	CCL17	ACACTCTTTCCCTACACGACGCTCTTCCGATCTTACACTACTCCTACATCCTTTATATCTAACCAACTATCCATATACTTAACCTCACAACATTAACTACTTGTTGTTGGGGTCCGAACAGATGGCCCTTATACACCATCTACTACTCTAATAATCACCACTCATATATACTCTAACAACTACTCTCTACCAATTAGATCGGAAGAGCACACGTCTGAACTCCAGTCAC
131	CCL17	ACACTCTTTCCCTACACGACGCTCTTCCGATCTTATCTAACCAACTATCCATATACTTAACCTCACAACATTAACTATACACCATCTACTACTCTAATAAGGTATTTAACTGCATTCTTCACTCTCTTGTTAATCACCACTCATATATACTCTAACAACTACTCTCTACCAATTTATACACTACTCCTACATCCTTAGATCGGAAGAGCACACGTCTGAACTCCAGTCAC
132	CCL17	ACACTCTTTCCCTACACGACGCTCTTCCGATCTTACACTACTCCTACATCCTTTACTTAACCTCACAACATTAACTAACAACTACTCTCTACCAATTTAAGGCTTTGCAGGTATTTAACTGCATTCTTCTATATCTAACCAACTATCCATATATACACCATCTACTACTCTAATAATCACCACTCATATATACTCAGATCGGAAGAGCACACGTCTGAACTCCAGTCAC
133	CCL17	ACACTCTTTCCCTACACGACGCTCTTCCGATCTTATCTAACCAACTATCCATATAATCACCACTCATATATACTCTAACAACTACTCTCTACCAATTTAGACCTCTCAAGGCTTTGCAGGTATTTAACTTATACACCATCTACTACTCTAATATACACTACTCCTACATCCTTTACTTAACCTCACAACATTAACAGATCGGAAGAGCACACGTCTGAACTCCAGTCAC
134	CCL17	ACACTCTTTCCCTACACGACGCTCTTCCGATCTACAACTACTCTCTACCAATTTAATCACCACTCATATATACTCTATACACTACTCCTACATCCTTTACAGGAGTCTGGGGTGAGGAGGCTTCAAGACTATACACCATCTACTACTCTAATATATCTAACCAACTATCCATATACTTAACCTCACAACATTAACAGATCGGAAGAGCACACGTCTGAACTCCAGTCAC
135	CCL17	ACACTCTTTCCCTACACGACGCTCTTCCGATCTTACACCATCTACTACTCTAATATACACTACTCCTACATCCTTTATATCTAACCAACTATCCATATACGGGAGACAGTCAGGAGTCTGGGGTGAGGATAACAACTACTCTCTACCAATTTACTTAACCTCACAACATTAACTAATCACCACTCATATATACTCAGATCGGAAGAGCACACGTCTGAACTCCAGTCAC
136	CCL17	ACACTCTTTCCCTACACGACGCTCTTCCGATCTTACACTACTCCTACATCCTTTAATCACCACTCATATATACTCTACTTAACCTCACAACATTAACTATCTTCTTCGTCCCTGGAAGGCCTCCCCTGGTAACAACTACTCTCTACCAATTTATACACCATCTACTACTCTAATATATCTAACCAACTATCCATAAGATCGGAAGAGCACACGTCTGAACTCCAGTCAC
137	CCL17	ACACTCTTTCCCTACACGACGCTCTTCCGATCTTATCTAACCAACTATCCATATACTTAACCTCACAACATTAACTATACACTACTCCTACATCCTTTACACTGTGGCTCTTCTTCGTCCCTGGAAGGCTATACACCATCTACTACTCTAATAATCACCACTCATATATACTCTAACAACTACTCTCTACCAATTAGATCGGAAGAGCACACGTCTGAACTCCAGTCAC
138	CCL17	ACACTCTTTCCCTACACGACGCTCTTCCGATCTACAACTACTCTCTACCAATTTACTTAACCTCACAACATTAACTATATCTAACCAACTATCCATATAGGGATGGGATCTCCCTCACTGTGGCTCTTCTATACACCATCTACTACTCTAATATACACTACTCCTACATCCTTTAATCACCACTCATATATACTCAGATCGGAAGAGCACACGTCTGAACTCCAGTCAC
139	CCL17	ACACTCTTTCCCTACACGACGCTCTTCCGATCTACAACTACTCTCTACCAATTTAATCACCACTCATATATACTCTATATCTAACCAACTATCCATATAGTTCAGACAAGGGGATGGGATCTCCCTCACTATACACTACTCCTACATCCTTTACTTAACCTCACAACATTAACTATACACCATCTACTACTCTAAAGATCGGAAGAGCACACGTCTGAACTCCAGTCAC
140	G0S2	ACACTCTTTCCCTACACGACGCTCTTCCGATCTATCCTACTCATTCTACACTTAACATATTACCTTCACTACCAAAATATCTAACCAACTATCCATAAACTTTTCTCTGAGACACGCCTCCTGGGCTCTAACTCCTTACTATAACAATAATAAACAACTACTCTCTACCAATTAAACCTCCTAACCACATATCCTAGATCGGAAGAGCACACGTCTGAACTCCAGTCAC
141	G0S2	ACACTCTTTCCCTACACGACGCTCTTCCGATCTCATATTACCTTCACTACCAAAAATCCTACTCATTCTACACTTAAACCTCCTAACCACATATCCTAACGCTTATATCTTTTCTCTGAGACACGCCTCAAACAACTACTCTCTACCAATTAATATCTAACCAACTATCCATAAACTCCTTACTATAACAATAATAGATCGGAAGAGCACACGTCTGAACTCCAGTCAC
142	G0S2	ACACTCTTTCCCTACACGACGCTCTTCCGATCTACAACTACTCTCTACCAATTAAACCTCCTAACCACATATCCTAATATCTAACCAACTATCCATAAACGCTTTAGCGTCCGGGGGCCGCTTATATCTAACATATTACCTTCACTACCAAAAATCCTACTCATTCTACACTTAACTCCTTACTATAACAATAATAGATCGGAAGAGCACACGTCTGAACTCCAGTCAC
143	G0S2	ACACTCTTTCCCTACACGACGCTCTTCCGATCTTATCTAACCAACTATCCATAAACATATTACCTTCACTACCAAAAATCCTACTCATTCTACACTTAATGGTCCGACCGACCTCAGCGTTCTCCTCCTAAACAACTACTCTCTACCAATTAACTCCTTACTATAACAATAATAAACCTCCTAACCACATATCCTAGATCGGAAGAGCACACGTCTGAACTCCAGTCAC
144	G0S2	ACACTCTTTCCCTACACGACGCTCTTCCGATCTTATCTAACCAACTATCCATAAACTCCTTACTATAACAATAATAAACCTCCTAACCACATATCCTAAGAATGACCTTAGTGGCACGGCGCGAGCAGGAACATATTACCTTCACTACCAAAAACAACTACTCTCTACCAATTAAATCCTACTCATTCTACACTTAGATCGGAAGAGCACACGTCTGAACTCCAGTCAC
145	G0S2	ACACTCTTTCCCTACACGACGCTCTTCCGATCTCTCCTTACTATAACAATAATAAACCTCCTAACCACATATCCTAACATATTACCTTCACTACCAAAATCGGAGGCGGGAATGACCTTAGTGGCACGGAAATCCTACTCATTCTACACTTAATATCTAACCAACTATCCATAAAACAACTACTCTCTACCAATTAGATCGGAAGAGCACACGTCTGAACTCCAGTCAC
146	G0S2	ACACTCTTTCCCTACACGACGCTCTTCCGATCTACCTCCTAACCACATATCCTAAATCCTACTCATTCTACACTTAACATATTACCTTCACTACCAAAAGTTTCCATCTCGGCTCTGGGCTCTCGGAGGAACTCCTTACTATAACAATAATAAACAACTACTCTCTACCAATTAATATCTAACCAACTATCCATAAGATCGGAAGAGCACACGTCTGAACTCCAGTCAC
147	G0S2	ACACTCTTTCCCTACACGACGCTCTTCCGATCTCATATTACCTTCACTACCAAAAACAACTACTCTCTACCAATTAACTCCTTACTATAACAATAATAATCCTGGACCGTTTCCATCTCGGCTCTGGGCAATATCTAACCAACTATCCATAAAACCTCCTAACCACATATCCTAAATCCTACTCATTCTACACTTAGATCGGAAGAGCACACGTCTGAACTCCAGTCAC
148	G0S2	ACACTCTTTCCCTACACGACGCTCTTCCGATCTCTCCTTACTATAACAATAATAAACAACTACTCTCTACCAATTAAATCCTACTCATTCTACACTTAAGGGATCAGCTCCTGGACCGTTTCCATCTCGAAACCTCCTAACCACATATCCTAACATATTACCTTCACTACCAAAATATCTAACCAACTATCCATAAGATCGGAAGAGCACACGTCTGAACTCCAGTCAC
149	G0S2	ACACTCTTTCCCTACACGACGCTCTTCCGATCTCATATTACCTTCACTACCAAAAACCTCCTAACCACATATCCTAAATCCTACTCATTCTACACTTAAGCCCAGCACGTACAGCTTCACCATCTTCCCAAACAACTACTCTCTACCAATTAATATCTAACCAACTATCCATAAACTCCTTACTATAACAATAATAGATCGGAAGAGCACACGTCTGAACTCCAGTCAC
150	G0S2	ACACTCTTTCCCTACACGACGCTCTTCCGATCTCTCCTTACTATAACAATAATAAACCTCCTAACCACATATCCTAATATCTAACCAACTATCCATAAATCTCCATCAGGCCGAGCACCACGCCGAAGAAAATCCTACTCATTCTACACTTAACATATTACCTTCACTACCAAAAACAACTACTCTCTACCAATTAGATCGGAAGAGCACACGTCTGAACTCCAGTCAC
151	G0S2	ACACTCTTTCCCTACACGACGCTCTTCCGATCTCATATTACCTTCACTACCAAAAACCTCCTAACCACATATCCTAATATCTAACCAACTATCCATAAAGGCTTGCTTCTGGAGAGCCTGTCGCTCCAGAAACAACTACTCTCTACCAATTAAATCCTACTCATTCTACACTTAACTCCTTACTATAACAATAATAGATCGGAAGAGCACACGTCTGAACTCCAGTCAC
152	G0S2	ACACTCTTTCCCTACACGACGCTCTTCCGATCTCTCCTTACTATAACAATAATAAACCTCCTAACCACATATCCTAACATATTACCTTCACTACCAAAACCGAGGACCGTGTCCTGCTGCTTGCCTTTCAAATCCTACTCATTCTACACTTAATATCTAACCAACTATCCATAAAACAACTACTCTCTACCAATTAGATCGGAAGAGCACACGTCTGAACTCCAGTCAC
153	G0S2	ACACTCTTTCCCTACACGACGCTCTTCCGATCTATCCTACTCATTCTACACTTAACATATTACCTTCACTACCAAAAACCTCCTAACCACATATCCTAAGTTCCTAGGAGGCGTGCTGCCGGTTGGACAAACTCCTTACTATAACAATAATAATATCTAACCAACTATCCATAAAACAACTACTCTCTACCAATTAGATCGGAAGAGCACACGTCTGAACTCCAGTCAC
154	G0S2	ACACTCTTTCCCTACACGACGCTCTTCCGATCTACAACTACTCTCTACCAATTAAACCTCCTAACCACATATCCTAATATCTAACCAACTATCCATAAATCTCCCACAGTTCCTAGGAGGCGTGCTGCCAACTCCTTACTATAACAATAATAACATATTACCTTCACTACCAAAAATCCTACTCATTCTACACTTAGATCGGAAGAGCACACGTCTGAACTCCAGTCAC
155	G0S2	ACACTCTTTCCCTACACGACGCTCTTCCGATCTACAACTACTCTCTACCAATTAATATCTAACCAACTATCCATAAACATATTACCTTCACTACCAAAACTCCGCTGGTCTCCCACAGTTCCTAGGAGGAAACCTCCTAACCACATATCCTAAATCCTACTCATTCTACACTTAACTCCTTACTATAACAATAATAGATCGGAAGAGCACACGTCTGAACTCCAGTCAC
156	G0S2	ACACTCTTTCCCTACACGACGCTCTTCCGATCTACCTCCTAACCACATATCCTAATATCTAACCAACTATCCATAAACATATTACCTTCACTACCAAAATCTACTGCGTCTCCCTCCCACTCCGCTGGTAAACAACTACTCTCTACCAATTAACTCCTTACTATAACAATAATAAATCCTACTCATTCTACACTTAGATCGGAAGAGCACACGTCTGAACTCCAGTCAC
157	G0S2	ACACTCTTTCCCTACACGACGCTCTTCCGATCTTATCTAACCAACTATCCATAAACATATTACCTTCACTACCAAAACTCCTTACTATAACAATAATAACGGTCTGTCTCTGTCTACTGCGTCTCCCTCAAATCCTACTCATTCTACACTTAAACAACTACTCTCTACCAATTAAACCTCCTAACCACATATCCTAGATCGGAAGAGCACACGTCTGAACTCCAGTCAC
158	G0S2	ACACTCTTTCCCTACACGACGCTCTTCCGATCTCATATTACCTTCACTACCAAAAACCTCCTAACCACATATCCTAAACAACTACTCTCTACCAATTAATCTGTCTCTCCATTCCTCTCTCGGTCTGTCAACTCCTTACTATAACAATAATAATATCTAACCAACTATCCATAAAATCCTACTCATTCTACACTTAGATCGGAAGAGCACACGTCTGAACTCCAGTCAC
159	G0S2	ACACTCTTTCCCTACACGACGCTCTTCCGATCTCTCCTTACTATAACAATAATAAACCTCCTAACCACATATCCTAAATCCTACTCATTCTACACTTAAACGTGCTCCTGCACTCTCCCAGCGGAGTCAAATATCTAACCAACTATCCATAAAACAACTACTCTCTACCAATTAACATATTACCTTCACTACCAAAGATCGGAAGAGCACACGTCTGAACTCCAGTCAC
160	G0S2	ACACTCTTTCCCTACACGACGCTCTTCCGATCTACAACTACTCTCTACCAATTAAACCTCCTAACCACATATCCTAAATCCTACTCATTCTACACTTAACAGCGGTTTCTCTGAAGTTAAGTCCAAATATCTAACCAACTATCCATAAACATATTACCTTCACTACCAAAACTCCTTACTATAACAATAATAGATCGGAAGAGCACACGTCTGAACTCCAGTCAC
161	G0S2	ACACTCTTTCCCTACACGACGCTCTTCCGATCTACAACTACTCTCTACCAATTAAATCCTACTCATTCTACACTTAAACCTCCTAACCACATATCCTAAAGTTCTAGATGTCAGCGGTTTCTCTGAAGTAACTCCTTACTATAACAATAATAACATATTACCTTCACTACCAAAATATCTAACCAACTATCCATAAGATCGGAAGAGCACACGTCTGAACTCCAGTCAC
162	G0S2	ACACTCTTTCCCTACACGACGCTCTTCCGATCTCATATTACCTTCACTACCAAAATATCTAACCAACTATCCATAAACTCCTTACTATAACAATAATAATGTGGTAGGTCAGTTCTAGATGTCAGCGGTAAACAACTACTCTCTACCAATTAAACCTCCTAACCACATATCCTAAATCCTACTCATTCTACACTTAGATCGGAAGAGCACACGTCTGAACTCCAGTCAC
163	G0S2	ACACTCTTTCCCTACACGACGCTCTTCCGATCTACCTCCTAACCACATATCCTAACTCCTTACTATAACAATAATAAACAACTACTCTCTACCAATTAAGGTGGATGCTTGTGGTAGGTCAGTTCTAGAAATATCTAACCAACTATCCATAAAATCCTACTCATTCTACACTTAACATATTACCTTCACTACCAAAGATCGGAAGAGCACACGTCTGAACTCCAGTCAC
164	G0S2	ACACTCTTTCCCTACACGACGCTCTTCCGATCTACCTCCTAACCACATATCCTAAATCCTACTCATTCTACACTTAAACAACTACTCTCTACCAATTAACCTTTGGTGGATGCTTGTGGTAGGTCAATATCTAACCAACTATCCATAAACATATTACCTTCACTACCAAAACTCCTTACTATAACAATAATAGATCGGAAGAGCACACGTCTGAACTCCAGTCAC
165	G0S2	ACACTCTTTCCCTACACGACGCTCTTCCGATCTCATATTACCTTCACTACCAAAATATCTAACCAACTATCCATAAAACCTCCTAACCACATATCCTAACACAGCAGCAAAACTCAATCCCAAACTCCTAACTCCTTACTATAACAATAATAAACAACTACTCTCTACCAATTAAATCCTACTCATTCTACACTTAGATCGGAAGAGCACACGTCTGAACTCCAGTCAC
166	G0S2	ACACTCTTTCCCTACACGACGCTCTTCCGATCTATCCTACTCATTCTACACTTAAACAACTACTCTCTACCAATTAAACCTCCTAACCACATATCCTAAGATAATTCACACAGTGTTGGAAATGTCATGAAACTCCTTACTATAACAATAATAACATATTACCTTCACTACCAAAATATCTAACCAACTATCCATAAGATCGGAAGAGCACACGTCTGAACTCCAGTCAC
167	G0S2	ACACTCTTTCCCTACACGACGCTCTTCCGATCTATCCTACTCATTCTACACTTAACTCCTTACTATAACAATAATAAACCTCCTAACCACATATCCTAAACGCATTTAGATAATTCACACAGTGTTGGAAACATATTACCTTCACTACCAAAATATCTAACCAACTATCCATAAAACAACTACTCTCTACCAATTAGATCGGAAGAGCACACGTCTGAACTCCAGTCAC
168	IL27	ACACTCTTTCCCTACACGACGCTCTTCCGATCTAATACTACATTACACACCTATTATCCTACTCATTCTACACTTTTCTCCTTACTATAACAATAATTTCTTGGGAATCCCCAGACACCAGCTTGAACCTTACCTCCTAACCACATATCCTTTTCAACCTACCATACTCCTAATTTATCTAACCAACTATCCATAAGATCGGAAGAGCACACGTCTGAACTCCAGTCAC
169	IL27	ACACTCTTTCCCTACACGACGCTCTTCCGATCTAATACTACATTACACACCTATTTATCTAACCAACTATCCATATTCTCCTTACTATAACAATAATTTGCTGACTGTGAACTCCCTCCGCAGCTCCTGTTACCTCCTAACCACATATCCTTTTCAACCTACCATACTCCTAATTATCCTACTCATTCTACACTTAGATCGGAAGAGCACACGTCTGAACTCCAGTCAC
170	IL27	ACACTCTTTCCCTACACGACGCTCTTCCGATCTTATCTAACCAACTATCCATATTCTCCTTACTATAACAATAATTTACCTCCTAACCACATATCCTTTGAGATGCAGGCTGACTGTGAACTCCCTCCGTTAATACTACATTACACACCTATTTCAACCTACCATACTCCTAATTATCCTACTCATTCTACACTTAGATCGGAAGAGCACACGTCTGAACTCCAGTCAC
171	IL27	ACACTCTTTCCCTACACGACGCTCTTCCGATCTATCCTACTCATTCTACACTTTTACCTCCTAACCACATATCCTTTTATCTAACCAACTATCCATATTGCTTCCTGGCGAGATGCAGGCTGACTGTGATTTCAACCTACCATACTCCTAATTCTCCTTACTATAACAATAATTTAATACTACATTACACACCTAAGATCGGAAGAGCACACGTCTGAACTCCAGTCAC
172	IL27	ACACTCTTTCCCTACACGACGCTCTTCCGATCTATCCTACTCATTCTACACTTTTACCTCCTAACCACATATCCTTTAATACTACATTACACACCTATTTCGGAGAGCAGCTTCCTGGCGAGATGCAGGTTTATCTAACCAACTATCCATATTCTCCTTACTATAACAATAATTTTCAACCTACCATACTCCTAAAGATCGGAAGAGCACACGTCTGAACTCCAGTCAC
173	IL27	ACACTCTTTCCCTACACGACGCTCTTCCGATCTACCTCCTAACCACATATCCTTTTCAACCTACCATACTCCTAATTAATACTACATTACACACCTATTAGGTGAGATTCCGCAAAGCGGTGGGCCTGGTTCTCCTTACTATAACAATAATTTTATCTAACCAACTATCCATATTATCCTACTCATTCTACACTTAGATCGGAAGAGCACACGTCTGAACTCCAGTCAC
174	IL27	ACACTCTTTCCCTACACGACGCTCTTCCGATCTAATACTACATTACACACCTATTTATCTAACCAACTATCCATATTTCAACCTACCATACTCCTAATTGCTCTCCCAGGGGCAGGAGGTACAGGTTCATTACCTCCTAACCACATATCCTTTATCCTACTCATTCTACACTTTTCTCCTTACTATAACAATAATAGATCGGAAGAGCACACGTCTGAACTCCAGTCAC
175	IL27	ACACTCTTTCCCTACACGACGCTCTTCCGATCTAATACTACATTACACACCTATTACCTCCTAACCACATATCCTTTTCAACCTACCATACTCCTAATTGTCAGGGAAACATCAGGGAGCTGCTCTCCCTTTATCTAACCAACTATCCATATTATCCTACTCATTCTACACTTTTCTCCTTACTATAACAATAATAGATCGGAAGAGCACACGTCTGAACTCCAGTCAC
176	IL27	ACACTCTTTCCCTACACGACGCTCTTCCGATCTAATACTACATTACACACCTATTATCCTACTCATTCTACACTTTTACCTCCTAACCACATATCCTTTTGAAGCAGAGACGCTCCGGGTCAGAGAGGCTTTATCTAACCAACTATCCATATTCTCCTTACTATAACAATAATTTTCAACCTACCATACTCCTAAAGATCGGAAGAGCACACGTCTGAACTCCAGTCAC
177	IL27	ACACTCTTTCCCTACACGACGCTCTTCCGATCTCTCCTTACTATAACAATAATTTTCAACCTACCATACTCCTAATTATCCTACTCATTCTACACTTTTTGGTGGAGATGAAGCAGAGACGCTCCGGGTTTAATACTACATTACACACCTATTTATCTAACCAACTATCCATATTACCTCCTAACCACATATCCTAGATCGGAAGAGCACACGTCTGAACTCCAGTCAC
178	IL27	ACACTCTTTCCCTACACGACGCTCTTCCGATCTATCCTACTCATTCTACACTTTTACCTCCTAACCACATATCCTTTAATACTACATTACACACCTATTCAGGGCATGGAAGGGCTGAAGCGTGGTGGATTTCAACCTACCATACTCCTAATTTATCTAACCAACTATCCATATTCTCCTTACTATAACAATAATAGATCGGAAGAGCACACGTCTGAACTCCAGTCAC
179	IL27	ACACTCTTTCCCTACACGACGCTCTTCCGATCTAATACTACATTACACACCTATTTCAACCTACCATACTCCTAATTATCCTACTCATTCTACACTTTTCATCCTCTCCATGTTGGTCCAGCGGCCCTGTTACCTCCTAACCACATATCCTTTCTCCTTACTATAACAATAATTTTATCTAACCAACTATCCATAAGATCGGAAGAGCACACGTCTGAACTCCAGTCAC
180	IL27	ACACTCTTTCCCTACACGACGCTCTTCCGATCTATCCTACTCATTCTACACTTTTTATCTAACCAACTATCCATATTAATACTACATTACACACCTATTCCACAGCTGCATCCTCTCCATGTTGGTCCATTTCAACCTACCATACTCCTAATTACCTCCTAACCACATATCCTTTCTCCTTACTATAACAATAATAGATCGGAAGAGCACACGTCTGAACTCCAGTCAC
181	IL27	ACACTCTTTCCCTACACGACGCTCTTCCGATCTAATACTACATTACACACCTATTCTCCTTACTATAACAATAATTTATCCTACTCATTCTACACTTTTGCCTCATGGCCCACAGCTGCATCCTCTCCATTTATCTAACCAACTATCCATATTACCTCCTAACCACATATCCTTTTCAACCTACCATACTCCTAAAGATCGGAAGAGCACACGTCTGAACTCCAGTCAC
182	IL27	ACACTCTTTCCCTACACGACGCTCTTCCGATCTTCAACCTACCATACTCCTAATTAATACTACATTACACACCTATTACCTCCTAACCACATATCCTTTGAATCCTGCAGCCAGCACCTGGAAGCGGAGTTTATCTAACCAACTATCCATATTCTCCTTACTATAACAATAATTTATCCTACTCATTCTACACTTAGATCGGAAGAGCACACGTCTGAACTCCAGTCAC
183	IL27	ACACTCTTTCCCTACACGACGCTCTTCCGATCTACCTCCTAACCACATATCCTTTATCCTACTCATTCTACACTTTTTATCTAACCAACTATCCATATTAGTGCAGCAGGCGGTAGGTGGAGAGGAGCTTTAATACTACATTACACACCTATTTCAACCTACCATACTCCTAATTCTCCTTACTATAACAATAATAGATCGGAAGAGCACACGTCTGAACTCCAGTCAC
184	IL27	ACACTCTTTCCCTACACGACGCTCTTCCGATCTCTCCTTACTATAACAATAATTTAATACTACATTACACACCTATTATCCTACTCATTCTACACTTTTAGCTCCAAGGAGTGCAGCAGGCGGTAGGTGTTACCTCCTAACCACATATCCTTTTCAACCTACCATACTCCTAATTTATCTAACCAACTATCCATAAGATCGGAAGAGCACACGTCTGAACTCCAGTCAC
185	IL27	ACACTCTTTCCCTACACGACGCTCTTCCGATCTCTCCTTACTATAACAATAATTTACCTCCTAACCACATATCCTTTAATACTACATTACACACCTATTACTCCCGCACGGCCCGAGATAAGACGAGCTTTTCAACCTACCATACTCCTAATTTATCTAACCAACTATCCATATTATCCTACTCATTCTACACTTAGATCGGAAGAGCACACGTCTGAACTCCAGTCAC
186	IL27	ACACTCTTTCCCTACACGACGCTCTTCCGATCTTATCTAACCAACTATCCATATTCTCCTTACTATAACAATAATTTTCAACCTACCATACTCCTAATTGACTGAGTGCCCAGCCTTGGACAGCAGCAGTTAATACTACATTACACACCTATTACCTCCTAACCACATATCCTTTATCCTACTCATTCTACACTTAGATCGGAAGAGCACACGTCTGAACTCCAGTCAC
187	IL27	ACACTCTTTCCCTACACGACGCTCTTCCGATCTCTCCTTACTATAACAATAATTTACCTCCTAACCACATATCCTTTTATCTAACCAACTATCCATATTGTTGGGAACCCCAAGGGCCAGACTGAGTGCTTAATACTACATTACACACCTATTTCAACCTACCATACTCCTAATTATCCTACTCATTCTACACTTAGATCGGAAGAGCACACGTCTGAACTCCAGTCAC
188	IL27	ACACTCTTTCCCTACACGACGCTCTTCCGATCTCTCCTTACTATAACAATAATTTTATCTAACCAACTATCCATATTTCAACCTACCATACTCCTAATTGATCAGGGCTGGGGGCTCAATGTTGGGAACTTACCTCCTAACCACATATCCTTTAATACTACATTACACACCTATTATCCTACTCATTCTACACTTAGATCGGAAGAGCACACGTCTGAACTCCAGTCAC
189	IL27	ACACTCTTTCCCTACACGACGCTCTTCCGATCTTCAACCTACCATACTCCTAATTATCCTACTCATTCTACACTTTTCTCCTTACTATAACAATAATTTCTAAAGGGTGGGGGGCAGGGGGCTAAGAAGTTAATACTACATTACACACCTATTTATCTAACCAACTATCCATATTACCTCCTAACCACATATCCTAGATCGGAAGAGCACACGTCTGAACTCCAGTCAC
190	IL27	ACACTCTTTCCCTACACGACGCTCTTCCGATCTAATACTACATTACACACCTATTTCAACCTACCATACTCCTAATTACCTCCTAACCACATATCCTTTCCTAAAGTTCTAAAGGGTGGGGGGCAGGGGTTTATCTAACCAACTATCCATATTCTCCTTACTATAACAATAATTTATCCTACTCATTCTACACTTAGATCGGAAGAGCACACGTCTGAACTCCAGTCAC
191	IL27	ACACTCTTTCCCTACACGACGCTCTTCCGATCTAATACTACATTACACACCTATTCTCCTTACTATAACAATAATTTACCTCCTAACCACATATCCTTTGACTCCAGTCCTAAAGTTCTAAAGGGTGGGTTTCAACCTACCATACTCCTAATTATCCTACTCATTCTACACTTTTTATCTAACCAACTATCCATAAGATCGGAAGAGCACACGTCTGAACTCCAGTCAC
192	IL27	ACACTCTTTCCCTACACGACGCTCTTCCGATCTTATCTAACCAACTATCCATATTCTCCTTACTATAACAATAATTTACCTCCTAACCACATATCCTTTCTGATGCCAAGACTCCAGTCCTAAAGTTCTTTTCAACCTACCATACTCCTAATTATCCTACTCATTCTACACTTTTAATACTACATTACACACCTAAGATCGGAAGAGCACACGTCTGAACTCCAGTCAC
193	IL27	ACACTCTTTCCCTACACGACGCTCTTCCGATCTCTCCTTACTATAACAATAATTTAATACTACATTACACACCTATTACCTCCTAACCACATATCCTTTGAAGGCTGCCCTGATGCCAAGACTCCAGTCTTTCAACCTACCATACTCCTAATTATCCTACTCATTCTACACTTTTTATCTAACCAACTATCCATAAGATCGGAAGAGCACACGTCTGAACTCCAGTCAC
194	IL27	ACACTCTTTCCCTACACGACGCTCTTCCGATCTAATACTACATTACACACCTATTCTCCTTACTATAACAATAATTTATCCTACTCATTCTACACTTTTTGATGATGCGAAGGCTGCCCTGATGCCAAGTTTATCTAACCAACTATCCATATTACCTCCTAACCACATATCCTTTTCAACCTACCATACTCCTAAAGATCGGAAGAGCACACGTCTGAACTCCAGTCAC
195	IL27	ACACTCTTTCCCTACACGACGCTCTTCCGATCTAATACTACATTACACACCTATTATCCTACTCATTCTACACTTTTCTCCTTACTATAACAATAATTTGTCCAAGGCTGATGATGCGAAGGCTGCCCTTTTATCTAACCAACTATCCATATTACCTCCTAACCACATATCCTTTTCAACCTACCATACTCCTAAAGATCGGAAGAGCACACGTCTGAACTCCAGTCAC
196	IGHA1	ACACTCTTTCCCTACACGACGCTCTTCCGATCTAATACTACATTACACACCTATTTATCTAACCAACTATCCATATTATCACCACTCATATATACTCTTTCCCATCTGGCTGGGTGCTGCAGAGGCTCATTTACACTACTCCTACATCCTTTTCTTAACCTCACAACATTAACTTCTCCTTACTATAACAATAATAGATCGGAAGAGCACACGTCTGAACTCCAGTCAC
197	IGHA1	ACACTCTTTCCCTACACGACGCTCTTCCGATCTCTTAACCTCACAACATTAACTTCTCCTTACTATAACAATAATTTATCACCACTCATATATACTCTTTGACCACGTTCCCATCTGGCTGGGTGCTGCTTTACACTACTCCTACATCCTTTTAATACTACATTACACACCTATTTATCTAACCAACTATCCATAAGATCGGAAGAGCACACGTCTGAACTCCAGTCAC
198	IGHA1	ACACTCTTTCCCTACACGACGCTCTTCCGATCTTATCTAACCAACTATCCATATTCTTAACCTCACAACATTAACTTATCACCACTCATATATACTCTTGGTGGAGTTGAGGGAACTGGGCAGGGCACATTCTCCTTACTATAACAATAATTTAATACTACATTACACACCTATTTACACTACTCCTACATCCTTAGATCGGAAGAGCACACGTCTGAACTCCAGTCAC
199	IGHA1	ACACTCTTTCCCTACACGACGCTCTTCCGATCTCTCCTTACTATAACAATAATTTTACACTACTCCTACATCCTTTTCTTAACCTCACAACATTAACTTGAGGGAGATGGGGTAGGTGGAGTTGAGGGATTTATCTAACCAACTATCCATATTATCACCACTCATATATACTCTTAATACTACATTACACACCTAAGATCGGAAGAGCACACGTCTGAACTCCAGTCAC
200	IGHA1	ACACTCTTTCCCTACACGACGCTCTTCCGATCTCTTAACCTCACAACATTAACTTAATACTACATTACACACCTATTATCACCACTCATATATACTCTTGGTGGAGTTGAGGGAGATGGGGTAGGTGGATTCTCCTTACTATAACAATAATTTTACACTACTCCTACATCCTTTTTATCTAACCAACTATCCATAAGATCGGAAGAGCACACGTCTGAACTCCAGTCAC
201	IGHA1	ACACTCTTTCCCTACACGACGCTCTTCCGATCTATCACCACTCATATATACTCTTTACACTACTCCTACATCCTTTTCTTAACCTCACAACATTAACTTTGGCAGCATGAGGGAGATGGGGTAGGTGGATTAATACTACATTACACACCTATTTATCTAACCAACTATCCATATTCTCCTTACTATAACAATAATAGATCGGAAGAGCACACGTCTGAACTCCAGTCAC
202	IGHA1	ACACTCTTTCCCTACACGACGCTCTTCCGATCTATCACCACTCATATATACTCTTCTCCTTACTATAACAATAATTTTACACTACTCCTACATCCTTTTGTCTTGGACTCGGGGTAGGCAGCAGTTTTATCTAACCAACTATCCATATTCTTAACCTCACAACATTAACTTAATACTACATTACACACCTAAGATCGGAAGAGCACACGTCTGAACTCCAGTCAC
203	IGHA1	ACACTCTTTCCCTACACGACGCTCTTCCGATCTATCACCACTCATATATACTCTTCTTAACCTCACAACATTAACTTAATACTACATTACACACCTATTAGAGGGTGGCGGTTAGCGGGGTCTTGGACTTTTATCTAACCAACTATCCATATTCTCCTTACTATAACAATAATTTTACACTACTCCTACATCCTTAGATCGGAAGAGCACACGTCTGAACTCCAGTCAC
204	IGHA1	ACACTCTTTCCCTACACGACGCTCTTCCGATCTAATACTACATTACACACCTATTATCACCACTCATATATACTCTTCTTAACCTCACAACATTAACTTCGGATTTTGAGAGGGTGGCGGTTAGCGGGGTTCTCCTTACTATAACAATAATTTTACACTACTCCTACATCCTTTTTATCTAACCAACTATCCATAAGATCGGAAGAGCACACGTCTGAACTCCAGTCAC
205	IGHA1	ACACTCTTTCCCTACACGACGCTCTTCCGATCTTATCTAACCAACTATCCATATTTACACTACTCCTACATCCTTTTATCACCACTCATATATACTCTTTGTTTCCGGATTTTGAGAGGGTGGCGTTCTTAACCTCACAACATTAACTTAATACTACATTACACACCTATTCTCCTTACTATAACAATAATAGATCGGAAGAGCACACGTCTGAACTCCAGTCAC
206	IGHA1	ACACTCTTTCCCTACACGACGCTCTTCCGATCTCTCCTTACTATAACAATAATTTTATCTAACCAACTATCCATATTTACACTACTCCTACATCCTTTTCATCTGCCAATCCGCCAAGCGGTCGATGGTTTCTTAACCTCACAACATTAACTTAATACTACATTACACACCTATTATCACCACTCATATATACTCAGATCGGAAGAGCACACGTCTGAACTCCAGTCAC
207	CCL24	ACACTCTTTCCCTACACGACGCTCTTCCGATCTAACACTATTAATCAACATCCATTCAACCTACCATACTCCTAAATCTCCTTACTATAACAATAATATAGAAGGCTGGTTACTATGGTCATCAGGCCTATATCCTACTCATTCTACACTTATCTTAACCTCACAACATTAACATTACACTACTCCTACATCCTTAGATCGGAAGAGCACACGTCTGAACTCCAGTCAC
208	CCL24	ACACTCTTTCCCTACACGACGCTCTTCCGATCTTCAACCTACCATACTCCTAAATCTTAACCTCACAACATTAACATATCCTACTCATTCTACACTTATCCAAGGAACAGAAGGCTGGTTACTATGGTCATCTCCTTACTATAACAATAATATAACACTATTAATCAACATCCATTACACTACTCCTACATCCTTAGATCGGAAGAGCACACGTCTGAACTCCAGTCAC
209	CCL24	ACACTCTTTCCCTACACGACGCTCTTCCGATCTCTTAACCTCACAACATTAACATTCAACCTACCATACTCCTAAATTACACTACTCCTACATCCTTATGGCACAGACACCAAGGAACAGAAGGCTGGTATCTCCTTACTATAACAATAATATATCCTACTCATTCTACACTTATAACACTATTAATCAACATCCAGATCGGAAGAGCACACGTCTGAACTCCAGTCAC
210	CCL24	ACACTCTTTCCCTACACGACGCTCTTCCGATCTCTCCTTACTATAACAATAATATTCAACCTACCATACTCCTAAATAACACTATTAATCAACATCCATGATGTGGTGGGCACAGACACCAAGGAACAGATCTTAACCTCACAACATTAACATATCCTACTCATTCTACACTTATTACACTACTCCTACATCCTTAGATCGGAAGAGCACACGTCTGAACTCCAGTCAC
211	CCL24	ACACTCTTTCCCTACACGACGCTCTTCCGATCTATCCTACTCATTCTACACTTATTCAACCTACCATACTCCTAAATAACACTATTAATCAACATCCATCGTAGGGATGATGTGGTGGGCACAGACACCATCTCCTTACTATAACAATAATATTACACTACTCCTACATCCTTATCTTAACCTCACAACATTAACAGATCGGAAGAGCACACGTCTGAACTCCAGTCAC
212	CCL24	ACACTCTTTCCCTACACGACGCTCTTCCGATCTTCAACCTACCATACTCCTAAATCTCCTTACTATAACAATAATATTACACTACTCCTACATCCTTATCACAGAGCCCGTAGGGATGATGTGGTGGGCATATCCTACTCATTCTACACTTATAACACTATTAATCAACATCCATCTTAACCTCACAACATTAACAGATCGGAAGAGCACACGTCTGAACTCCAGTCAC
213	CCL24	ACACTCTTTCCCTACACGACGCTCTTCCGATCTTACACTACTCCTACATCCTTATATCCTACTCATTCTACACTTATTCAACCTACCATACTCCTAAATTGCAGCAGGGAGAGGGGATGACCACAGAGCATCTCCTTACTATAACAATAATATCTTAACCTCACAACATTAACATAACACTATTAATCAACATCCAGATCGGAAGAGCACACGTCTGAACTCCAGTCAC
214	CCL24	ACACTCTTTCCCTACACGACGCTCTTCCGATCTCTTAACCTCACAACATTAACATATCCTACTCATTCTACACTTATTACACTACTCCTACATCCTTATCAAAGAACATGCAGCAGGGAGAGGGGATGAATTCAACCTACCATACTCCTAAATAACACTATTAATCAACATCCATCTCCTTACTATAACAATAATAGATCGGAAGAGCACACGTCTGAACTCCAGTCAC
215	CCL24	ACACTCTTTCCCTACACGACGCTCTTCCGATCTTCAACCTACCATACTCCTAAATTACACTACTCCTACATCCTTATCTCCTTACTATAACAATAATATTCTTGGAAACAAAGAACATGCAGCAGGGAGATAACACTATTAATCAACATCCATATCCTACTCATTCTACACTTATCTTAACCTCACAACATTAACAGATCGGAAGAGCACACGTCTGAACTCCAGTCAC
216	CCL24	ACACTCTTTCCCTACACGACGCTCTTCCGATCTTACACTACTCCTACATCCTTATCTCCTTACTATAACAATAATATCTTAACCTCACAACATTAACATCAGGAATTCTCTTGGAAACAAAGAACATGCATAACACTATTAATCAACATCCATTCAACCTACCATACTCCTAAATATCCTACTCATTCTACACTTAGATCGGAAGAGCACACGTCTGAACTCCAGTCAC
217	CCL24	ACACTCTTTCCCTACACGACGCTCTTCCGATCTTCAACCTACCATACTCCTAAATCTTAACCTCACAACATTAACATAACACTATTAATCAACATCCATACTCGGTTCTCAGGAATTCTCTTGGAAACAATTACACTACTCCTACATCCTTATCTCCTTACTATAACAATAATATATCCTACTCATTCTACACTTAGATCGGAAGAGCACACGTCTGAACTCCAGTCAC
218	CCL24	ACACTCTTTCCCTACACGACGCTCTTCCGATCTTCAACCTACCATACTCCTAAATATCCTACTCATTCTACACTTATCTTAACCTCACAACATTAACATGTAGCTGACCACTCGGTTCTCAGGAATTCTATTACACTACTCCTACATCCTTATAACACTATTAATCAACATCCATCTCCTTACTATAACAATAATAGATCGGAAGAGCACACGTCTGAACTCCAGTCAC
219	CCL24	ACACTCTTTCCCTACACGACGCTCTTCCGATCTTCAACCTACCATACTCCTAAATTACACTACTCCTACATCCTTATATCCTACTCATTCTACACTTATCTTGAGGCATGTGCTCCTGCTGGACAGCTGATCTTAACCTCACAACATTAACATCTCCTTACTATAACAATAATATAACACTATTAATCAACATCCAGATCGGAAGAGCACACGTCTGAACTCCAGTCAC
220	CCL24	ACACTCTTTCCCTACACGACGCTCTTCCGATCTAACACTATTAATCAACATCCATCTTAACCTCACAACATTAACATTACACTACTCCTACATCCTTATCACTCCTGCCTTGAGGCATGTGCTCCTGCTATCTCCTTACTATAACAATAATATATCCTACTCATTCTACACTTATTCAACCTACCATACTCCTAAAGATCGGAAGAGCACACGTCTGAACTCCAGTCAC
221	CCL24	ACACTCTTTCCCTACACGACGCTCTTCCGATCTTCAACCTACCATACTCCTAAATAACACTATTAATCAACATCCATATCCTACTCATTCTACACTTATGGTGAAGATCACTCCTGCCTTGAGGCATGTATCTTAACCTCACAACATTAACATTACACTACTCCTACATCCTTATCTCCTTACTATAACAATAATAGATCGGAAGAGCACACGTCTGAACTCCAGTCAC
222	CCL24	ACACTCTTTCCCTACACGACGCTCTTCCGATCTTCAACCTACCATACTCCTAAATCTCCTTACTATAACAATAATATTACACTACTCCTACATCCTTATCCTTCTTGGTGGTGAAGATCACTCCTGCCTATAACACTATTAATCAACATCCATCTTAACCTCACAACATTAACATATCCTACTCATTCTACACTTAGATCGGAAGAGCACACGTCTGAACTCCAGTCAC
223	CCL24	ACACTCTTTCCCTACACGACGCTCTTCCGATCTTCAACCTACCATACTCCTAAATAACACTATTAATCAACATCCATCTTAACCTCACAACATTAACATACTGCTGGCCCTTCTTGGTGGTGAAGATCAATATCCTACTCATTCTACACTTATTACACTACTCCTACATCCTTATCTCCTTACTATAACAATAATAGATCGGAAGAGCACACGTCTGAACTCCAGTCAC
224	CCL24	ACACTCTTTCCCTACACGACGCTCTTCCGATCTATCCTACTCATTCTACACTTATCTCCTTACTATAACAATAATATTACACTACTCCTACATCCTTATACAGAACTGCTGGCCCTTCTTGGTGGATTCAACCTACCATACTCCTAAATAACACTATTAATCAACATCCATCTTAACCTCACAACATTAACAGATCGGAAGAGCACACGTCTGAACTCCAGTCAC
225	CCL24	ACACTCTTTCCCTACACGACGCTCTTCCGATCTCTCCTTACTATAACAATAATATAACACTATTAATCAACATCCATCTTAACCTCACAACATTAACATCTCCTGCTTGGGGTCGCCACAGAACTGCTGATTCAACCTACCATACTCCTAAATTACACTACTCCTACATCCTTATATCCTACTCATTCTACACTTAGATCGGAAGAGCACACGTCTGAACTCCAGTCAC
226	CCL24	ACACTCTTTCCCTACACGACGCTCTTCCGATCTCTCCTTACTATAACAATAATATTACACTACTCCTACATCCTTATAACACTATTAATCAACATCCATGTACCTCTGGACCCACTCCTGCTTGGGGTCATATCCTACTCATTCTACACTTATTCAACCTACCATACTCCTAAATCTTAACCTCACAACATTAACAGATCGGAAGAGCACACGTCTGAACTCCAGTCAC
227	CCL24	ACACTCTTTCCCTACACGACGCTCTTCCGATCTAACACTATTAATCAACATCCATATCCTACTCATTCTACACTTATTCAACCTACCATACTCCTAAATGTTCTTCATGTACCTCTGGACCCACTCCTGATTACACTACTCCTACATCCTTATCTCCTTACTATAACAATAATATCTTAACCTCACAACATTAACAGATCGGAAGAGCACACGTCTGAACTCCAGTCAC
228	CCL24	ACACTCTTTCCCTACACGACGCTCTTCCGATCTCTCCTTACTATAACAATAATATATCCTACTCATTCTACACTTATCTTAACCTCACAACATTAACATGGCGTCCAGGTTCTTCATGTACCTCTGGACATAACACTATTAATCAACATCCATTCAACCTACCATACTCCTAAATTACACTACTCCTACATCCTTAGATCGGAAGAGCACACGTCTGAACTCCAGTCAC
229	CCL24	ACACTCTTTCCCTACACGACGCTCTTCCGATCTTCAACCTACCATACTCCTAAATCTTAACCTCACAACATTAACATAACACTATTAATCAACATCCATTCTTCTGCTTGGCGTCCAGGTTCTTCATGTATATCCTACTCATTCTACACTTATTACACTACTCCTACATCCTTATCTCCTTACTATAACAATAATAGATCGGAAGAGCACACGTCTGAACTCCAGTCAC
230	CCL24	ACACTCTTTCCCTACACGACGCTCTTCCGATCTTACACTACTCCTACATCCTTATAACACTATTAATCAACATCCATTCAACCTACCATACTCCTAAATGGGAAGCCTTCTTCTGCTTGGCGTCCAGGTATATCCTACTCATTCTACACTTATCTCCTTACTATAACAATAATATCTTAACCTCACAACATTAACAGATCGGAAGAGCACACGTCTGAACTCCAGTCAC
231	CCL24	ACACTCTTTCCCTACACGACGCTCTTCCGATCTTCAACCTACCATACTCCTAAATAACACTATTAATCAACATCCATCTTAACCTCACAACATTAACATCAGGTGGTTTGGTTGCCAGGATATCTCTGGATTACACTACTCCTACATCCTTATCTCCTTACTATAACAATAATATATCCTACTCATTCTACACTTAGATCGGAAGAGCACACGTCTGAACTCCAGTCAC
232	CCL23	ACACTCTTTCCCTACACGACGCTCTTCCGATCTTAATCTACCTCACTAACATTTACTTAACCTCACAACATTAACTAATCACCACTCATATATACTCTACAGAGCATGTCCAGAAGTACTGGATTTTCCTATATCTAACCAACTATCCATATACACTTACTCTAACACAACCATAACCTCCTAACCACATATCCTAGATCGGAAGAGCACACGTCTGAACTCCAGTCAC
233	CCL23	ACACTCTTTCCCTACACGACGCTCTTCCGATCTATCACCACTCATATATACTCTATAATCTACCTCACTAACATTTAACCTCCTAACCACATATCCTTACCAATCTTTCTCCTCCAGAGCATGTCCAGATATATCTAACCAACTATCCATATACTTAACCTCACAACATTAACTACACTTACTCTAACACAACCAAGATCGGAAGAGCACACGTCTGAACTCCAGTCAC
234	CCL23	ACACTCTTTCCCTACACGACGCTCTTCCGATCTCACTTACTCTAACACAACCATATAATCTACCTCACTAACATTTACTTAACCTCACAACATTAACTACATCTGAGGACCAATCTTTCTCCTCCAGAGTAATCACCACTCATATATACTCTAACCTCCTAACCACATATCCTTATATCTAACCAACTATCCATAAGATCGGAAGAGCACACGTCTGAACTCCAGTCAC
235	CCL23	ACACTCTTTCCCTACACGACGCTCTTCCGATCTCTTAACCTCACAACATTAACTAACCTCCTAACCACATATCCTTAATCACCACTCATATATACTCTACTGCAGCATGAGAAAGGGTCATCTGAGGACTATAATCTACCTCACTAACATTTATATCTAACCAACTATCCATATACACTTACTCTAACACAACCAAGATCGGAAGAGCACACGTCTGAACTCCAGTCAC
236	CCL23	ACACTCTTTCCCTACACGACGCTCTTCCGATCTCACTTACTCTAACACAACCATAACCTCCTAACCACATATCCTTATATCTAACCAACTATCCATATACATGGAATCCTGCAGCATGAGAAAGGGTCATACTTAACCTCACAACATTAACTATAATCTACCTCACTAACATTTAATCACCACTCATATATACTCAGATCGGAAGAGCACACGTCTGAACTCCAGTCAC
237	CCL23	ACACTCTTTCCCTACACGACGCTCTTCCGATCTATCACCACTCATATATACTCTATATCTAACCAACTATCCATATACTTAACCTCACAACATTAACTACACTAGTAGCATGGAATCCTGCAGCATGAGTATAATCTACCTCACTAACATTTAACCTCCTAACCACATATCCTTACACTTACTCTAACACAACCAAGATCGGAAGAGCACACGTCTGAACTCCAGTCAC
238	CCL23	ACACTCTTTCCCTACACGACGCTCTTCCGATCTATCACCACTCATATATACTCTACACTTACTCTAACACAACCATAACCTCCTAACCACATATCCTTAAGCAGTCAGCACTAGTAGCATGGAATCCTGTATAATCTACCTCACTAACATTTACTTAACCTCACAACATTAACTATATCTAACCAACTATCCATAAGATCGGAAGAGCACACGTCTGAACTCCAGTCAC
239	CCL23	ACACTCTTTCCCTACACGACGCTCTTCCGATCTTATCTAACCAACTATCCATATATAATCTACCTCACTAACATTTAACCTCCTAACCACATATCCTTAGATGCTTCGTGGGGTGTAGGAGATGCAGCATAATCACCACTCATATATACTCTACTTAACCTCACAACATTAACTACACTTACTCTAACACAACCAAGATCGGAAGAGCACACGTCTGAACTCCAGTCAC
240	CCL23	ACACTCTTTCCCTACACGACGCTCTTCCGATCTATCACCACTCATATATACTCTAACCTCCTAACCACATATCCTTATATCTAACCAACTATCCATATAACACGGGATGCTTCGTGGGGTGTAGGTACTTAACCTCACAACATTAACTACACTTACTCTAACACAACCATATAATCTACCTCACTAACATTAGATCGGAAGAGCACACGTCTGAACTCCAGTCAC
241	CCL23	ACACTCTTTCCCTACACGACGCTCTTCCGATCTACCTCCTAACCACATATCCTTACACTTACTCTAACACAACCATATATCTAACCAACTATCCATATAGTAACTCTCCAGGAGTGAACACGGGATGCTTAATCACCACTCATATATACTCTATAATCTACCTCACTAACATTTACTTAACCTCACAACATTAACAGATCGGAAGAGCACACGTCTGAACTCCAGTCAC
242	CCL23	ACACTCTTTCCCTACACGACGCTCTTCCGATCTTATCTAACCAACTATCCATATACACTTACTCTAACACAACCATAATCACCACTCATATATACTCTAGCACAGAAACGTCGCCCCTTCTTGGTGAGGTAACCTCCTAACCACATATCCTTACTTAACCTCACAACATTAACTATAATCTACCTCACTAACATTAGATCGGAAGAGCACACGTCTGAACTCCAGTCAC
243	CCL23	ACACTCTTTCCCTACACGACGCTCTTCCGATCTATCACCACTCATATATACTCTATATCTAACCAACTATCCATATACACTTACTCTAACACAACCATACTTATCACTGGGGTTGGCACAGAAACGTCGTAACCTCCTAACCACATATCCTTATAATCTACCTCACTAACATTTACTTAACCTCACAACATTAACAGATCGGAAGAGCACACGTCTGAACTCCAGTCAC
244	CCL23	ACACTCTTTCCCTACACGACGCTCTTCCGATCTTAATCTACCTCACTAACATTTAACCTCCTAACCACATATCCTTACACTTACTCTAACACAACCATACTGAACTTGCTTATCACTGGGGTTGGCACATACTTAACCTCACAACATTAACTATATCTAACCAACTATCCATATAATCACCACTCATATATACTCAGATCGGAAGAGCACACGTCTGAACTCCAGTCAC
245	CCL23	ACACTCTTTCCCTACACGACGCTCTTCCGATCTACCTCCTAACCACATATCCTTATAATCTACCTCACTAACATTTACACTTACTCTAACACAACCATACATGCAAACCTGAACTTGCTTATCACTGGGTACTTAACCTCACAACATTAACTATATCTAACCAACTATCCATATAATCACCACTCATATATACTCAGATCGGAAGAGCACACGTCTGAACTCCAGTCAC
246	CCL23	ACACTCTTTCCCTACACGACGCTCTTCCGATCTACCTCCTAACCACATATCCTTACTTAACCTCACAACATTAACTACACTTACTCTAACACAACCATATCAGCATTCTCATGCAAACCTGAACTTGCTTATAATCTACCTCACTAACATTTAATCACCACTCATATATACTCTATATCTAACCAACTATCCATAAGATCGGAAGAGCACACGTCTGAACTCCAGTCAC
247	CCL23	ACACTCTTTCCCTACACGACGCTCTTCCGATCTACCTCCTAACCACATATCCTTACTTAACCTCACAACATTAACTACACTTACTCTAACACAACCATATGTCCAGCTTCAGCATTCTCATGCAAACCTTAATCACCACTCATATATACTCTATATCTAACCAACTATCCATATATAATCTACCTCACTAACATTAGATCGGAAGAGCACACGTCTGAACTCCAGTCAC
248	CCL23	ACACTCTTTCCCTACACGACGCTCTTCCGATCTCTTAACCTCACAACATTAACTAACCTCCTAACCACATATCCTTACACTTACTCTAACACAACCATATGATCCGTGTGTCCAGCTTCAGCATTCTCATAATCACCACTCATATATACTCTATAATCTACCTCACTAACATTTATATCTAACCAACTATCCATAAGATCGGAAGAGCACACGTCTGAACTCCAGTCAC
249	CCL23	ACACTCTTTCCCTACACGACGCTCTTCCGATCTACCTCCTAACCACATATCCTTACTTAACCTCACAACATTAACTATATCTAACCAACTATCCATATAGGTCTTGATCCGTGTGTCCAGCTTCATACACTTACTCTAACACAACCATATAATCTACCTCACTAACATTTAATCACCACTCATATATACTCAGATCGGAAGAGCACACGTCTGAACTCCAGTCAC
250	CCL23	ACACTCTTTCCCTACACGACGCTCTTCCGATCTACCTCCTAACCACATATCCTTAATCACCACTCATATATACTCTACTTAACCTCACAACATTAACTACTTCCTGGTCTTGATCCGTGTGTCCATATAATCTACCTCACTAACATTTATATCTAACCAACTATCCATATACACTTACTCTAACACAACCAAGATCGGAAGAGCACACGTCTGAACTCCAGTCAC
251	CCL23	ACACTCTTTCCCTACACGACGCTCTTCCGATCTTATCTAACCAACTATCCATATACACTTACTCTAACACAACCATACTTAACCTCACAACATTAACTAAGTTCAATTCTTCCTGGTCTTGATCCGTGTTATAATCTACCTCACTAACATTTAATCACCACTCATATATACTCTAACCTCCTAACCACATATCCTAGATCGGAAGAGCACACGTCTGAACTCCAGTCAC
252	CCL23	ACACTCTTTCCCTACACGACGCTCTTCCGATCTTATCTAACCAACTATCCATATAATCACCACTCATATATACTCTACACTTACTCTAACACAACCATACACCTTGACAAGTTCAATTCTTCCTGGTCTTAACCTCCTAACCACATATCCTTACTTAACCTCACAACATTAACTATAATCTACCTCACTAACATTAGATCGGAAGAGCACACGTCTGAACTCCAGTCAC
253	CCL23	ACACTCTTTCCCTACACGACGCTCTTCCGATCTCACTTACTCTAACACAACCATAATCACCACTCATATATACTCTAACCTCCTAACCACATATCCTTAGTGTCCCTTCACCTTGACAAGTTCAATTCTTACTTAACCTCACAACATTAACTATATCTAACCAACTATCCATATATAATCTACCTCACTAACATTAGATCGGAAGAGCACACGTCTGAACTCCAGTCAC
254	CCL23	ACACTCTTTCCCTACACGACGCTCTTCCGATCTATCACCACTCATATATACTCTATAATCTACCTCACTAACATTTATATCTAACCAACTATCCATATATGGCAACTTGTGTCCCTTCACCTTGACAAGTACTTAACCTCACAACATTAACTAACCTCCTAACCACATATCCTTACACTTACTCTAACACAACCAAGATCGGAAGAGCACACGTCTGAACTCCAGTCAC
255	CCL23	ACACTCTTTCCCTACACGACGCTCTTCCGATCTATCACCACTCATATATACTCTACTTAACCTCACAACATTAACTATATCTAACCAACTATCCATATAGTTGGTGGCTGGCAACTTGTGTCCCTTCACTACACTTACTCTAACACAACCATATAATCTACCTCACTAACATTTAACCTCCTAACCACATATCCTAGATCGGAAGAGCACACGTCTGAACTCCAGTCAC
256	CCL23	ACACTCTTTCCCTACACGACGCTCTTCCGATCTATCACCACTCATATATACTCTATAATCTACCTCACTAACATTTACACTTACTCTAACACAACCATAGGCAAGAAAGTTGGTGGCTGGCAACTTGTGTAACCTCCTAACCACATATCCTTACTTAACCTCACAACATTAACTATATCTAACCAACTATCCATAAGATCGGAAGAGCACACGTCTGAACTCCAGTCAC
257	CCL23	ACACTCTTTCCCTACACGACGCTCTTCCGATCTATCACCACTCATATATACTCTAACCTCCTAACCACATATCCTTACTTAACCTCACAACATTAACTAGGTAGTTGAGGCAAGAAAGTTGGTGGCTGGTATAATCTACCTCACTAACATTTATATCTAACCAACTATCCATATACACTTACTCTAACACAACCAAGATCGGAAGAGCACACGTCTGAACTCCAGTCAC
258	CCL23	ACACTCTTTCCCTACACGACGCTCTTCCGATCTTAATCTACCTCACTAACATTTACACTTACTCTAACACAACCATAACCTCCTAACCACATATCCTTAGCTCTAAATCCAGAACACAAGAATAAATGCTTAATCACCACTCATATATACTCTATATCTAACCAACTATCCATATACTTAACCTCACAACATTAACAGATCGGAAGAGCACACGTCTGAACTCCAGTCAC
259	CCL23	ACACTCTTTCCCTACACGACGCTCTTCCGATCTCACTTACTCTAACACAACCATACTTAACCTCACAACATTAACTAACCTCCTAACCACATATCCTTAAGATGAATTGCTCTAAATCCAGAACACAAGTATAATCTACCTCACTAACATTTAATCACCACTCATATATACTCTATATCTAACCAACTATCCATAAGATCGGAAGAGCACACGTCTGAACTCCAGTCAC
260	CXCL2	ACACTCTTTCCCTACACGACGCTCTTCCGATCTAACACTATTAATCAACATCCTTTACACTACTCCTACATCCTTTTTATCTAACCAACTATCCATATTTGCATGGTTGGGGCTGGAAAGCCCGGAGTCTTACCTCCTAACCACATATCCTTTATCACCACTCATATATACTCTTTCAACCTACCATACTCCTAAAGATCGGAAGAGCACACGTCTGAACTCCAGTCAC
261	CXCL2	ACACTCTTTCCCTACACGACGCTCTTCCGATCTTCAACCTACCATACTCCTAATTACCTCCTAACCACATATCCTTTTACACTACTCCTACATCCTTTTCCCCTTTTATGCATGGTTGGGGCTGGAAAGTTATCACCACTCATATATACTCTTAACACTATTAATCAACATCCTTTATCTAACCAACTATCCATAAGATCGGAAGAGCACACGTCTGAACTCCAGTCAC
262	CXCL2	ACACTCTTTCCCTACACGACGCTCTTCCGATCTTCAACCTACCATACTCCTAATTTACACTACTCCTACATCCTTTTATCACCACTCATATATACTCTTGAACGGCGAACCCCTTTTATGCATGGTTGGTTAACACTATTAATCAACATCCTTTATCTAACCAACTATCCATATTACCTCCTAACCACATATCCTAGATCGGAAGAGCACACGTCTGAACTCCAGTCAC
263	CXCL2	ACACTCTTTCCCTACACGACGCTCTTCCGATCTATCACCACTCATATATACTCTTTATCTAACCAACTATCCATATTACCTCCTAACCACATATCCTTTCTCCGAGAACGGCGAACCCCTTTTATGTTTACACTACTCCTACATCCTTTTTCAACCTACCATACTCCTAATTAACACTATTAATCAACATCCAGATCGGAAGAGCACACGTCTGAACTCCAGTCAC
264	CXCL2	ACACTCTTTCCCTACACGACGCTCTTCCGATCTAACACTATTAATCAACATCCTTTCAACCTACCATACTCCTAATTACCTCCTAACCACATATCCTTTTCTGTGGCTCTCCGAGAACGGCGAACCCCTTTTACACTACTCCTACATCCTTTTATCACCACTCATATATACTCTTTATCTAACCAACTATCCATAAGATCGGAAGAGCACACGTCTGAACTCCAGTCAC
265	CXCL2	ACACTCTTTCCCTACACGACGCTCTTCCGATCTATCACCACTCATATATACTCTTTATCTAACCAACTATCCATATTACCTCCTAACCACATATCCTTTAGGAGGAGAGCTGGCAAGGAGCTGCCTGTGTTTCAACCTACCATACTCCTAATTTACACTACTCCTACATCCTTTTAACACTATTAATCAACATCCAGATCGGAAGAGCACACGTCTGAACTCCAGTCAC
266	CXCL2	ACACTCTTTCCCTACACGACGCTCTTCCGATCTTACACTACTCCTACATCCTTTTAACACTATTAATCAACATCCTTACCTCCTAACCACATATCCTTTGGGACTTCACCTTCACACTTTGGATGTTCTTTTCAACCTACCATACTCCTAATTTATCTAACCAACTATCCATATTATCACCACTCATATATACTCAGATCGGAAGAGCACACGTCTGAACTCCAGTCAC
267	CXCL2	ACACTCTTTCCCTACACGACGCTCTTCCGATCTTATCTAACCAACTATCCATATTAACACTATTAATCAACATCCTTACCTCCTAACCACATATCCTTTGATTTTCTTAACCATGGGCGATGCGGTTATCACCACTCATATATACTCTTTACACTACTCCTACATCCTTTTTCAACCTACCATACTCCTAAAGATCGGAAGAGCACACGTCTGAACTCCAGTCAC
268	CXCL2	ACACTCTTTCCCTACACGACGCTCTTCCGATCTTCAACCTACCATACTCCTAATTTACACTACTCCTACATCCTTTTAACACTATTAATCAACATCCTTGATTTGCCATTTTTCAGCATCTTTTCGATGTTACCTCCTAACCACATATCCTTTATCACCACTCATATATACTCTTTATCTAACCAACTATCCATAAGATCGGAAGAGCACACGTCTGAACTCCAGTCAC
269	CXCL2	ACACTCTTTCCCTACACGACGCTCTTCCGATCTTACACTACTCCTACATCCTTTTATCACCACTCATATATACTCTTACCTCCTAACCACATATCCTTTTCAGTTGGATTTGCCATTTTTCAGCATTAACACTATTAATCAACATCCTTTATCTAACCAACTATCCATATTTCAACCTACCATACTCCTAAAGATCGGAAGAGCACACGTCTGAACTCCAGTCAC
270	CXCL2	ACACTCTTTCCCTACACGACGCTCTTCCGATCTATCACCACTCATATATACTCTTTACACTACTCCTACATCCTTTTACCTCCTAACCACATATCCTTTAGAGTGTGCAAGTAGATTCAATCATAACCTTTAACACTATTAATCAACATCCTTTATCTAACCAACTATCCATATTTCAACCTACCATACTCCTAAAGATCGGAAGAGCACACGTCTGAACTCCAGTCAC
271	CXCL2	ACACTCTTTCCCTACACGACGCTCTTCCGATCTATCACCACTCATATATACTCTTTATCTAACCAACTATCCATATTAACACTATTAATCAACATCCTTCAAATGACTAGAGAATATCTGCAAACCTTCTTTACCTCCTAACCACATATCCTTTTACACTACTCCTACATCCTTTTTCAACCTACCATACTCCTAAAGATCGGAAGAGCACACGTCTGAACTCCAGTCAC
272	CXCL2	ACACTCTTTCCCTACACGACGCTCTTCCGATCTTATCTAACCAACTATCCATATTATCACCACTCATATATACTCTTAACACTATTAATCAACATCCTTTGGCTGACATGTGATATGTCATCACGAAGATTTCAACCTACCATACTCCTAATTACCTCCTAACCACATATCCTTTTACACTACTCCTACATCCTTAGATCGGAAGAGCACACGTCTGAACTCCAGTCAC
273	CXCL2	ACACTCTTTCCCTACACGACGCTCTTCCGATCTTACACTACTCCTACATCCTTTTAACACTATTAATCAACATCCTTACCTCCTAACCACATATCCTTTCTTGGATTCCTCAGCCTCTATCACAGTGGCTTATCACCACTCATATATACTCTTTATCTAACCAACTATCCATATTTCAACCTACCATACTCCTAAAGATCGGAAGAGCACACGTCTGAACTCCAGTCAC
274	CXCL2	ACACTCTTTCCCTACACGACGCTCTTCCGATCTAACACTATTAATCAACATCCTTACCTCCTAACCACATATCCTTTTATCTAACCAACTATCCATATTCTGGCCATTTTCTTGGATTCCTCAGCCTCTTTATCACCACTCATATATACTCTTTACACTACTCCTACATCCTTTTTCAACCTACCATACTCCTAAAGATCGGAAGAGCACACGTCTGAACTCCAGTCAC
275	CXCL2	ACACTCTTTCCCTACACGACGCTCTTCCGATCTAACACTATTAATCAACATCCTTTATCTAACCAACTATCCATATTATCACCACTCATATATACTCTTCACATTGATCTCACTGGCCATTTTCTTGGATTACCTCCTAACCACATATCCTTTTCAACCTACCATACTCCTAATTTACACTACTCCTACATCCTTAGATCGGAAGAGCACACGTCTGAACTCCAGTCAC
276	CXCL2	ACACTCTTTCCCTACACGACGCTCTTCCGATCTAACACTATTAATCAACATCCTTTCAACCTACCATACTCCTAATTTATCTAACCAACTATCCATATTTGCCGTCACATTGATCTCACTGGCCATTTACACTACTCCTACATCCTTTTACCTCCTAACCACATATCCTTTATCACCACTCATATATACTCAGATCGGAAGAGCACACGTCTGAACTCCAGTCAC
277	CXCL2	ACACTCTTTCCCTACACGACGCTCTTCCGATCTTATCTAACCAACTATCCATATTACCTCCTAACCACATATCCTTTTACACTACTCCTACATCCTTTTACATTTCCCTGCCGTCACATTGATCTCACTTTATCACCACTCATATATACTCTTTCAACCTACCATACTCCTAATTAACACTATTAATCAACATCCAGATCGGAAGAGCACACGTCTGAACTCCAGTCAC
278	CXCL2	ACACTCTTTCCCTACACGACGCTCTTCCGATCTATCACCACTCATATATACTCTTTATCTAACCAACTATCCATATTAACACTATTAATCAACATCCTTGACACACATACATTTCCCTGCCGTCATTTCAACCTACCATACTCCTAATTTACACTACTCCTACATCCTTTTACCTCCTAACCACATATCCTAGATCGGAAGAGCACACGTCTGAACTCCAGTCAC
279	CXCL2	ACACTCTTTCCCTACACGACGCTCTTCCGATCTACCTCCTAACCACATATCCTTTTCAACCTACCATACTCCTAATTTATCTAACCAACTATCCATATTCACAGAGGGAAACACTGCATAATTAACATTAACACTATTAATCAACATCCTTATCACCACTCATATATACTCTTTACACTACTCCTACATCCTTAGATCGGAAGAGCACACGTCTGAACTCCAGTCAC
280	CXCL2	ACACTCTTTCCCTACACGACGCTCTTCCGATCTTATCTAACCAACTATCCATATTATCACCACTCATATATACTCTTTCAACCTACCATACTCCTAATTCTCTGCTCTAACACAGAGGGAAACACTGCATTAACACTATTAATCAACATCCTTACCTCCTAACCACATATCCTTTTACACTACTCCTACATCCTTAGATCGGAAGAGCACACGTCTGAACTCCAGTCAC
281	CXCL2	ACACTCTTTCCCTACACGACGCTCTTCCGATCTTATCTAACCAACTATCCATATTAACACTATTAATCAACATCCTTATCACCACTCATATATACTCTTTCGAAACCTCTCTGCTCTAACACAGAGGGATTACCTCCTAACCACATATCCTTTTCAACCTACCATACTCCTAATTTACACTACTCCTACATCCTTAGATCGGAAGAGCACACGTCTGAACTCCAGTCAC
282	CXCL2	ACACTCTTTCCCTACACGACGCTCTTCCGATCTACCTCCTAACCACATATCCTTTTCAACCTACCATACTCCTAATTTATCTAACCAACTATCCATATTACATCAATAAATATCGAAACCTCTCTGCTCTTTAACACTATTAATCAACATCCTTTACACTACTCCTACATCCTTTTATCACCACTCATATATACTCAGATCGGAAGAGCACACGTCTGAACTCCAGTCAC
283	LGALS3	ACACTCTTTCCCTACACGACGCTCTTCCGATCTCATATTACCTTCACTACCAATTATACCTATCCTTATATCCTATTACCTCCTAACCACATATCCTTTCATTTTCCGCTCGTTGGCTGGCTCCGGACGTTCTTAACCTCACAACATTAACTTCACTTACTCTAACACAACCATTTACACCATCTACTACTCTAAAGATCGGAAGAGCACACGTCTGAACTCCAGTCAC
284	LGALS3	ACACTCTTTCCCTACACGACGCTCTTCCGATCTATACCTATCCTTATATCCTATTCTTAACCTCACAACATTAACTTCACTTACTCTAACACAACCATTAGACCCAGATAACGCATCATGGAGCGTTTACACCATCTACTACTCTAATTCATATTACCTTCACTACCAATTACCTCCTAACCACATATCCTAGATCGGAAGAGCACACGTCTGAACTCCAGTCAC
285	LGALS3	ACACTCTTTCCCTACACGACGCTCTTCCGATCTTACACCATCTACTACTCTAATTACCTCCTAACCACATATCCTTTCATATTACCTTCACTACCAATTTGGGTTTCCAGACCCAGATAACGCATCATGTTATACCTATCCTTATATCCTATTCACTTACTCTAACACAACCATTCTTAACCTCACAACATTAACAGATCGGAAGAGCACACGTCTGAACTCCAGTCAC
286	LGALS3	ACACTCTTTCCCTACACGACGCTCTTCCGATCTCATATTACCTTCACTACCAATTTACACCATCTACTACTCTAATTCACTTACTCTAACACAACCATTCCATCCTTGAGGGTTTGGGTTTCCAGACCCTTCTTAACCTCACAACATTAACTTACCTCCTAACCACATATCCTTTATACCTATCCTTATATCCTAAGATCGGAAGAGCACACGTCTGAACTCCAGTCAC
287	LGALS3	ACACTCTTTCCCTACACGACGCTCTTCCGATCTACCTCCTAACCACATATCCTTTTACACCATCTACTACTCTAATTATACCTATCCTTATATCCTATTCCCATGCGCCAGGCCATCCTTGAGGGTTTGTTCACTTACTCTAACACAACCATTCTTAACCTCACAACATTAACTTCATATTACCTTCACTACCAAAGATCGGAAGAGCACACGTCTGAACTCCAGTCAC
288	LGALS3	ACACTCTTTCCCTACACGACGCTCTTCCGATCTCATATTACCTTCACTACCAATTATACCTATCCTTATATCCTATTCTTAACCTCACAACATTAACTTTGGAGGTGCCTGTCCAGGATAAGCCCCTGGTTACCTCCTAACCACATATCCTTTTACACCATCTACTACTCTAATTCACTTACTCTAACACAACCAAGATCGGAAGAGCACACGTCTGAACTCCAGTCAC
289	LGALS3	ACACTCTTTCCCTACACGACGCTCTTCCGATCTCACTTACTCTAACACAACCATTATACCTATCCTTATATCCTATTCATATTACCTTCACTACCAATTGATAAGCTCCAGGTGCTCCAGGGTAGGCGCTTTACACCATCTACTACTCTAATTCTTAACCTCACAACATTAACTTACCTCCTAACCACATATCCTAGATCGGAAGAGCACACGTCTGAACTCCAGTCAC
290	LGALS3	ACACTCTTTCCCTACACGACGCTCTTCCGATCTCTTAACCTCACAACATTAACTTCACTTACTCTAACACAACCATTATACCTATCCTTATATCCTATTGTGCTCCGGGATAAGCTCCAGGTGCTCCAGTTTACACCATCTACTACTCTAATTACCTCCTAACCACATATCCTTTCATATTACCTTCACTACCAAAGATCGGAAGAGCACACGTCTGAACTCCAGTCAC
291	LGALS3	ACACTCTTTCCCTACACGACGCTCTTCCGATCTACCTCCTAACCACATATCCTTTATACCTATCCTTATATCCTATTTACACCATCTACTACTCTAATTCAGGTGCAGGTGCTCCGGGATAAGCTCCAGTTCACTTACTCTAACACAACCATTCTTAACCTCACAACATTAACTTCATATTACCTTCACTACCAAAGATCGGAAGAGCACACGTCTGAACTCCAGTCAC
292	LGALS3	ACACTCTTTCCCTACACGACGCTCTTCCGATCTCTTAACCTCACAACATTAACTTCATATTACCTTCACTACCAATTCACTTACTCTAACACAACCATTTGGCTGTCCAGAAGATGGGTAGGCCCCAGGTTTACACCATCTACTACTCTAATTATACCTATCCTTATATCCTATTACCTCCTAACCACATATCCTAGATCGGAAGAGCACACGTCTGAACTCCAGTCAC
293	LGALS3	ACACTCTTTCCCTACACGACGCTCTTCCGATCTTACACCATCTACTACTCTAATTACCTCCTAACCACATATCCTTTATACCTATCCTTATATCCTATTCGGTGGCACTTGGCTGTCCAGAAGATGGGTTTCATATTACCTTCACTACCAATTCACTTACTCTAACACAACCATTCTTAACCTCACAACATTAACAGATCGGAAGAGCACACGTCTGAACTCCAGTCAC
294	LGALS3	ACACTCTTTCCCTACACGACGCTCTTCCGATCTATACCTATCCTTATATCCTATTCACTTACTCTAACACAACCATTCTTAACCTCACAACATTAACTTGTTATAAGGCACAATCAGTGGCCCAGCAGGTTACCTCCTAACCACATATCCTTTTACACCATCTACTACTCTAATTCATATTACCTTCACTACCAAAGATCGGAAGAGCACACGTCTGAACTCCAGTCAC
295	LGALS3	ACACTCTTTCCCTACACGACGCTCTTCCGATCTTACACCATCTACTACTCTAATTATACCTATCCTTATATCCTATTCACTTACTCTAACACAACCATTCAAAGGCAGGTTATAAGGCACAATCAGTGGTTACCTCCTAACCACATATCCTTTCATATTACCTTCACTACCAATTCTTAACCTCACAACATTAACAGATCGGAAGAGCACACGTCTGAACTCCAGTCAC
296	LGALS3	ACACTCTTTCCCTACACGACGCTCTTCCGATCTCATATTACCTTCACTACCAATTTACACCATCTACTACTCTAATTCACTTACTCTAACACAACCATTTCCCCCAGGCAAAGGCAGGTTATAAGGCACTTCTTAACCTCACAACATTAACTTATACCTATCCTTATATCCTATTACCTCCTAACCACATATCCTAGATCGGAAGAGCACACGTCTGAACTCCAGTCAC
297	LGALS3	ACACTCTTTCCCTACACGACGCTCTTCCGATCTCACTTACTCTAACACAACCATTCTTAACCTCACAACATTAACTTACCTCCTAACCACATATCCTTTGTTATCAGCATGCGAGGCACCACTCCCCCATTCATATTACCTTCACTACCAATTTACACCATCTACTACTCTAATTATACCTATCCTTATATCCTAAGATCGGAAGAGCACACGTCTGAACTCCAGTCAC
298	LGALS3	ACACTCTTTCCCTACACGACGCTCTTCCGATCTACCTCCTAACCACATATCCTTTCACTTACTCTAACACAACCATTCTTAACCTCACAACATTAACTTCCCAGAATTGTTATCAGCATGCGAGGCACCTTCATATTACCTTCACTACCAATTTACACCATCTACTACTCTAATTATACCTATCCTTATATCCTAAGATCGGAAGAGCACACGTCTGAACTCCAGTCAC
299	LGALS3	ACACTCTTTCCCTACACGACGCTCTTCCGATCTCACTTACTCTAACACAACCATTACCTCCTAACCACATATCCTTTATACCTATCCTTATATCCTATTGCTTCACCGTGCCCAGAATTGTTATCAGCATTCATATTACCTTCACTACCAATTCTTAACCTCACAACATTAACTTTACACCATCTACTACTCTAAAGATCGGAAGAGCACACGTCTGAACTCCAGTCAC
300	LGALS3	ACACTCTTTCCCTACACGACGCTCTTCCGATCTCACTTACTCTAACACAACCATTACCTCCTAACCACATATCCTTTCATATTACCTTCACTACCAATTGCATTGGGCTTCACCGTGCCCAGAATTGTTTACACCATCTACTACTCTAATTATACCTATCCTTATATCCTATTCTTAACCTCACAACATTAACAGATCGGAAGAGCACACGTCTGAACTCCAGTCAC
301	LGALS3	ACACTCTTTCCCTACACGACGCTCTTCCGATCTCATATTACCTTCACTACCAATTACCTCCTAACCACATATCCTTTATACCTATCCTTATATCCTATTTGTTTGCATTGGGCTTCACCGTGCCCTTTACACCATCTACTACTCTAATTCTTAACCTCACAACATTAACTTCACTTACTCTAACACAACCAAGATCGGAAGAGCACACGTCTGAACTCCAGTCAC
302	LGALS3	ACACTCTTTCCCTACACGACGCTCTTCCGATCTCACTTACTCTAACACAACCATTTACACCATCTACTACTCTAATTCATATTACCTTCACTACCAATTCTAAAGCAATTCTGTTTGCATTGGGCTTCATTCTTAACCTCACAACATTAACTTACCTCCTAACCACATATCCTTTATACCTATCCTTATATCCTAAGATCGGAAGAGCACACGTCTGAACTCCAGTCAC
303	LGALS3	ACACTCTTTCCCTACACGACGCTCTTCCGATCTCACTTACTCTAACACAACCATTATACCTATCCTTATATCCTATTTACACCATCTACTACTCTAATTCTCTTTGGAAATCTAAAGCAATTCTGTTTGCTTCATATTACCTTCACTACCAATTCTTAACCTCACAACATTAACTTACCTCCTAACCACATATCCTAGATCGGAAGAGCACACGTCTGAACTCCAGTCAC
304	LGALS3	ACACTCTTTCCCTACACGACGCTCTTCCGATCTATACCTATCCTTATATCCTATTCTTAACCTCACAACATTAACTTACCTCCTAACCACATATCCTTTACATCATTCCCTCTTTGGAAATCTAAAGCATTCATATTACCTTCACTACCAATTTACACCATCTACTACTCTAATTCACTTACTCTAACACAACCAAGATCGGAAGAGCACACGTCTGAACTCCAGTCAC
305	LGALS3	ACACTCTTTCCCTACACGACGCTCTTCCGATCTCACTTACTCTAACACAACCATTACCTCCTAACCACATATCCTTTCATATTACCTTCACTACCAATTAGTGGAAGGCAACATCATTCCCTCTTTGGATTCTTAACCTCACAACATTAACTTATACCTATCCTTATATCCTATTTACACCATCTACTACTCTAAAGATCGGAAGAGCACACGTCTGAACTCCAGTCAC
306	LGALS3	ACACTCTTTCCCTACACGACGCTCTTCCGATCTCACTTACTCTAACACAACCATTACCTCCTAACCACATATCCTTTCTTAACCTCACAACATTAACTTGTGGGTTAAAGTGGAAGGCAACATCATTCCTTATACCTATCCTTATATCCTATTCATATTACCTTCACTACCAATTTACACCATCTACTACTCTAAAGATCGGAAGAGCACACGTCTGAACTCCAGTCAC
307	LGALS3	ACACTCTTTCCCTACACGACGCTCTTCCGATCTTACACCATCTACTACTCTAATTCATATTACCTTCACTACCAATTCACTTACTCTAACACAACCATTCATTGAAGCGTGGGTTAAAGTGGAAGTTCTTAACCTCACAACATTAACTTATACCTATCCTTATATCCTATTACCTCCTAACCACATATCCTAGATCGGAAGAGCACACGTCTGAACTCCAGTCAC
308	LGALS3	ACACTCTTTCCCTACACGACGCTCTTCCGATCTTACACCATCTACTACTCTAATTCTTAACCTCACAACATTAACTTATACCTATCCTTATATCCTATTTGTTGTTCTCATTGAAGCGTGGGTTAAAGTTTACCTCCTAACCACATATCCTTTCATATTACCTTCACTACCAATTCACTTACTCTAACACAACCAAGATCGGAAGAGCACACGTCTGAACTCCAGTCAC
309	LGALS3	ACACTCTTTCCCTACACGACGCTCTTCCGATCTCACTTACTCTAACACAACCATTTACACCATCTACTACTCTAATTATACCTATCCTTATATCCTATTTGACTCTCCTGTTGTTCTCATTGAAGCGTGTTACCTCCTAACCACATATCCTTTCATATTACCTTCACTACCAATTCTTAACCTCACAACATTAACAGATCGGAAGAGCACACGTCTGAACTCCAGTCAC
310	LGALS3	ACACTCTTTCCCTACACGACGCTCTTCCGATCTCACTTACTCTAACACAACCATTATACCTATCCTTATATCCTATTCTTAACCTCACAACATTAACTTGTGCAAACAATGACTCTCCTGTTGTTCTCATTACCTCCTAACCACATATCCTTTCATATTACCTTCACTACCAATTTACACCATCTACTACTCTAAAGATCGGAAGAGCACACGTCTGAACTCCAGTCAC
311	IL11	ACACTCTTTCCCTACACGACGCTCTTCCGATCTATACCTATCCTTATATCCTATATACACCATCTACTACTCTAATAAATACTACATTACACACCTATACCAGGCGGCAAACACAGTTCATGTCCCCACTAACCTCCTAACCACATATCCTTAACAACTACTCTCTACCAATTTAATCCTACTCATTCTACACTTAGATCGGAAGAGCACACGTCTGAACTCCAGTCAC
312	IL11	ACACTCTTTCCCTACACGACGCTCTTCCGATCTTACACCATCTACTACTCTAATAACCTCCTAACCACATATCCTTAATACCTATCCTTATATCCTATAGCTGGGAATTTGTCCCTCAGCTGTGCAGCCTAATCCTACTCATTCTACACTTTAAATACTACATTACACACCTATAACAACTACTCTCTACCAATTAGATCGGAAGAGCACACGTCTGAACTCCAGTCAC
313	IL11	ACACTCTTTCCCTACACGACGCTCTTCCGATCTAATACTACATTACACACCTATAATCCTACTCATTCTACACTTTAATACCTATCCTTATATCCTATAGAATCCAGGTTGTGGTCCCCGTCAGCTGGGTAACAACTACTCTCTACCAATTTATACACCATCTACTACTCTAATAACCTCCTAACCACATATCCTAGATCGGAAGAGCACACGTCTGAACTCCAGTCAC
314	IL11	ACACTCTTTCCCTACACGACGCTCTTCCGATCTATCCTACTCATTCTACACTTTATACACCATCTACTACTCTAATAACAACTACTCTCTACCAATTTAACTCATGGCCAGGGTGGGCAGGGAATCCAGTAATACCTATCCTTATATCCTATAACCTCCTAACCACATATCCTTAAATACTACATTACACACCTAAGATCGGAAGAGCACACGTCTGAACTCCAGTCAC
315	IL11	ACACTCTTTCCCTACACGACGCTCTTCCGATCTACCTCCTAACCACATATCCTTAATCCTACTCATTCTACACTTTAAATACTACATTACACACCTATACAGCCTTGTCAGCACACCTGGGAGCTGTAGTAATACCTATCCTTATATCCTATAACAACTACTCTCTACCAATTTATACACCATCTACTACTCTAAAGATCGGAAGAGCACACGTCTGAACTCCAGTCAC
316	IL11	ACACTCTTTCCCTACACGACGCTCTTCCGATCTATCCTACTCATTCTACACTTTAACCTCCTAACCACATATCCTTAATACCTATCCTTATATCCTATAAGGACAGTAGGTCCGCTCGCAGCCTTGTCATAACAACTACTCTCTACCAATTTAAATACTACATTACACACCTATATACACCATCTACTACTCTAAAGATCGGAAGAGCACACGTCTGAACTCCAGTCAC
317	IL11	ACACTCTTTCCCTACACGACGCTCTTCCGATCTACCTCCTAACCACATATCCTTAATCCTACTCATTCTACACTTTATACACCATCTACTACTCTAATAACGTGCCGCAGGTAGGACAGTAGGTCCGCTTAATACCTATCCTTATATCCTATAACAACTACTCTCTACCAATTTAAATACTACATTACACACCTAAGATCGGAAGAGCACACGTCTGAACTCCAGTCAC
318	IL11	ACACTCTTTCCCTACACGACGCTCTTCCGATCTACCTCCTAACCACATATCCTTAACAACTACTCTCTACCAATTTAATCCTACTCATTCTACACTTTATCAAGTGTCAGGTGCAGCCCCCCCAGGATGTATACACCATCTACTACTCTAATAAATACTACATTACACACCTATAATACCTATCCTTATATCCTAAGATCGGAAGAGCACACGTCTGAACTCCAGTCAC
319	IL11	ACACTCTTTCCCTACACGACGCTCTTCCGATCTACCTCCTAACCACATATCCTTAAATACTACATTACACACCTATAATCCTACTCATTCTACACTTTAAGTCTTCAGCAGCAGCAGTCCCCTCACGGCTATACACCATCTACTACTCTAATAACAACTACTCTCTACCAATTTAATACCTATCCTTATATCCTAAGATCGGAAGAGCACACGTCTGAACTCCAGTCAC
320	IL11	ACACTCTTTCCCTACACGACGCTCTTCCGATCTAATACTACATTACACACCTATAATACCTATCCTTATATCCTATATACACCATCTACTACTCTAATATCACAGCCGAGTCTTCAGCAGCAGCAGTCCTAACAACTACTCTCTACCAATTTAACCTCCTAACCACATATCCTTAATCCTACTCATTCTACACTTAGATCGGAAGAGCACACGTCTGAACTCCAGTCAC
321	IL11	ACACTCTTTCCCTACACGACGCTCTTCCGATCTATACCTATCCTTATATCCTATAACAACTACTCTCTACCAATTTATACACCATCTACTACTCTAATACTTTGGAAGGACGGTGGTGGCTTTGGGCCCTAACCTCCTAACCACATATCCTTAAATACTACATTACACACCTATAATCCTACTCATTCTACACTTAGATCGGAAGAGCACACGTCTGAACTCCAGTCAC
322	IL11	ACACTCTTTCCCTACACGACGCTCTTCCGATCTTACACCATCTACTACTCTAATAACCTCCTAACCACATATCCTTAAATACTACATTACACACCTATAGATCTGGCTTTGGAAGGACGGTGGTGTAACAACTACTCTCTACCAATTTAATACCTATCCTTATATCCTATAATCCTACTCATTCTACACTTAGATCGGAAGAGCACACGTCTGAACTCCAGTCAC
323	IL11	ACACTCTTTCCCTACACGACGCTCTTCCGATCTACAACTACTCTCTACCAATTTAATCCTACTCATTCTACACTTTAAATACTACATTACACACCTATAGATCACCTGGCTGTTTCGCCCCCAGTACTGTAACCTCCTAACCACATATCCTTAATACCTATCCTTATATCCTATATACACCATCTACTACTCTAAAGATCGGAAGAGCACACGTCTGAACTCCAGTCAC
324	IL11	ACACTCTTTCCCTACACGACGCTCTTCCGATCTACCTCCTAACCACATATCCTTAATACCTATCCTTATATCCTATAAATACTACATTACACACCTATAGAGATAATGGCGGGGGGATCACCTGGCTGTTAATCCTACTCATTCTACACTTTAACAACTACTCTCTACCAATTTATACACCATCTACTACTCTAAAGATCGGAAGAGCACACGTCTGAACTCCAGTCAC
325	IL11	ACACTCTTTCCCTACACGACGCTCTTCCGATCTACCTCCTAACCACATATCCTTAAATACTACATTACACACCTATAATCCTACTCATTCTACACTTTACTCTAACTAGGGGGAGATAATGGCGGGGGGTAACAACTACTCTCTACCAATTTAATACCTATCCTTATATCCTATATACACCATCTACTACTCTAAAGATCGGAAGAGCACACGTCTGAACTCCAGTCAC
326	IL11	ACACTCTTTCCCTACACGACGCTCTTCCGATCTTACACCATCTACTACTCTAATAATACCTATCCTTATATCCTATAACCTCCTAACCACATATCCTTACACGGAAGGACTGTCTCTAACTAGGGGGAGTAACAACTACTCTCTACCAATTTAATCCTACTCATTCTACACTTTAAATACTACATTACACACCTAAGATCGGAAGAGCACACGTCTGAACTCCAGTCAC
327	IL11	ACACTCTTTCCCTACACGACGCTCTTCCGATCTATACCTATCCTTATATCCTATAACCTCCTAACCACATATCCTTATACACCATCTACTACTCTAATAAGACCCAAGAATCCGGGACCCCAGTCCCCTTAACAACTACTCTCTACCAATTTAAATACTACATTACACACCTATAATCCTACTCATTCTACACTTAGATCGGAAGAGCACACGTCTGAACTCCAGTCAC
328	IL11	ACACTCTTTCCCTACACGACGCTCTTCCGATCTAATACTACATTACACACCTATAACCTCCTAACCACATATCCTTAATCCTACTCATTCTACACTTTATCTGTGGACAGACTTCTTGGAGACCCAAGATAATACCTATCCTTATATCCTATATACACCATCTACTACTCTAATAACAACTACTCTCTACCAATTAGATCGGAAGAGCACACGTCTGAACTCCAGTCAC
329	IL11	ACACTCTTTCCCTACACGACGCTCTTCCGATCTTACACCATCTACTACTCTAATAATCCTACTCATTCTACACTTTAATACCTATCCTTATATCCTATAGTCTCACAAAGGTTTCTCACATTTTTGTACATAACCTCCTAACCACATATCCTTAACAACTACTCTCTACCAATTTAAATACTACATTACACACCTAAGATCGGAAGAGCACACGTCTGAACTCCAGTCAC
330	IL11	ACACTCTTTCCCTACACGACGCTCTTCCGATCTACCTCCTAACCACATATCCTTAATACCTATCCTTATATCCTATAATCCTACTCATTCTACACTTTACTGTTCTCTGTCTCACAAAGGTTTCTCACATAAATACTACATTACACACCTATAACAACTACTCTCTACCAATTTATACACCATCTACTACTCTAAAGATCGGAAGAGCACACGTCTGAACTCCAGTCAC
331	IL11	ACACTCTTTCCCTACACGACGCTCTTCCGATCTACCTCCTAACCACATATCCTTAACAACTACTCTCTACCAATTTAATACCTATCCTTATATCCTATACATTTAATTCCCTGTTCTCTGTCTCACAAAGTAAATACTACATTACACACCTATAATCCTACTCATTCTACACTTTATACACCATCTACTACTCTAAAGATCGGAAGAGCACACGTCTGAACTCCAGTCAC
332	IL11	ACACTCTTTCCCTACACGACGCTCTTCCGATCTACCTCCTAACCACATATCCTTAAATACTACATTACACACCTATAATACCTATCCTTATATCCTATACCAGCTCTCAGACAAATCGCCCTCAAGTGGTAATCCTACTCATTCTACACTTTATACACCATCTACTACTCTAATAACAACTACTCTCTACCAATTAGATCGGAAGAGCACACGTCTGAACTCCAGTCAC
333	IL11	ACACTCTTTCCCTACACGACGCTCTTCCGATCTATACCTATCCTTATATCCTATAACCTCCTAACCACATATCCTTAATCCTACTCATTCTACACTTTAGTTACCCAAGCATCCAGCCCCAGCTCTCAGTAAATACTACATTACACACCTATAACAACTACTCTCTACCAATTTATACACCATCTACTACTCTAAAGATCGGAAGAGCACACGTCTGAACTCCAGTCAC
334	IL11	ACACTCTTTCCCTACACGACGCTCTTCCGATCTTACACCATCTACTACTCTAATAACCTCCTAACCACATATCCTTAACAACTACTCTCTACCAATTTACTGTCTGGGTGACCGACCCATCTCCCAGTCTAATCCTACTCATTCTACACTTTAAATACTACATTACACACCTATAATACCTATCCTTATATCCTAAGATCGGAAGAGCACACGTCTGAACTCCAGTCAC
335	IL11	ACACTCTTTCCCTACACGACGCTCTTCCGATCTATACCTATCCTTATATCCTATATACACCATCTACTACTCTAATAACCTCCTAACCACATATCCTTATGATCACAGGGTGACTTGTGGAACCTTCCATAAATACTACATTACACACCTATAATCCTACTCATTCTACACTTTAACAACTACTCTCTACCAATTAGATCGGAAGAGCACACGTCTGAACTCCAGTCAC
336	IL11	ACACTCTTTCCCTACACGACGCTCTTCCGATCTACCTCCTAACCACATATCCTTATACACCATCTACTACTCTAATAATACCTATCCTTATATCCTATAGGGTACTGTTGATCACAGGGTGACTTGTGGTAAATACTACATTACACACCTATAATCCTACTCATTCTACACTTTAACAACTACTCTCTACCAATTAGATCGGAAGAGCACACGTCTGAACTCCAGTCAC
337	IL11	ACACTCTTTCCCTACACGACGCTCTTCCGATCTTACACCATCTACTACTCTAATAACAACTACTCTCTACCAATTTAATCCTACTCATTCTACACTTTACTATATCCCAAGCAAGCCTCTCTCCTTAGCTAATACCTATCCTTATATCCTATAAATACTACATTACACACCTATAACCTCCTAACCACATATCCTAGATCGGAAGAGCACACGTCTGAACTCCAGTCAC
338	IL11	ACACTCTTTCCCTACACGACGCTCTTCCGATCTAATACTACATTACACACCTATAATCCTACTCATTCTACACTTTAATACCTATCCTTATATCCTATAGATATCTTTCTATATCCCAAGCAAGCCTCTTAACAACTACTCTCTACCAATTTAACCTCCTAACCACATATCCTTATACACCATCTACTACTCTAAAGATCGGAAGAGCACACGTCTGAACTCCAGTCAC
339	IL2RG	ACACTCTTTCCCTACACGACGCTCTTCCGATCTTACACTACTCCTACATCCTTTAACAACTACTCTCTACCAATTTATACACCATCTACTACTCTAATACACTACCCCTCCCCACCCACACGTTTCCTCTATCAACCTACCATACTCCTAATAAATACTACATTACACACCTATATATCTAACCAACTATCCATAAGATCGGAAGAGCACACGTCTGAACTCCAGTCAC
340	IL2RG	ACACTCTTTCCCTACACGACGCTCTTCCGATCTTCAACCTACCATACTCCTAATAAATACTACATTACACACCTATATACACTACTCCTACATCCTTTAGTAGTCTGTCTGTGTCAGGAACCTGGGTCCTATATCTAACCAACTATCCATATAACAACTACTCTCTACCAATTTATACACCATCTACTACTCTAAAGATCGGAAGAGCACACGTCTGAACTCCAGTCAC
341	IL2RG	ACACTCTTTCCCTACACGACGCTCTTCCGATCTTCAACCTACCATACTCCTAATATACACTACTCCTACATCCTTTAACAACTACTCTCTACCAATTTACATTCCCTGGGTGTAGTCTGTCTGTGTCAGTATATCTAACCAACTATCCATATATACACCATCTACTACTCTAATAAATACTACATTACACACCTAAGATCGGAAGAGCACACGTCTGAACTCCAGTCAC
342	IL2RG	ACACTCTTTCCCTACACGACGCTCTTCCGATCTTACACTACTCCTACATCCTTTAACAACTACTCTCTACCAATTTATCAACCTACCATACTCCTAATAGAATCTCACTGACGAGGCAGAGTCGTTCACTATACACCATCTACTACTCTAATATATCTAACCAACTATCCATATAAATACTACATTACACACCTAAGATCGGAAGAGCACACGTCTGAACTCCAGTCAC
343	IL2RG	ACACTCTTTCCCTACACGACGCTCTTCCGATCTTATCTAACCAACTATCCATATAAATACTACATTACACACCTATATACACCATCTACTACTCTAATACCTCCTTTTGGGGGAATCTCACTGACGAGGTATACACTACTCCTACATCCTTTATCAACCTACCATACTCCTAATAACAACTACTCTCTACCAATTAGATCGGAAGAGCACACGTCTGAACTCCAGTCAC
344	IL2RG	ACACTCTTTCCCTACACGACGCTCTTCCGATCTTATCTAACCAACTATCCATATAACAACTACTCTCTACCAATTTAAATACTACATTACACACCTATACCAAGGGCCCCTCCTTTTGGGGGAATCTCATATCAACCTACCATACTCCTAATATACACCATCTACTACTCTAATATACACTACTCCTACATCCTTAGATCGGAAGAGCACACGTCTGAACTCCAGTCAC
345	IL2RG	ACACTCTTTCCCTACACGACGCTCTTCCGATCTTACACCATCTACTACTCTAATAACAACTACTCTCTACCAATTTATATCTAACCAACTATCCATATAGGCCCAGTAGGGGCTATGCTGGTTGCATGGTATACACTACTCCTACATCCTTTATCAACCTACCATACTCCTAATAAATACTACATTACACACCTAAGATCGGAAGAGCACACGTCTGAACTCCAGTCAC
346	IL2RG	ACACTCTTTCCCTACACGACGCTCTTCCGATCTTACACCATCTACTACTCTAATAAATACTACATTACACACCTATATACACTACTCCTACATCCTTTACAGGCTTTAGGGTGTAACATGGGGGGGCCCTATCAACCTACCATACTCCTAATATATCTAACCAACTATCCATATAACAACTACTCTCTACCAATTAGATCGGAAGAGCACACGTCTGAACTCCAGTCAC
347	IL2RG	ACACTCTTTCCCTACACGACGCTCTTCCGATCTTCAACCTACCATACTCCTAATATACACTACTCCTACATCCTTTAAATACTACATTACACACCTATAGGTTCAGGTTTCAGGCTTTAGGGTGTAACATAACAACTACTCTCTACCAATTTATACACCATCTACTACTCTAATATATCTAACCAACTATCCATAAGATCGGAAGAGCACACGTCTGAACTCCAGTCAC
348	IL2RG	ACACTCTTTCCCTACACGACGCTCTTCCGATCTAATACTACATTACACACCTATATCAACCTACCATACTCCTAATAACAACTACTCTCTACCAATTTAGTCAGAGGATTGGGGTTCAGGTTTCAGGCTTATACACTACTCCTACATCCTTTATATCTAACCAACTATCCATATATACACCATCTACTACTCTAAAGATCGGAAGAGCACACGTCTGAACTCCAGTCAC
349	IL2RG	ACACTCTTTCCCTACACGACGCTCTTCCGATCTTATCTAACCAACTATCCATATATCAACCTACCATACTCCTAATATACACTACTCCTACATCCTTTAGGTTCTTCTGTCAGAGGATTGGGGTTCAGGTATACACCATCTACTACTCTAATAAATACTACATTACACACCTATAACAACTACTCTCTACCAATTAGATCGGAAGAGCACACGTCTGAACTCCAGTCAC
350	IL2RG	ACACTCTTTCCCTACACGACGCTCTTCCGATCTTCAACCTACCATACTCCTAATATACACCATCTACTACTCTAATATACACTACTCCTACATCCTTTAACAGGACCCTGGGGTTCTTCTGTCAGAGGATAACAACTACTCTCTACCAATTTATATCTAACCAACTATCCATATAAATACTACATTACACACCTAAGATCGGAAGAGCACACGTCTGAACTCCAGTCAC
351	IL2RG	ACACTCTTTCCCTACACGACGCTCTTCCGATCTAATACTACATTACACACCTATAACAACTACTCTCTACCAATTTATATCTAACCAACTATCCATATACTTAGGGCTACAGGACCCTGGGGTTCTTCTTATCAACCTACCATACTCCTAATATACACCATCTACTACTCTAATATACACTACTCCTACATCCTTAGATCGGAAGAGCACACGTCTGAACTCCAGTCAC
352	IL2RG	ACACTCTTTCCCTACACGACGCTCTTCCGATCTTACACCATCTACTACTCTAATAACAACTACTCTCTACCAATTTATATCTAACCAACTATCCATATAGTTAGTACCACTTAGGGCTACAGGACCCTGTATACACTACTCCTACATCCTTTAAATACTACATTACACACCTATATCAACCTACCATACTCCTAAAGATCGGAAGAGCACACGTCTGAACTCCAGTCAC
353	IL2RG	ACACTCTTTCCCTACACGACGCTCTTCCGATCTTATCTAACCAACTATCCATATAACAACTACTCTCTACCAATTTATACACCATCTACTACTCTAATATGAAGGAAAGTTAGTACCACTTAGGGCTACTAAATACTACATTACACACCTATATCAACCTACCATACTCCTAATATACACTACTCCTACATCCTTAGATCGGAAGAGCACACGTCTGAACTCCAGTCAC
354	IL2RG	ACACTCTTTCCCTACACGACGCTCTTCCGATCTTATCTAACCAACTATCCATATATACACCATCTACTACTCTAATAACAACTACTCTCTACCAATTTATGGGTTGAATGAAGGAAAGTTAGTACCACTTATCAACCTACCATACTCCTAATATACACTACTCCTACATCCTTTAAATACTACATTACACACCTAAGATCGGAAGAGCACACGTCTGAACTCCAGTCAC
355	IL2RG	ACACTCTTTCCCTACACGACGCTCTTCCGATCTTACACCATCTACTACTCTAATATACACTACTCCTACATCCTTTAAATACTACATTACACACCTATAGAGACGCAGGTGGGTTGAATGAAGGAAAGTTAACAACTACTCTCTACCAATTTATATCTAACCAACTATCCATATATCAACCTACCATACTCCTAAAGATCGGAAGAGCACACGTCTGAACTCCAGTCAC
356	IL2RG	ACACTCTTTCCCTACACGACGCTCTTCCGATCTACAACTACTCTCTACCAATTTAAATACTACATTACACACCTATATATCTAACCAACTATCCATATAGGTGAGTATGAGACGCAGGTGGGTTGAATGTATACACCATCTACTACTCTAATATCAACCTACCATACTCCTAATATACACTACTCCTACATCCTTAGATCGGAAGAGCACACGTCTGAACTCCAGTCAC
357	IL2RG	ACACTCTTTCCCTACACGACGCTCTTCCGATCTTCAACCTACCATACTCCTAATAAATACTACATTACACACCTATATACACCATCTACTACTCTAATAGGTGAGGTGAGTATGAGACGCAGGTGTAACAACTACTCTCTACCAATTTATACACTACTCCTACATCCTTTATATCTAACCAACTATCCATAAGATCGGAAGAGCACACGTCTGAACTCCAGTCAC
358	IL2RG	ACACTCTTTCCCTACACGACGCTCTTCCGATCTAATACTACATTACACACCTATATCAACCTACCATACTCCTAATATATCTAACCAACTATCCATATAAGCCACAGTGGGGTGAGGTGAGTATGAGACTAACAACTACTCTCTACCAATTTATACACCATCTACTACTCTAATATACACTACTCCTACATCCTTAGATCGGAAGAGCACACGTCTGAACTCCAGTCAC
359	IL2RG	ACACTCTTTCCCTACACGACGCTCTTCCGATCTTCAACCTACCATACTCCTAATAAATACTACATTACACACCTATATACACCATCTACTACTCTAATACAAATCAGCCACAGTGGGGTGAGGTGTATACACTACTCCTACATCCTTTATATCTAACCAACTATCCATATAACAACTACTCTCTACCAATTAGATCGGAAGAGCACACGTCTGAACTCCAGTCAC
360	IL2RG	ACACTCTTTCCCTACACGACGCTCTTCCGATCTAATACTACATTACACACCTATATACACTACTCCTACATCCTTTATATCTAACCAACTATCCATATAACAAAATTCCAAATCAGCCACAGTGGGGTGTATACACCATCTACTACTCTAATATCAACCTACCATACTCCTAATAACAACTACTCTCTACCAATTAGATCGGAAGAGCACACGTCTGAACTCCAGTCAC
361	IL2RG	ACACTCTTTCCCTACACGACGCTCTTCCGATCTAATACTACATTACACACCTATATATCTAACCAACTATCCATATATACACTACTCCTACATCCTTTATGCTTACATGGGGGCACAAAATTCCAAATCTATACACCATCTACTACTCTAATATCAACCTACCATACTCCTAATAACAACTACTCTCTACCAATTAGATCGGAAGAGCACACGTCTGAACTCCAGTCAC
362	IL2RG	ACACTCTTTCCCTACACGACGCTCTTCCGATCTTCAACCTACCATACTCCTAATATATCTAACCAACTATCCATATAACAACTACTCTCTACCAATTTACCAAATGAAGGGGTGCTTACATGGGGGCACTATACACCATCTACTACTCTAATATACACTACTCCTACATCCTTTAAATACTACATTACACACCTAAGATCGGAAGAGCACACGTCTGAACTCCAGTCAC
363	IL2RG	ACACTCTTTCCCTACACGACGCTCTTCCGATCTTATCTAACCAACTATCCATATAACAACTACTCTCTACCAATTTATACACCATCTACTACTCTAATAGGTAATTCTCAAGTGGGGAATGCCAAATGATAAATACTACATTACACACCTATATCAACCTACCATACTCCTAATATACACTACTCCTACATCCTTAGATCGGAAGAGCACACGTCTGAACTCCAGTCAC
364	IL2RG	ACACTCTTTCCCTACACGACGCTCTTCCGATCTACAACTACTCTCTACCAATTTATACACCATCTACTACTCTAATATACACTACTCCTACATCCTTTAGGGCAAAAGGGTAATTCTCAAGTGGGTATATCTAACCAACTATCCATATAAATACTACATTACACACCTATATCAACCTACCATACTCCTAAAGATCGGAAGAGCACACGTCTGAACTCCAGTCAC
365	IL2RG	ACACTCTTTCCCTACACGACGCTCTTCCGATCTTACACCATCTACTACTCTAATATACACTACTCCTACATCCTTTAACAACTACTCTCTACCAATTTAAGAAGAAAAACATGTTCGGGGCAAAAGGGTTATCAACCTACCATACTCCTAATAAATACTACATTACACACCTATATATCTAACCAACTATCCATAAGATCGGAAGAGCACACGTCTGAACTCCAGTCAC
366	IL2RG	ACACTCTTTCCCTACACGACGCTCTTCCGATCTTCAACCTACCATACTCCTAATATATCTAACCAACTATCCATATAAATACTACATTACACACCTATAGACTGAGGGAGAAGAAAAACATGTTCGGGGTAACAACTACTCTCTACCAATTTATACACTACTCCTACATCCTTTATACACCATCTACTACTCTAAAGATCGGAAGAGCACACGTCTGAACTCCAGTCAC
367	NRON	ACACTCTTTCCCTACACGACGCTCTTCCGATCTTACACCATCTACTACTCTAATTCTTAACCTCACAACATTAACTTACAACTACTCTCTACCAATTTTAGTTTCAAAGTTCCCGATGCCATTCGCTCCTTATACCTATCCTTATATCCTATTCTCCTTACTATAACAATAATTTACCTCCTAACCACATATCCTAGATCGGAAGAGCACACGTCTGAACTCCAGTCAC
368	NRON	ACACTCTTTCCCTACACGACGCTCTTCCGATCTCTTAACCTCACAACATTAACTTTACACCATCTACTACTCTAATTACAACTACTCTCTACCAATTTTACAAAGGAAAGTTTCAAAGTTCCCGATGCCTTATACCTATCCTTATATCCTATTACCTCCTAACCACATATCCTTTCTCCTTACTATAACAATAATAGATCGGAAGAGCACACGTCTGAACTCCAGTCAC
369	NRON	ACACTCTTTCCCTACACGACGCTCTTCCGATCTCTTAACCTCACAACATTAACTTATACCTATCCTTATATCCTATTACAACTACTCTCTACCAATTTTCTGGAGAGTTTGTAACTACATCACTCCTCATTTACACCATCTACTACTCTAATTACCTCCTAACCACATATCCTTTCTCCTTACTATAACAATAATAGATCGGAAGAGCACACGTCTGAACTCCAGTCAC
370	NRON	ACACTCTTTCCCTACACGACGCTCTTCCGATCTTACACCATCTACTACTCTAATTCTCCTTACTATAACAATAATTTATACCTATCCTTATATCCTATTCTCTAATTATGGCTCTGGAGAGTTTGTAACTTTCTTAACCTCACAACATTAACTTACCTCCTAACCACATATCCTTTACAACTACTCTCTACCAATTAGATCGGAAGAGCACACGTCTGAACTCCAGTCAC
371	NRON	ACACTCTTTCCCTACACGACGCTCTTCCGATCTCTCCTTACTATAACAATAATTTACCTCCTAACCACATATCCTTTATACCTATCCTTATATCCTATTAGTTTGCTCTAATTATGGCTCTGGAGATTCTTAACCTCACAACATTAACTTTACACCATCTACTACTCTAATTACAACTACTCTCTACCAATTAGATCGGAAGAGCACACGTCTGAACTCCAGTCAC
372	NRON	ACACTCTTTCCCTACACGACGCTCTTCCGATCTCTCCTTACTATAACAATAATTTACAACTACTCTCTACCAATTTTACCTCCTAACCACATATCCTTTGTGTGTCAAAACACAACTTCAATTAGTTTGCTTTACACCATCTACTACTCTAATTCTTAACCTCACAACATTAACTTATACCTATCCTTATATCCTAAGATCGGAAGAGCACACGTCTGAACTCCAGTCAC
373	NRON	ACACTCTTTCCCTACACGACGCTCTTCCGATCTCTCCTTACTATAACAATAATTTCTTAACCTCACAACATTAACTTACCTCCTAACCACATATCCTTTTGGAAAGTGTGTCAAAACACAACTTCATTATACCTATCCTTATATCCTATTACAACTACTCTCTACCAATTTTTACACCATCTACTACTCTAAAGATCGGAAGAGCACACGTCTGAACTCCAGTCAC
374	NRON	ACACTCTTTCCCTACACGACGCTCTTCCGATCTACAACTACTCTCTACCAATTTTCTTAACCTCACAACATTAACTTCTCCTTACTATAACAATAATTTCCGTGAATTTGGAAAGTGTGTCAAAACACATTATACCTATCCTTATATCCTATTTACACCATCTACTACTCTAATTACCTCCTAACCACATATCCTAGATCGGAAGAGCACACGTCTGAACTCCAGTCAC
375	NRON	ACACTCTTTCCCTACACGACGCTCTTCCGATCTTACACCATCTACTACTCTAATTACCTCCTAACCACATATCCTTTACAACTACTCTCTACCAATTTTGGCACCCGTGAATTTGGAAAGTGTGTTTCTCCTTACTATAACAATAATTTATACCTATCCTTATATCCTATTCTTAACCTCACAACATTAACAGATCGGAAGAGCACACGTCTGAACTCCAGTCAC
376	NRON	ACACTCTTTCCCTACACGACGCTCTTCCGATCTTACACCATCTACTACTCTAATTACCTCCTAACCACATATCCTTTACAACTACTCTCTACCAATTTTGAATATGTCATCCGGCACCCGTGAATTTGGTTATACCTATCCTTATATCCTATTCTCCTTACTATAACAATAATTTCTTAACCTCACAACATTAACAGATCGGAAGAGCACACGTCTGAACTCCAGTCAC
377	NRON	ACACTCTTTCCCTACACGACGCTCTTCCGATCTCTTAACCTCACAACATTAACTTTACACCATCTACTACTCTAATTATACCTATCCTTATATCCTATTCAGTGTTGTGAATATGTCATCCGGCACCCGTTACAACTACTCTCTACCAATTTTACCTCCTAACCACATATCCTTTCTCCTTACTATAACAATAATAGATCGGAAGAGCACACGTCTGAACTCCAGTCAC
378	NRON	ACACTCTTTCCCTACACGACGCTCTTCCGATCTCTCCTTACTATAACAATAATTTATACCTATCCTTATATCCTATTCTTAACCTCACAACATTAACTTGTGCGGCAGCAGTGTTGTGAATATGTCATCTTTACACCATCTACTACTCTAATTACAACTACTCTCTACCAATTTTACCTCCTAACCACATATCCTAGATCGGAAGAGCACACGTCTGAACTCCAGTCAC
379	NRON	ACACTCTTTCCCTACACGACGCTCTTCCGATCTCTTAACCTCACAACATTAACTTTACACCATCTACTACTCTAATTCTCCTTACTATAACAATAATTTCGCCATGGTTGTGCGGCAGCAGTGTTGTGATTACCTCCTAACCACATATCCTTTATACCTATCCTTATATCCTATTACAACTACTCTCTACCAATTAGATCGGAAGAGCACACGTCTGAACTCCAGTCAC
380	NRON	ACACTCTTTCCCTACACGACGCTCTTCCGATCTATACCTATCCTTATATCCTATTCTCCTTACTATAACAATAATTTACCTCCTAACCACATATCCTTTCTAATGATTTTGCCGTCGCCATGGTTGTGCTTCTTAACCTCACAACATTAACTTTACACCATCTACTACTCTAATTACAACTACTCTCTACCAATTAGATCGGAAGAGCACACGTCTGAACTCCAGTCAC
381	NRON	ACACTCTTTCCCTACACGACGCTCTTCCGATCTACAACTACTCTCTACCAATTTTTACACCATCTACTACTCTAATTCTCCTTACTATAACAATAATTTGTTATTAGCCTAATGATTTTGCCGTCGCCATTACCTCCTAACCACATATCCTTTATACCTATCCTTATATCCTATTCTTAACCTCACAACATTAACAGATCGGAAGAGCACACGTCTGAACTCCAGTCAC
382	NRON	ACACTCTTTCCCTACACGACGCTCTTCCGATCTCTCCTTACTATAACAATAATTTACAACTACTCTCTACCAATTTTATACCTATCCTTATATCCTATTCGGCATGATAAGAATGCAAATAAGCGTTTACCTCCTAACCACATATCCTTTTACACCATCTACTACTCTAATTCTTAACCTCACAACATTAACAGATCGGAAGAGCACACGTCTGAACTCCAGTCAC
383	NRON	ACACTCTTTCCCTACACGACGCTCTTCCGATCTACCTCCTAACCACATATCCTTTCTTAACCTCACAACATTAACTTACAACTACTCTCTACCAATTTTGGAAACAGTATTTAAGGGCGAGCTGCCGGCTTCTCCTTACTATAACAATAATTTATACCTATCCTTATATCCTATTTACACCATCTACTACTCTAAAGATCGGAAGAGCACACGTCTGAACTCCAGTCAC
384	NRON	ACACTCTTTCCCTACACGACGCTCTTCCGATCTACAACTACTCTCTACCAATTTTTACACCATCTACTACTCTAATTCTTAACCTCACAACATTAACTTAGCAGTAGTGGAAACAGTATTTAAGGGCGATTCTCCTTACTATAACAATAATTTATACCTATCCTTATATCCTATTACCTCCTAACCACATATCCTAGATCGGAAGAGCACACGTCTGAACTCCAGTCAC
385	NRON	ACACTCTTTCCCTACACGACGCTCTTCCGATCTCTTAACCTCACAACATTAACTTTACACCATCTACTACTCTAATTACCTCCTAACCACATATCCTTTCAGTAAAGGAGCAGTAGTGGAAACAGTTTACAACTACTCTCTACCAATTTTATACCTATCCTTATATCCTATTCTCCTTACTATAACAATAATAGATCGGAAGAGCACACGTCTGAACTCCAGTCAC
386	NRON	ACACTCTTTCCCTACACGACGCTCTTCCGATCTATACCTATCCTTATATCCTATTACCTCCTAACCACATATCCTTTACAACTACTCTCTACCAATTTTGGAAACTTACAGTAAAGGAGCAGTAGTGGATTCTTAACCTCACAACATTAACTTTACACCATCTACTACTCTAATTCTCCTTACTATAACAATAATAGATCGGAAGAGCACACGTCTGAACTCCAGTCAC
387	NRON	ACACTCTTTCCCTACACGACGCTCTTCCGATCTACAACTACTCTCTACCAATTTTATACCTATCCTTATATCCTATTCTTAACCTCACAACATTAACTTTCTTTCGGTGGAAACTTACAGTAAAGGAGCTTACCTCCTAACCACATATCCTTTTACACCATCTACTACTCTAATTCTCCTTACTATAACAATAATAGATCGGAAGAGCACACGTCTGAACTCCAGTCAC
388	NRON	ACACTCTTTCCCTACACGACGCTCTTCCGATCTCTCCTTACTATAACAATAATTTCTTAACCTCACAACATTAACTTACAACTACTCTCTACCAATTTTACTGTTAATATCTTTCGGTGGAAACTTACAGTTTACACCATCTACTACTCTAATTATACCTATCCTTATATCCTATTACCTCCTAACCACATATCCTAGATCGGAAGAGCACACGTCTGAACTCCAGTCAC
389	CCR10	ACACTCTTTCCCTACACGACGCTCTTCCGATCTTACACCATCTACTACTCTAAATTACACTACTCCTACATCCTTATATACCTATCCTTATATCCTAATGAAACCTGCTCTGTGGCCTCCGTCCCCATCATTAATCTACCTCACTAACATTATTATCTAACCAACTATCCATAATTCAACCTACCATACTCCTAAAGATCGGAAGAGCACACGTCTGAACTCCAGTCAC
390	CCR10	ACACTCTTTCCCTACACGACGCTCTTCCGATCTTACACCATCTACTACTCTAAATTAATCTACCTCACTAACATTATTCAACCTACCATACTCCTAAATCCCAGAGTAATGGCCCCAGGAAACCTGCTCATATACCTATCCTTATATCCTAATTACACTACTCCTACATCCTTATTATCTAACCAACTATCCATAAGATCGGAAGAGCACACGTCTGAACTCCAGTCAC
391	CCR10	ACACTCTTTCCCTACACGACGCTCTTCCGATCTTAATCTACCTCACTAACATTATTACACTACTCCTACATCCTTATTCAACCTACCATACTCCTAAATCTCTTCATCCCCAGAGTAATGGCCCCAGGAATATACCTATCCTTATATCCTAATTATCTAACCAACTATCCATAATTACACCATCTACTACTCTAAAGATCGGAAGAGCACACGTCTGAACTCCAGTCAC
392	CCR10	ACACTCTTTCCCTACACGACGCTCTTCCGATCTTCAACCTACCATACTCCTAAATATACCTATCCTTATATCCTAATTACACCATCTACTACTCTAAATTCAGCCGAGTATGCGTCCTCTTCATCCCCAATTATCTAACCAACTATCCATAATTACACTACTCCTACATCCTTATTAATCTACCTCACTAACATTAGATCGGAAGAGCACACGTCTGAACTCCAGTCAC
393	CCR10	ACACTCTTTCCCTACACGACGCTCTTCCGATCTATACCTATCCTTATATCCTAATTATCTAACCAACTATCCATAATTACACTACTCCTACATCCTTATGGCAGTGGCTCAGCCGAGTATGCGTCCTCTATTACACCATCTACTACTCTAAATTCAACCTACCATACTCCTAAATTAATCTACCTCACTAACATTAGATCGGAAGAGCACACGTCTGAACTCCAGTCAC
394	CCR10	ACACTCTTTCCCTACACGACGCTCTTCCGATCTATACCTATCCTTATATCCTAATTCAACCTACCATACTCCTAAATTAATCTACCTCACTAACATTATCTTGTAGCAAAGCTCCGGCAGTGGCTCAGCATTATCTAACCAACTATCCATAATTACACTACTCCTACATCCTTATTACACCATCTACTACTCTAAAGATCGGAAGAGCACACGTCTGAACTCCAGTCAC
395	CCR10	ACACTCTTTCCCTACACGACGCTCTTCCGATCTTCAACCTACCATACTCCTAAATTACACCATCTACTACTCTAAATTAATCTACCTCACTAACATTATGACATCGGCCTTGTAGCAAAGCTCCGGCAGATATACCTATCCTTATATCCTAATTATCTAACCAACTATCCATAATTACACTACTCCTACATCCTTAGATCGGAAGAGCACACGTCTGAACTCCAGTCAC
396	CCR10	ACACTCTTTCCCTACACGACGCTCTTCCGATCTTATCTAACCAACTATCCATAATATACCTATCCTTATATCCTAATTACACTACTCCTACATCCTTATAGACACTGGGTTGGAAGGCCCGGCTGAAGGATTAATCTACCTCACTAACATTATTCAACCTACCATACTCCTAAATTACACCATCTACTACTCTAAAGATCGGAAGAGCACACGTCTGAACTCCAGTCAC
397	CCR10	ACACTCTTTCCCTACACGACGCTCTTCCGATCTTCAACCTACCATACTCCTAAATTAATCTACCTCACTAACATTATTACACCATCTACTACTCTAAATCTTCCCAGACTCCAGCCCTGAAGAGCCCCTATTACACTACTCCTACATCCTTATATACCTATCCTTATATCCTAATTATCTAACCAACTATCCATAAGATCGGAAGAGCACACGTCTGAACTCCAGTCAC
398	CCR10	ACACTCTTTCCCTACACGACGCTCTTCCGATCTTACACCATCTACTACTCTAAATTACACTACTCCTACATCCTTATTATCTAACCAACTATCCATAATCAGGTGGCACTTCCCAGACTCCAGCCCTGAATTCAACCTACCATACTCCTAAATTAATCTACCTCACTAACATTATATACCTATCCTTATATCCTAAGATCGGAAGAGCACACGTCTGAACTCCAGTCAC
399	CCR10	ACACTCTTTCCCTACACGACGCTCTTCCGATCTTAATCTACCTCACTAACATTATATACCTATCCTTATATCCTAATTACACTACTCCTACATCCTTATGATGGTGCGGCAGGTGGCACTTCCCAGACTATTCAACCTACCATACTCCTAAATTACACCATCTACTACTCTAAATTATCTAACCAACTATCCATAAGATCGGAAGAGCACACGTCTGAACTCCAGTCAC
400	CCR10	ACACTCTTTCCCTACACGACGCTCTTCCGATCTTAATCTACCTCACTAACATTATATACCTATCCTTATATCCTAATTACACTACTCCTACATCCTTATGGTCGGCGCTGATACAGGCCAGGAAGAGGAATTACACCATCTACTACTCTAAATTCAACCTACCATACTCCTAAATTATCTAACCAACTATCCATAAGATCGGAAGAGCACACGTCTGAACTCCAGTCAC
401	CCR10	ACACTCTTTCCCTACACGACGCTCTTCCGATCTTCAACCTACCATACTCCTAAATTACACCATCTACTACTCTAAATTATCTAACCAACTATCCATAATAGATGAGGCGACAGCGTCGTTGGCCTTCCCATTACACTACTCCTACATCCTTATTAATCTACCTCACTAACATTATATACCTATCCTTATATCCTAAGATCGGAAGAGCACACGTCTGAACTCCAGTCAC
402	CCR10	ACACTCTTTCCCTACACGACGCTCTTCCGATCTTCAACCTACCATACTCCTAAATTACACTACTCCTACATCCTTATATACCTATCCTTATATCCTAATGAAGCGCGTAGCAGGCTACCATGACGCCCAATTACACCATCTACTACTCTAAATTAATCTACCTCACTAACATTATTATCTAACCAACTATCCATAAGATCGGAAGAGCACACGTCTGAACTCCAGTCAC
403	CCR10	ACACTCTTTCCCTACACGACGCTCTTCCGATCTTACACTACTCCTACATCCTTATATACCTATCCTTATATCCTAATTAATCTACCTCACTAACATTATAGTATCCAGCAGCAGGGCGAGGCTGTAGGGATTACACCATCTACTACTCTAAATTCAACCTACCATACTCCTAAATTATCTAACCAACTATCCATAAGATCGGAAGAGCACACGTCTGAACTCCAGTCAC
404	CCR10	ACACTCTTTCCCTACACGACGCTCTTCCGATCTTATCTAACCAACTATCCATAATTCAACCTACCATACTCCTAAATTAATCTACCTCACTAACATTATGTAGATCGGCAGTATCCAGCAGCAGGGCGAATTACACTACTCCTACATCCTTATATACCTATCCTTATATCCTAATTACACCATCTACTACTCTAAAGATCGGAAGAGCACACGTCTGAACTCCAGTCAC
405	CCR10	ACACTCTTTCCCTACACGACGCTCTTCCGATCTTATCTAACCAACTATCCATAATATACCTATCCTTATATCCTAATTACACCATCTACTACTCTAAATGCGCAGCCAGTAGATCGGCAGTATCCAGCAATTAATCTACCTCACTAACATTATTACACTACTCCTACATCCTTATTCAACCTACCATACTCCTAAAGATCGGAAGAGCACACGTCTGAACTCCAGTCAC
406	CCR10	ACACTCTTTCCCTACACGACGCTCTTCCGATCTTAATCTACCTCACTAACATTATATACCTATCCTTATATCCTAATTCAACCTACCATACTCCTAAATGCGACATCCTTGCGTTTGCTGGCAGGGCAGATTATCTAACCAACTATCCATAATTACACTACTCCTACATCCTTATTACACCATCTACTACTCTAAAGATCGGAAGAGCACACGTCTGAACTCCAGTCAC
407	CCR10	ACACTCTTTCCCTACACGACGCTCTTCCGATCTTCAACCTACCATACTCCTAAATATACCTATCCTTATATCCTAATTAATCTACCTCACTAACATTATACCAGCAGTGCGACATCCTTGCGTTTGCTGATTACACTACTCCTACATCCTTATTATCTAACCAACTATCCATAATTACACCATCTACTACTCTAAAGATCGGAAGAGCACACGTCTGAACTCCAGTCAC
408	CCR10	ACACTCTTTCCCTACACGACGCTCTTCCGATCTTACACTACTCCTACATCCTTATTACACCATCTACTACTCTAAATTCAACCTACCATACTCCTAAATTGGTCACCAGCAGTGCGACATCCTTGATTAATCTACCTCACTAACATTATTATCTAACCAACTATCCATAATATACCTATCCTTATATCCTAAGATCGGAAGAGCACACGTCTGAACTCCAGTCAC
409	CCR10	ACACTCTTTCCCTACACGACGCTCTTCCGATCTTACACCATCTACTACTCTAAATTAATCTACCTCACTAACATTATTACACTACTCCTACATCCTTATGTAGAGAACGGGATTGAGGCCACAGCGGGCATTATCTAACCAACTATCCATAATTCAACCTACCATACTCCTAAATATACCTATCCTTATATCCTAAGATCGGAAGAGCACACGTCTGAACTCCAGTCAC
410	CCR10	ACACTCTTTCCCTACACGACGCTCTTCCGATCTTACACTACTCCTACATCCTTATTAATCTACCTCACTAACATTATATACCTATCCTTATATCCTAATGTGGGTCTCCGTGGGAGCTGAGCAGGAAGAATTCAACCTACCATACTCCTAAATTATCTAACCAACTATCCATAATTACACCATCTACTACTCTAAAGATCGGAAGAGCACACGTCTGAACTCCAGTCAC
411	CCR10	ACACTCTTTCCCTACACGACGCTCTTCCGATCTTACACCATCTACTACTCTAAATTAATCTACCTCACTAACATTATTATCTAACCAACTATCCATAATGGAGAGACTGTGGGTCTCCGTGGGAGCTGAATTCAACCTACCATACTCCTAAATTACACTACTCCTACATCCTTATATACCTATCCTTATATCCTAAGATCGGAAGAGCACACGTCTGAACTCCAGTCAC
412	CCR10	ACACTCTTTCCCTACACGACGCTCTTCCGATCTTAATCTACCTCACTAACATTATATACCTATCCTTATATCCTAATTCAACCTACCATACTCCTAAATCAGCCCTAGTTGTCCCAGGAGAGACTGTGGATTACACCATCTACTACTCTAAATTATCTAACCAACTATCCATAATTACACTACTCCTACATCCTTAGATCGGAAGAGCACACGTCTGAACTCCAGTCAC
413	CCR10	ACACTCTTTCCCTACACGACGCTCTTCCGATCTTACACCATCTACTACTCTAAATTAATCTACCTCACTAACATTATATACCTATCCTTATATCCTAATCTAGATTCGCAGCCCTAGTTGTCCCAGGAGATTACACTACTCCTACATCCTTATTATCTAACCAACTATCCATAATTCAACCTACCATACTCCTAAAGATCGGAAGAGCACACGTCTGAACTCCAGTCAC
414	CCR10	ACACTCTTTCCCTACACGACGCTCTTCCGATCTTACACTACTCCTACATCCTTATTATCTAACCAACTATCCATAATTACACCATCTACTACTCTAAATCCCCCTCCTCTAGATTCGCAGCCCTAGTTGATTAATCTACCTCACTAACATTATTCAACCTACCATACTCCTAAATATACCTATCCTTATATCCTAAGATCGGAAGAGCACACGTCTGAACTCCAGTCAC
415	CCR10	ACACTCTTTCCCTACACGACGCTCTTCCGATCTTAATCTACCTCACTAACATTATTACACTACTCCTACATCCTTATTATCTAACCAACTATCCATAATCTCAGCCTGCCCCCTCCTCTAGATTCGCAGATATACCTATCCTTATATCCTAATTACACCATCTACTACTCTAAATTCAACCTACCATACTCCTAAAGATCGGAAGAGCACACGTCTGAACTCCAGTCAC
416	CCR10	ACACTCTTTCCCTACACGACGCTCTTCCGATCTATACCTATCCTTATATCCTAATTAATCTACCTCACTAACATTATTACACTACTCCTACATCCTTATCTACTCCCCTTTCCCACGACCCTCAGCCTGATTATCTAACCAACTATCCATAATTACACCATCTACTACTCTAAATTCAACCTACCATACTCCTAAAGATCGGAAGAGCACACGTCTGAACTCCAGTCAC
417	TNFRSF4	ACACTCTTTCCCTACACGACGCTCTTCCGATCTATCACCACTCATATATACTCATATCCTACTCATTCTACACTTATTCAACCTACCATACTCCTAAATCATCCTCGTCTCTGCTGTCGCCAGAGTCTGATTACACCATCTACTACTCTAAATACCTCCTAACCACATATCCTATCACTTACTCTAACACAACCAAGATCGGAAGAGCACACGTCTGAACTCCAGTCAC
418	TNFRSF4	ACACTCTTTCCCTACACGACGCTCTTCCGATCTCACTTACTCTAACACAACCAATATCCTACTCATTCTACACTTATACCTCCTAACCACATATCCTATGTCGTTGCTGGGGTAGGTGTCCCCGACACAATTCAACCTACCATACTCCTAAATATCACCACTCATATATACTCATTACACCATCTACTACTCTAAAGATCGGAAGAGCACACGTCTGAACTCCAGTCAC
419	TNFRSF4	ACACTCTTTCCCTACACGACGCTCTTCCGATCTCACTTACTCTAACACAACCAATTACACCATCTACTACTCTAAATATCCTACTCATTCTACACTTATTCACCATCCCGTTGCCTGGCCTGCACTCGTATACCTCCTAACCACATATCCTATATCACCACTCATATATACTCATTCAACCTACCATACTCCTAAAGATCGGAAGAGCACACGTCTGAACTCCAGTCAC
420	TNFRSF4	ACACTCTTTCCCTACACGACGCTCTTCCGATCTACCTCCTAACCACATATCCTATATCACCACTCATATATACTCATATCCTACTCATTCTACACTTATAGCTGACCACGTCGTTGTAGAAGCCCGGCCATCACTTACTCTAACACAACCAATTCAACCTACCATACTCCTAAATTACACCATCTACTACTCTAAAGATCGGAAGAGCACACGTCTGAACTCCAGTCAC
421	TNFRSF4	ACACTCTTTCCCTACACGACGCTCTTCCGATCTTACACCATCTACTACTCTAAATATCACCACTCATATATACTCATACCTCCTAACCACATATCCTATACGGCTTGGAGCTGACCACGTCGTTGTAGAATCACTTACTCTAACACAACCAATTCAACCTACCATACTCCTAAATATCCTACTCATTCTACACTTAGATCGGAAGAGCACACGTCTGAACTCCAGTCAC
422	TNFRSF4	ACACTCTTTCCCTACACGACGCTCTTCCGATCTTACACCATCTACTACTCTAAATCACTTACTCTAACACAACCAATACCTCCTAACCACATATCCTATAGGGCTTGCACGGCTTGGAGCTGACCACGTATATCACCACTCATATATACTCATTCAACCTACCATACTCCTAAATATCCTACTCATTCTACACTTAGATCGGAAGAGCACACGTCTGAACTCCAGTCAC
423	TNFRSF4	ACACTCTTTCCCTACACGACGCTCTTCCGATCTATCCTACTCATTCTACACTTATCACTTACTCTAACACAACCAATTCAACCTACCATACTCCTAAATTCTGAGGTTACACCACGTGCAGGGCTTGCAATATCACCACTCATATATACTCATTACACCATCTACTACTCTAAATACCTCCTAACCACATATCCTAGATCGGAAGAGCACACGTCTGAACTCCAGTCAC
424	TNFRSF4	ACACTCTTTCCCTACACGACGCTCTTCCGATCTCACTTACTCTAACACAACCAATTCAACCTACCATACTCCTAAATACCTCCTAACCACATATCCTATACTCCCACTTCTGAGGTTACACCACGTGCAATATCCTACTCATTCTACACTTATTACACCATCTACTACTCTAAATATCACCACTCATATATACTCAGATCGGAAGAGCACACGTCTGAACTCCAGTCAC
425	TNFRSF4	ACACTCTTTCCCTACACGACGCTCTTCCGATCTCACTTACTCTAACACAACCAATATCACCACTCATATATACTCATACCTCCTAACCACATATCCTATCTTCCGCTCACTCCCACTTCTGAGGTTACAATATCCTACTCATTCTACACTTATTCAACCTACCATACTCCTAAATTACACCATCTACTACTCTAAAGATCGGAAGAGCACACGTCTGAACTCCAGTCAC
426	TNFRSF4	ACACTCTTTCCCTACACGACGCTCTTCCGATCTCACTTACTCTAACACAACCAATACCTCCTAACCACATATCCTATTACACCATCTACTACTCTAAATGCACAGCTGCTTCCGCTCACTCCCACTTCTATATCACCACTCATATATACTCATATCCTACTCATTCTACACTTATTCAACCTACCATACTCCTAAAGATCGGAAGAGCACACGTCTGAACTCCAGTCAC
427	TNFRSF4	ACACTCTTTCCCTACACGACGCTCTTCCGATCTTCAACCTACCATACTCCTAAATTACACCATCTACTACTCTAAATACCTCCTAACCACATATCCTATTGTGGCCGTGCACAGCTGCTTCCGCTCACTATATCACCACTCATATATACTCATCACTTACTCTAACACAACCAATATCCTACTCATTCTACACTTAGATCGGAAGAGCACACGTCTGAACTCCAGTCAC
428	TNFRSF4	ACACTCTTTCCCTACACGACGCTCTTCCGATCTCACTTACTCTAACACAACCAATTACACCATCTACTACTCTAAATATCCTACTCATTCTACACTTATGGCAGACTGTGTCCTGTGTGGCCGTGCACAATTCAACCTACCATACTCCTAAATATCACCACTCATATATACTCATACCTCCTAACCACATATCCTAGATCGGAAGAGCACACGTCTGAACTCCAGTCAC
429	TNFRSF4	ACACTCTTTCCCTACACGACGCTCTTCCGATCTTCAACCTACCATACTCCTAAATTACACCATCTACTACTCTAAATCACTTACTCTAACACAACCAATTCCAGGCTTGTAGCTGTCCAGGGGCTGGGTATATCACCACTCATATATACTCATACCTCCTAACCACATATCCTATATCCTACTCATTCTACACTTAGATCGGAAGAGCACACGTCTGAACTCCAGTCAC
430	TNFRSF4	ACACTCTTTCCCTACACGACGCTCTTCCGATCTATCACCACTCATATATACTCATACCTCCTAACCACATATCCTATTACACCATCTACTACTCTAAATACAGTCAACTCCAGGCTTGTAGCTGTCCAGATATCCTACTCATTCTACACTTATTCAACCTACCATACTCCTAAATCACTTACTCTAACACAACCAAGATCGGAAGAGCACACGTCTGAACTCCAGTCAC
431	TNFRSF4	ACACTCTTTCCCTACACGACGCTCTTCCGATCTATCACCACTCATATATACTCATATCCTACTCATTCTACACTTATCACTTACTCTAACACAACCAATTGGTTGTCGCCTGGGGAGAAGTGCCCTGGAATTACACCATCTACTACTCTAAATTCAACCTACCATACTCCTAAATACCTCCTAACCACATATCCTAGATCGGAAGAGCACACGTCTGAACTCCAGTCAC
432	TNFRSF4	ACACTCTTTCCCTACACGACGCTCTTCCGATCTACCTCCTAACCACATATCCTATATCACCACTCATATATACTCATTCAACCTACCATACTCCTAAATCAAGGTGCAGTTGGTCCAGGGCTTGCAGGCATCACTTACTCTAACACAACCAATTACACCATCTACTACTCTAAATATCCTACTCATTCTACACTTAGATCGGAAGAGCACACGTCTGAACTCCAGTCAC
433	TNFRSF4	ACACTCTTTCCCTACACGACGCTCTTCCGATCTATCACCACTCATATATACTCATTACACCATCTACTACTCTAAATCACTTACTCTAACACAACCAATCTTCCCAGCCAAGGTGCAGTTGGTCCAGGGATTCAACCTACCATACTCCTAAATACCTCCTAACCACATATCCTATATCCTACTCATTCTACACTTAGATCGGAAGAGCACACGTCTGAACTCCAGTCAC
434	TNFRSF4	ACACTCTTTCCCTACACGACGCTCTTCCGATCTATCCTACTCATTCTACACTTATATCACCACTCATATATACTCATCACTTACTCTAACACAACCAATGCAGGGTGTGCTTCCCAGCCAAGGTGCAGTATTACACCATCTACTACTCTAAATACCTCCTAACCACATATCCTATTCAACCTACCATACTCCTAAAGATCGGAAGAGCACACGTCTGAACTCCAGTCAC
435	TNFRSF4	ACACTCTTTCCCTACACGACGCTCTTCCGATCTTACACCATCTACTACTCTAAATTCAACCTACCATACTCCTAAATATCACCACTCATATATACTCATACAGATTGCGTCCGAGCTATTGCTGGCCGGATCACTTACTCTAACACAACCAATACCTCCTAACCACATATCCTATATCCTACTCATTCTACACTTAGATCGGAAGAGCACACGTCTGAACTCCAGTCAC
436	TNFRSF4	ACACTCTTTCCCTACACGACGCTCTTCCGATCTATCCTACTCATTCTACACTTATTCAACCTACCATACTCCTAAATTACACCATCTACTACTCTAAATGTCCCTGTCCTCACAGATTGCGTCCGAGCTATCACTTACTCTAACACAACCAATACCTCCTAACCACATATCCTATATCACCACTCATATATACTCAGATCGGAAGAGCACACGTCTGAACTCCAGTCAC
437	TNFRSF4	ACACTCTTTCCCTACACGACGCTCTTCCGATCTATCCTACTCATTCTACACTTATCACTTACTCTAACACAACCAATTCAACCTACCATACTCCTAAATCTTCAGTGGGCTGGACAGTGATGGGCCTGGATTACACCATCTACTACTCTAAATATCACCACTCATATATACTCATACCTCCTAACCACATATCCTAGATCGGAAGAGCACACGTCTGAACTCCAGTCAC
438	TNFRSF4	ACACTCTTTCCCTACACGACGCTCTTCCGATCTTACACCATCTACTACTCTAAATTCAACCTACCATACTCCTAAATATCCTACTCATTCTACACTTATCTCTTGGATGGGGGTCCGGAAACTGCCTCCATATCACCACTCATATATACTCATACCTCCTAACCACATATCCTATCACTTACTCTAACACAACCAAGATCGGAAGAGCACACGTCTGAACTCCAGTCAC
439	TNFRSF4	ACACTCTTTCCCTACACGACGCTCTTCCGATCTTACACCATCTACTACTCTAAATTCAACCTACCATACTCCTAAATCACTTACTCTAACACAACCAATTCAGATCTTGGCCAGGGTGGAGTGGGCGTCATATCACCACTCATATATACTCATATCCTACTCATTCTACACTTATACCTCCTAACCACATATCCTAGATCGGAAGAGCACACGTCTGAACTCCAGTCAC
440	TNFRSF4	ACACTCTTTCCCTACACGACGCTCTTCCGATCTATCACCACTCATATATACTCATATCCTACTCATTCTACACTTATTCAACCTACCATACTCCTAAATAGAACGGTGCAGAGTTGGCCCAGGAGCGTGATCACTTACTCTAACACAACCAATACCTCCTAACCACATATCCTATTACACCATCTACTACTCTAAAGATCGGAAGAGCACACGTCTGAACTCCAGTCAC
441	TNFRSF4	ACACTCTTTCCCTACACGACGCTCTTCCGATCTTCAACCTACCATACTCCTAAATACCTCCTAACCACATATCCTATTACACCATCTACTACTCTAAATACGTAAGCAGAGAGCCGGAGGCAGCCATCGATATCACCACTCATATATACTCATATCCTACTCATTCTACACTTATCACTTACTCTAACACAACCAAGATCGGAAGAGCACACGTCTGAACTCCAGTCAC
442	TNFRSF4	ACACTCTTTCCCTACACGACGCTCTTCCGATCTCACTTACTCTAACACAACCAATTCAACCTACCATACTCCTAAATATCCTACTCATTCTACACTTATGCATGGCATACGTAAGCAGAGAGCCGGAGGATATCACCACTCATATATACTCATTACACCATCTACTACTCTAAATACCTCCTAACCACATATCCTAGATCGGAAGAGCACACGTCTGAACTCCAGTCAC
443	TNFRSF4	ACACTCTTTCCCTACACGACGCTCTTCCGATCTATCCTACTCATTCTACACTTATATCACCACTCATATATACTCATACCTCCTAACCACATATCCTATAGGAGGTATGCATGGCATACGTAAGCAGAGATTACACCATCTACTACTCTAAATTCAACCTACCATACTCCTAAATCACTTACTCTAACACAACCAAGATCGGAAGAGCACACGTCTGAACTCCAGTCAC
444	TNFRSF4	ACACTCTTTCCCTACACGACGCTCTTCCGATCTACCTCCTAACCACATATCCTATATCCTACTCATTCTACACTTATTACACCATCTACTACTCTAAATTCTGCCAAGGTTTTTATTGTGGTCCCGCGGATTCAACCTACCATACTCCTAAATATCACCACTCATATATACTCATCACTTACTCTAACACAACCAAGATCGGAAGAGCACACGTCTGAACTCCAGTCAC
445	CXCL1	ACACTCTTTCCCTACACGACGCTCTTCCGATCTAACACTATTAATCAACATCCATACAACTACTCTCTACCAATTATATCCTACTCATTCTACACTTATTGAGAGGAGCGGAAGAGCTGGCGAGGAGGTATTACACCATCTACTACTCTAAATCACTTACTCTAACACAACCAATACCTCCTAACCACATATCCTAGATCGGAAGAGCACACGTCTGAACTCCAGTCAC
446	CXCL1	ACACTCTTTCCCTACACGACGCTCTTCCGATCTATCCTACTCATTCTACACTTATTACACCATCTACTACTCTAAATCACTTACTCTAACACAACCAATTCTGGCGGCTGTGAGAGGAGCGGAAGAGCTATAACACTATTAATCAACATCCATACAACTACTCTCTACCAATTATACCTCCTAACCACATATCCTAGATCGGAAGAGCACACGTCTGAACTCCAGTCAC
447	CXCL1	ACACTCTTTCCCTACACGACGCTCTTCCGATCTCACTTACTCTAACACAACCAATATCCTACTCATTCTACACTTATACAACTACTCTCTACCAATTATCAGGATTGAGGCAAGCTTTCCGCCCATTCTATTACACCATCTACTACTCTAAATACCTCCTAACCACATATCCTATAACACTATTAATCAACATCCAGATCGGAAGAGCACACGTCTGAACTCCAGTCAC
448	CXCL1	ACACTCTTTCCCTACACGACGCTCTTCCGATCTTACACCATCTACTACTCTAAATAACACTATTAATCAACATCCATCACTTACTCTAACACAACCAATCTTAACTATGGGGGATGCAGGATTGAGGCAATACCTCCTAACCACATATCCTATATCCTACTCATTCTACACTTATACAACTACTCTCTACCAATTAGATCGGAAGAGCACACGTCTGAACTCCAGTCAC
449	CXCL1	ACACTCTTTCCCTACACGACGCTCTTCCGATCTACAACTACTCTCTACCAATTATATCCTACTCATTCTACACTTATTACACCATCTACTACTCTAAATGATTTGTCACTGTTCAGCATCTTTTCGATGATACCTCCTAACCACATATCCTATAACACTATTAATCAACATCCATCACTTACTCTAACACAACCAAGATCGGAAGAGCACACGTCTGAACTCCAGTCAC
450	CXCL1	ACACTCTTTCCCTACACGACGCTCTTCCGATCTAACACTATTAATCAACATCCATATCCTACTCATTCTACACTTATACAACTACTCTCTACCAATTATAGTTGGATTTGTCACTGTTCAGCATCATTACACCATCTACTACTCTAAATACCTCCTAACCACATATCCTATCACTTACTCTAACACAACCAAGATCGGAAGAGCACACGTCTGAACTCCAGTCAC
451	CXCL1	ACACTCTTTCCCTACACGACGCTCTTCCGATCTATCCTACTCATTCTACACTTATAACACTATTAATCAACATCCATCACTTACTCTAACACAACCAATTGGTCAGTTGGATTTGTCACTGTTCAATTACACCATCTACTACTCTAAATACAACTACTCTCTACCAATTATACCTCCTAACCACATATCCTAGATCGGAAGAGCACACGTCTGAACTCCAGTCAC
452	CXCL1	ACACTCTTTCCCTACACGACGCTCTTCCGATCTCACTTACTCTAACACAACCAATATCCTACTCATTCTACACTTATACCTCCTAACCACATATCCTATGTGTGCAGGTAGAGTTAATCATACCCTATAACACTATTAATCAACATCCATTACACCATCTACTACTCTAAATACAACTACTCTCTACCAATTAGATCGGAAGAGCACACGTCTGAACTCCAGTCAC
453	CXCL1	ACACTCTTTCCCTACACGACGCTCTTCCGATCTAACACTATTAATCAACATCCATTACACCATCTACTACTCTAAATATCCTACTCATTCTACACTTATGAATATAATAGGACAGTGTGCAGGTAGAGTATACCTCCTAACCACATATCCTATCACTTACTCTAACACAACCAATACAACTACTCTCTACCAATTAGATCGGAAGAGCACACGTCTGAACTCCAGTCAC
454	CXCL1	ACACTCTTTCCCTACACGACGCTCTTCCGATCTCACTTACTCTAACACAACCAATATCCTACTCATTCTACACTTATTACACCATCTACTACTCTAAATGAACTAACTTGGGGTTGACATTTCAAAAAGATACAACTACTCTCTACCAATTATACCTCCTAACCACATATCCTATAACACTATTAATCAACATCCAGATCGGAAGAGCACACGTCTGAACTCCAGTCAC
455	CXCL1	ACACTCTTTCCCTACACGACGCTCTTCCGATCTTACACCATCTACTACTCTAAATACAACTACTCTCTACCAATTATATCCTACTCATTCTACACTTATCTGGAGAACATTTGAAAACATTCTACCTTCAATACCTCCTAACCACATATCCTATCACTTACTCTAACACAACCAATAACACTATTAATCAACATCCAGATCGGAAGAGCACACGTCTGAACTCCAGTCAC
456	CXCL1	ACACTCTTTCCCTACACGACGCTCTTCCGATCTACAACTACTCTCTACCAATTATCACTTACTCTAACACAACCAATAACACTATTAATCAACATCCATGGCTCCTCAGAAATATTAACATAATGACTGGATATCCTACTCATTCTACACTTATACCTCCTAACCACATATCCTATTACACCATCTACTACTCTAAAGATCGGAAGAGCACACGTCTGAACTCCAGTCAC
457	CXCL1	ACACTCTTTCCCTACACGACGCTCTTCCGATCTATCCTACTCATTCTACACTTATCACTTACTCTAACACAACCAATAACACTATTAATCAACATCCATCATGTTGCAGGCTCCTCAGAAATATTAACAATTACACCATCTACTACTCTAAATACAACTACTCTCTACCAATTATACCTCCTAACCACATATCCTAGATCGGAAGAGCACACGTCTGAACTCCAGTCAC
458	CXCL1	ACACTCTTTCCCTACACGACGCTCTTCCGATCTCACTTACTCTAACACAACCAATATCCTACTCATTCTACACTTATACCTCCTAACCACATATCCTATCAGTGGCTGGCATGTTGCAGGCTCCTCAGAATTACACCATCTACTACTCTAAATACAACTACTCTCTACCAATTATAACACTATTAATCAACATCCAGATCGGAAGAGCACACGTCTGAACTCCAGTCAC
459	CXCL1	ACACTCTTTCCCTACACGACGCTCTTCCGATCTAACACTATTAATCAACATCCATTACACCATCTACTACTCTAAATACAACTACTCTCTACCAATTATCTTGGATCCGCCAGCCTCTATCACAGTGGCATCACTTACTCTAACACAACCAATACCTCCTAACCACATATCCTATATCCTACTCATTCTACACTTAGATCGGAAGAGCACACGTCTGAACTCCAGTCAC
460	CXCL1	ACACTCTTTCCCTACACGACGCTCTTCCGATCTATCCTACTCATTCTACACTTATTACACCATCTACTACTCTAAATAACACTATTAATCAACATCCATCATTGGCCATTTGCTTGGATCCGCCAGCCTATACAACTACTCTCTACCAATTATCACTTACTCTAACACAACCAATACCTCCTAACCACATATCCTAGATCGGAAGAGCACACGTCTGAACTCCAGTCAC
461	CXCL1	ACACTCTTTCCCTACACGACGCTCTTCCGATCTAACACTATTAATCAACATCCATATCCTACTCATTCTACACTTATTACACCATCTACTACTCTAAATCAATGATCTCATTGGCCATTTGCTTGGATCATACCTCCTAACCACATATCCTATCACTTACTCTAACACAACCAATACAACTACTCTCTACCAATTAGATCGGAAGAGCACACGTCTGAACTCCAGTCAC
462	CXCL1	ACACTCTTTCCCTACACGACGCTCTTCCGATCTACAACTACTCTCTACCAATTATCACTTACTCTAACACAACCAATTACACCATCTACTACTCTAAATCCCCTGCCTTCACAATGATCTCATTGGCCAATATCCTACTCATTCTACACTTATACCTCCTAACCACATATCCTATAACACTATTAATCAACATCCAGATCGGAAGAGCACACGTCTGAACTCCAGTCAC
463	CXCL1	ACACTCTTTCCCTACACGACGCTCTTCCGATCTCACTTACTCTAACACAACCAATACAACTACTCTCTACCAATTATATCCTACTCATTCTACACTTATACATACATTCCCCTGCCTTCACAATGATCTATTACACCATCTACTACTCTAAATAACACTATTAATCAACATCCATACCTCCTAACCACATATCCTAGATCGGAAGAGCACACGTCTGAACTCCAGTCAC
464	CXCL1	ACACTCTTTCCCTACACGACGCTCTTCCGATCTTACACCATCTACTACTCTAAATACAACTACTCTCTACCAATTATCACTTACTCTAACACAACCAATTGTGCACATACATTCCCCTGCCTTCAATATCCTACTCATTCTACACTTATACCTCCTAACCACATATCCTATAACACTATTAATCAACATCCAGATCGGAAGAGCACACGTCTGAACTCCAGTCAC
465	CXCL1	ACACTCTTTCCCTACACGACGCTCTTCCGATCTACAACTACTCTCTACCAATTATCACTTACTCTAACACAACCAATATCCTACTCATTCTACACTTATCATCTAAACAGTTACAAAACAGATGTGCACATTACACCATCTACTACTCTAAATAACACTATTAATCAACATCCATACCTCCTAACCACATATCCTAGATCGGAAGAGCACACGTCTGAACTCCAGTCAC
466	CXCL1	ACACTCTTTCCCTACACGACGCTCTTCCGATCTAACACTATTAATCAACATCCATACAACTACTCTCTACCAATTATCACTTACTCTAACACAACCAATTGTAAAACTACCATTAAACAAGGCAGTATGCATTACACCATCTACTACTCTAAATATCCTACTCATTCTACACTTATACCTCCTAACCACATATCCTAGATCGGAAGAGCACACGTCTGAACTCCAGTCAC
467	CXCL1	ACACTCTTTCCCTACACGACGCTCTTCCGATCTTACACCATCTACTACTCTAAATATCCTACTCATTCTACACTTATAACACTATTAATCAACATCCATGCCAGAAACACTGTAAAACTACCATTAAACAATACCTCCTAACCACATATCCTATCACTTACTCTAACACAACCAATACAACTACTCTCTACCAATTAGATCGGAAGAGCACACGTCTGAACTCCAGTCAC
468	CXCL1	ACACTCTTTCCCTACACGACGCTCTTCCGATCTACAACTACTCTCTACCAATTATACCTCCTAACCACATATCCTATAACACTATTAATCAACATCCATCTTTGTTCTAAGCCAGAAACACTGTAAAACTATATCCTACTCATTCTACACTTATCACTTACTCTAACACAACCAATTACACCATCTACTACTCTAAAGATCGGAAGAGCACACGTCTGAACTCCAGTCAC
469	CXCL1	ACACTCTTTCCCTACACGACGCTCTTCCGATCTCACTTACTCTAACACAACCAATAACACTATTAATCAACATCCATTACACCATCTACTACTCTAAATCAATAATTAAGCCCCTTTGTTCTAAGCCAGATATCCTACTCATTCTACACTTATACAACTACTCTCTACCAATTATACCTCCTAACCACATATCCTAGATCGGAAGAGCACACGTCTGAACTCCAGTCAC
470	CXCL1	ACACTCTTTCCCTACACGACGCTCTTCCGATCTCACTTACTCTAACACAACCAATACCTCCTAACCACATATCCTATACAACTACTCTCTACCAATTATGTTTCCCCCCAAAAATCAAACGAGTTTTTTCATAACACTATTAATCAACATCCATTACACCATCTACTACTCTAAATATCCTACTCATTCTACACTTAGATCGGAAGAGCACACGTCTGAACTCCAGTCAC
471	CXCL1	ACACTCTTTCCCTACACGACGCTCTTCCGATCTAACACTATTAATCAACATCCATACCTCCTAACCACATATCCTATCACTTACTCTAACACAACCAATGTAGCCCTTGTTTCCCCCCAAAAATCAAACATATCCTACTCATTCTACACTTATACAACTACTCTCTACCAATTATTACACCATCTACTACTCTAAAGATCGGAAGAGCACACGTCTGAACTCCAGTCAC
472	CXCL1	ACACTCTTTCCCTACACGACGCTCTTCCGATCTATCCTACTCATTCTACACTTATAACACTATTAATCAACATCCATCACTTACTCTAACACAACCAATTCCAGTAAAGGTAGCCCTTGTTTCCCCCCAATTACACCATCTACTACTCTAAATACAACTACTCTCTACCAATTATACCTCCTAACCACATATCCTAGATCGGAAGAGCACACGTCTGAACTCCAGTCAC
473	ISG15	ACACTCTTTCCCTACACGACGCTCTTCCGATCTCACTTACTCTAACACAACCAAATACACTACTCCTACATCCTTAATAATCTACCTCACTAACATTAACAAAGATGAGTTCGCTGCCTCTCAGCCGCCAAATCCTACTCATTCTACACTTAATACACCATCTACTACTCTAAAAATCACCACTCATATATACTCAGATCGGAAGAGCACACGTCTGAACTCCAGTCAC
474	ISG15	ACACTCTTTCCCTACACGACGCTCTTCCGATCTTACACCATCTACTACTCTAAAATAATCTACCTCACTAACATTAATACACTACTCCTACATCCTTAACTGTACTGGCAAAGATGAGTTCGCTGCCTCAAATCACCACTCATATATACTCAAATCCTACTCATTCTACACTTAACACTTACTCTAACACAACCAAGATCGGAAGAGCACACGTCTGAACTCCAGTCAC
475	ISG15	ACACTCTTTCCCTACACGACGCTCTTCCGATCTTACACCATCTACTACTCTAAAAATCCTACTCATTCTACACTTAACACTTACTCTAACACAACCAAAGCCACGGCACAAGCTCCTGTACTGGCAAAGAATACACTACTCCTACATCCTTAAATCACCACTCATATATACTCAATAATCTACCTCACTAACATTAGATCGGAAGAGCACACGTCTGAACTCCAGTCAC
476	ISG15	ACACTCTTTCCCTACACGACGCTCTTCCGATCTTAATCTACCTCACTAACATTAAATCCTACTCATTCTACACTTAATACACTACTCCTACATCCTTAATCTTCACCGTCAGGTCCCAGCCCATGGCTGAAATCACCACTCATATATACTCAACACTTACTCTAACACAACCAAATACACCATCTACTACTCTAAAGATCGGAAGAGCACACGTCTGAACTCCAGTCAC
477	ISG15	ACACTCTTTCCCTACACGACGCTCTTCCGATCTTAATCTACCTCACTAACATTAACACTTACTCTAACACAACCAAATACACCATCTACTACTCTAAAAGTTGCCCGCCAGCATCTTCACCGTCAGGTCAAATCACCACTCATATATACTCAATACACTACTCCTACATCCTTAAATCCTACTCATTCTACACTTAGATCGGAAGAGCACACGTCTGAACTCCAGTCAC
478	ISG15	ACACTCTTTCCCTACACGACGCTCTTCCGATCTTAATCTACCTCACTAACATTAATACACCATCTACTACTCTAAAATACACTACTCCTACATCCTTAACTGGAATTCGTTGCCCGCCAGCATCTTCACAACACTTACTCTAACACAACCAAAATCACCACTCATATATACTCAAATCCTACTCATTCTACACTTAGATCGGAAGAGCACACGTCTGAACTCCAGTCAC
479	ISG15	ACACTCTTTCCCTACACGACGCTCTTCCGATCTATCCTACTCATTCTACACTTAAATCACCACTCATATATACTCAATACACTACTCCTACATCCTTAACAGGGACACCTGGAATTCGTTGCCCGCCAGAATACACCATCTACTACTCTAAAACACTTACTCTAACACAACCAAATAATCTACCTCACTAACATTAGATCGGAAGAGCACACGTCTGAACTCCAGTCAC
480	ISG15	ACACTCTTTCCCTACACGACGCTCTTCCGATCTTAATCTACCTCACTAACATTAAATCACCACTCATATATACTCAAATCCTACTCATTCTACACTTAACTTCAGCTCTGACACCGACATGGAGCTGCTAACACTTACTCTAACACAACCAAATACACCATCTACTACTCTAAAATACACTACTCCTACATCCTTAGATCGGAAGAGCACACGTCTGAACTCCAGTCAC
481	ISG15	ACACTCTTTCCCTACACGACGCTCTTCCGATCTATCCTACTCATTCTACACTTAAATCACCACTCATATATACTCAATACACCATCTACTACTCTAAAATGATCTGCGCCTTCAGCTCTGACACCGACAAATACACTACTCCTACATCCTTAATAATCTACCTCACTAACATTAACACTTACTCTAACACAACCAAGATCGGAAGAGCACACGTCTGAACTCCAGTCAC
482	ISG15	ACACTCTTTCCCTACACGACGCTCTTCCGATCTTAATCTACCTCACTAACATTAAATCCTACTCATTCTACACTTAATACACTACTCCTACATCCTTAATCTTCTGGGTGATCTGCGCCTTCAGCTCTGAAATCACCACTCATATATACTCAATACACCATCTACTACTCTAAAACACTTACTCTAACACAACCAAGATCGGAAGAGCACACGTCTGAACTCCAGTCAC
483	ISG15	ACACTCTTTCCCTACACGACGCTCTTCCGATCTATCCTACTCATTCTACACTTAACACTTACTCTAACACAACCAAATACACCATCTACTACTCTAAAAGCACGCCGATCTTCTGGGTGATCTGCGCCTAATACACTACTCCTACATCCTTAAATCACCACTCATATATACTCAATAATCTACCTCACTAACATTAGATCGGAAGAGCACACGTCTGAACTCCAGTCAC
484	ISG15	ACACTCTTTCCCTACACGACGCTCTTCCGATCTTAATCTACCTCACTAACATTAATACACCATCTACTACTCTAAAAATCACCACTCATATATACTCAACATTTGTCCACCACCAGCAGGACCGTGCTGAATACACTACTCCTACATCCTTAAATCCTACTCATTCTACACTTAACACTTACTCTAACACAACCAAGATCGGAAGAGCACACGTCTGAACTCCAGTCAC
485	ISG15	ACACTCTTTCCCTACACGACGCTCTTCCGATCTATCACCACTCATATATACTCAATACACCATCTACTACTCTAAAATAATCTACCTCACTAACATTAAGGTTCGTCGCATTTGTCCACCACCAGCAGGAAATCCTACTCATTCTACACTTAATACACTACTCCTACATCCTTAACACTTACTCTAACACAACCAAGATCGGAAGAGCACACGTCTGAACTCCAGTCAC
486	ISG15	ACACTCTTTCCCTACACGACGCTCTTCCGATCTCACTTACTCTAACACAACCAAATAATCTACCTCACTAACATTAATACACCATCTACTACTCTAAAAGATGCTCAGAGGTTCGTCGCATTTGTCCACAAATCCTACTCATTCTACACTTAATACACTACTCCTACATCCTTAAATCACCACTCATATATACTCAGATCGGAAGAGCACACGTCTGAACTCCAGTCAC
487	ISG15	ACACTCTTTCCCTACACGACGCTCTTCCGATCTATCACCACTCATATATACTCAACACTTACTCTAACACAACCAAATAATCTACCTCACTAACATTAACCTCACCAGGATGCTCAGAGGTTCGTCGCAAAATCCTACTCATTCTACACTTAATACACTACTCCTACATCCTTAATACACCATCTACTACTCTAAAGATCGGAAGAGCACACGTCTGAACTCCAGTCAC
488	ISG15	ACACTCTTTCCCTACACGACGCTCTTCCGATCTTACACCATCTACTACTCTAAAAATCACCACTCATATATACTCAATAATCTACCTCACTAACATTAACTTGTTATTCCTCACCAGGATGCTCAGAGGAACACTTACTCTAACACAACCAAATACACTACTCCTACATCCTTAAATCCTACTCATTCTACACTTAGATCGGAAGAGCACACGTCTGAACTCCAGTCAC
489	ISG15	ACACTCTTTCCCTACACGACGCTCTTCCGATCTCACTTACTCTAACACAACCAAAATCACCACTCATATATACTCAATAATCTACCTCACTAACATTAATGCTGCGGCCCTTGTTATTCCTCACCAGGAAATACACCATCTACTACTCTAAAAATCCTACTCATTCTACACTTAATACACTACTCCTACATCCTTAGATCGGAAGAGCACACGTCTGAACTCCAGTCAC
490	ISG15	ACACTCTTTCCCTACACGACGCTCTTCCGATCTCACTTACTCTAACACAACCAAATAATCTACCTCACTAACATTAATACACCATCTACTACTCTAAAACTGCGTCAGCCGTACCTCGTAGGTGCTGCTAAATCCTACTCATTCTACACTTAATACACTACTCCTACATCCTTAAATCACCACTCATATATACTCAGATCGGAAGAGCACACGTCTGAACTCCAGTCAC
491	ISG15	ACACTCTTTCCCTACACGACGCTCTTCCGATCTTAATCTACCTCACTAACATTAATACACCATCTACTACTCTAAAACACTTACTCTAACACAACCAAATCCAGCCCGCTCACTTGCTGCTTCAGGTGGAAATCACCACTCATATATACTCAAATCCTACTCATTCTACACTTAATACACTACTCCTACATCCTTAGATCGGAAGAGCACACGTCTGAACTCCAGTCAC
492	ISG15	ACACTCTTTCCCTACACGACGCTCTTCCGATCTTAATCTACCTCACTAACATTAAATCCTACTCATTCTACACTTAATACACCATCTACTACTCTAAAAAGAACAGGTCGTCCTGCACACCCTCCAGCCAAATCACCACTCATATATACTCAACACTTACTCTAACACAACCAAATACACTACTCCTACATCCTTAGATCGGAAGAGCACACGTCTGAACTCCAGTCAC
493	ISG15	ACACTCTTTCCCTACACGACGCTCTTCCGATCTATCCTACTCATTCTACACTTAAATCACCACTCATATATACTCAATACACCATCTACTACTCTAAAAAGGTCAGCCAGAACAGGTCGTCCTGCACACAATAATCTACCTCACTAACATTAACACTTACTCTAACACAACCAAATACACTACTCCTACATCCTTAGATCGGAAGAGCACACGTCTGAACTCCAGTCAC
494	ISG15	ACACTCTTTCCCTACACGACGCTCTTCCGATCTTACACCATCTACTACTCTAAAAATCCTACTCATTCTACACTTAAATCACCACTCATATATACTCAATCCCCTCGAAGGTCAGCCAGAACAGGTCGTAATACACTACTCCTACATCCTTAACACTTACTCTAACACAACCAAATAATCTACCTCACTAACATTAGATCGGAAGAGCACACGTCTGAACTCCAGTCAC
495	ISG15	ACACTCTTTCCCTACACGACGCTCTTCCGATCTTAATCTACCTCACTAACATTAACACTTACTCTAACACAACCAAATACACTACTCCTACATCCTTAAACACGGTGCTCAGGGGCTTGAGGCCGTACTAATACACCATCTACTACTCTAAAAATCCTACTCATTCTACACTTAAATCACCACTCATATATACTCAGATCGGAAGAGCACACGTCTGAACTCCAGTCAC
496	ISG15	ACACTCTTTCCCTACACGACGCTCTTCCGATCTATCCTACTCATTCTACACTTAAATCACCACTCATATATACTCAATAATCTACCTCACTAACATTAAGATTCATGAACACGGTGCTCAGGGGCTTGAAATACACTACTCCTACATCCTTAATACACCATCTACTACTCTAAAACACTTACTCTAACACAACCAAGATCGGAAGAGCACACGTCTGAACTCCAGTCAC
497	ISG15	ACACTCTTTCCCTACACGACGCTCTTCCGATCTTACACTACTCCTACATCCTTAAATCACCACTCATATATACTCAATAATCTACCTCACTAACATTAACCCGCAGGCGCAGATTCATGAACACGGTGCAACACTTACTCTAACACAACCAAATACACCATCTACTACTCTAAAAATCCTACTCATTCTACACTTAGATCGGAAGAGCACACGTCTGAACTCCAGTCAC
498	ISG15	ACACTCTTTCCCTACACGACGCTCTTCCGATCTATCACCACTCATATATACTCAACACTTACTCTAACACAACCAAAATCCTACTCATTCTACACTTAATGCTCGGATGCTGGTGGAGGCCCTTAGCTCAATACACTACTCCTACATCCTTAATACACCATCTACTACTCTAAAATAATCTACCTCACTAACATTAGATCGGAAGAGCACACGTCTGAACTCCAGTCAC
499	ISG15	ACACTCTTTCCCTACACGACGCTCTTCCGATCTATCACCACTCATATATACTCAATACACCATCTACTACTCTAAAATACACTACTCCTACATCCTTAACCTTGATCCTGCTCGGATGCTGGTGGAGGCAATAATCTACCTCACTAACATTAACACTTACTCTAACACAACCAAAATCCTACTCATTCTACACTTAGATCGGAAGAGCACACGTCTGAACTCCAGTCAC
500	ISG15	ACACTCTTTCCCTACACGACGCTCTTCCGATCTTAATCTACCTCACTAACATTAAATCCTACTCATTCTACACTTAAATCACCACTCATATATACTCAACTTTATTTCCGGCCCTTGATCCTGCTCGGAAATACACCATCTACTACTCTAAAACACTTACTCTAACACAACCAAATACACTACTCCTACATCCTTAGATCGGAAGAGCACACGTCTGAACTCCAGTCAC
501	IL17C	ACACTCTTTCCCTACACGACGCTCTTCCGATCTACAACTACTCTCTACCAATTAAATCACCACTCATATATACTCAAATCCTACTCATTCTACACTTAATGTGCAGCCAGGTCAGAAACAGGAGGCCGGAAAACACTATTAATCAACATCCAATACACTACTCCTACATCCTTAATACACCATCTACTACTCTAAAGATCGGAAGAGCACACGTCTGAACTCCAGTCAC
502	IL17C	ACACTCTTTCCCTACACGACGCTCTTCCGATCTATCCTACTCATTCTACACTTAATACACCATCTACTACTCTAAAAATCACCACTCATATATACTCAAGCCAGGCATGTGTGCAGCCAGGTCAGAAACAAAACACTATTAATCAACATCCAATACACTACTCCTACATCCTTAAACAACTACTCTCTACCAATTAGATCGGAAGAGCACACGTCTGAACTCCAGTCAC
503	IL17C	ACACTCTTTCCCTACACGACGCTCTTCCGATCTATCCTACTCATTCTACACTTAATACACCATCTACTACTCTAAAAACAACTACTCTCTACCAATTAATCATGGTGGGCCAGGCATGTGTGCAGCCAGAAAACACTATTAATCAACATCCAAATCACCACTCATATATACTCAATACACTACTCCTACATCCTTAGATCGGAAGAGCACACGTCTGAACTCCAGTCAC
504	IL17C	ACACTCTTTCCCTACACGACGCTCTTCCGATCTTACACCATCTACTACTCTAAAAAACACTATTAATCAACATCCAAATCCTACTCATTCTACACTTAAGTAGCAGTGTGGGGTACCGTGACTGTGGGGAAACAACTACTCTCTACCAATTAATACACTACTCCTACATCCTTAAATCACCACTCATATATACTCAGATCGGAAGAGCACACGTCTGAACTCCAGTCAC
505	IL17C	ACACTCTTTCCCTACACGACGCTCTTCCGATCTATCCTACTCATTCTACACTTAAATCACCACTCATATATACTCAATACACCATCTACTACTCTAAAACTCAGCCGAGTAGCAGTGTGGGGTACCGTGAATACACTACTCCTACATCCTTAAAACACTATTAATCAACATCCAAACAACTACTCTCTACCAATTAGATCGGAAGAGCACACGTCTGAACTCCAGTCAC
506	IL17C	ACACTCTTTCCCTACACGACGCTCTTCCGATCTTACACCATCTACTACTCTAAAAATCACCACTCATATATACTCAAAACACTATTAATCAACATCCAAGGGCAGTTCCTCAGCCGAGTAGCAGTGTGGAAATCCTACTCATTCTACACTTAATACACTACTCCTACATCCTTAAACAACTACTCTCTACCAATTAGATCGGAAGAGCACACGTCTGAACTCCAGTCAC
507	IL17C	ACACTCTTTCCCTACACGACGCTCTTCCGATCTACAACTACTCTCTACCAATTAAATCACCACTCATATATACTCAAAACACTATTAATCAACATCCAAAGCGCTGGTGGGTGTCTGCCTCCAACACCTAATACACCATCTACTACTCTAAAAATCCTACTCATTCTACACTTAATACACTACTCCTACATCCTTAGATCGGAAGAGCACACGTCTGAACTCCAGTCAC
508	IL17C	ACACTCTTTCCCTACACGACGCTCTTCCGATCTTACACTACTCCTACATCCTTAAATCACCACTCATATATACTCAAATCCTACTCATTCTACACTTAAGTGAGATGGAGCGCTGGTGGGTGTCTGCCTAATACACCATCTACTACTCTAAAAACAACTACTCTCTACCAATTAAAACACTATTAATCAACATCCAGATCGGAAGAGCACACGTCTGAACTCCAGTCAC
509	IL17C	ACACTCTTTCCCTACACGACGCTCTTCCGATCTACAACTACTCTCTACCAATTAAAACACTATTAATCAACATCCAATACACTACTCCTACATCCTTAAGTATCTCCAGGGTGAGATGGAGCGCTGGTGAAATCCTACTCATTCTACACTTAATACACCATCTACTACTCTAAAAATCACCACTCATATATACTCAGATCGGAAGAGCACACGTCTGAACTCCAGTCAC
510	IL17C	ACACTCTTTCCCTACACGACGCTCTTCCGATCTAACACTATTAATCAACATCCAAATCACCACTCATATATACTCAATACACCATCTACTACTCTAAAAGTCCACACGGTATCTCCAGGGTGAGATGGAAATACACTACTCCTACATCCTTAAACAACTACTCTCTACCAATTAAATCCTACTCATTCTACACTTAGATCGGAAGAGCACACGTCTGAACTCCAGTCAC
511	IL17C	ACACTCTTTCCCTACACGACGCTCTTCCGATCTAACACTATTAATCAACATCCAAATCCTACTCATTCTACACTTAATACACTACTCCTACATCCTTAATGGATAGCGGTCCTCATCCGTGTCCACACGAATACACCATCTACTACTCTAAAAACAACTACTCTCTACCAATTAAATCACCACTCATATATACTCAGATCGGAAGAGCACACGTCTGAACTCCAGTCAC
512	IL17C	ACACTCTTTCCCTACACGACGCTCTTCCGATCTTACACTACTCCTACATCCTTAAACAACTACTCTCTACCAATTAAATCCTACTCATTCTACACTTAACAGCTTCTGTGGATAGCGGTCCTCATCCGTAAAACACTATTAATCAACATCCAAATCACCACTCATATATACTCAATACACCATCTACTACTCTAAAGATCGGAAGAGCACACGTCTGAACTCCAGTCAC
513	IL17C	ACACTCTTTCCCTACACGACGCTCTTCCGATCTACAACTACTCTCTACCAATTAAATCACCACTCATATATACTCAATACACCATCTACTACTCTAAAAGGCGAAGGCCAGCTTCTGTGGATAGCGGTCAATACACTACTCCTACATCCTTAAATCCTACTCATTCTACACTTAAAACACTATTAATCAACATCCAGATCGGAAGAGCACACGTCTGAACTCCAGTCAC
514	IL17C	ACACTCTTTCCCTACACGACGCTCTTCCGATCTTACACTACTCCTACATCCTTAATACACCATCTACTACTCTAAAAATCCTACTCATTCTACACTTAATCCGTGCATCGATACAGCCTCTGCACAGGCAAATCACCACTCATATATACTCAAAACACTATTAATCAACATCCAAACAACTACTCTCTACCAATTAGATCGGAAGAGCACACGTCTGAACTCCAGTCAC
515	IL17C	ACACTCTTTCCCTACACGACGCTCTTCCGATCTACAACTACTCTCTACCAATTAAATCCTACTCATTCTACACTTAAAACACTATTAATCAACATCCAATGTCTCGCGGCCCGTCCGTGCATCGATACAAATACACCATCTACTACTCTAAAAATCACCACTCATATATACTCAATACACTACTCCTACATCCTTAGATCGGAAGAGCACACGTCTGAACTCCAGTCAC
516	IL17C	ACACTCTTTCCCTACACGACGCTCTTCCGATCTACAACTACTCTCTACCAATTAAAACACTATTAATCAACATCCAATACACTACTCCTACATCCTTAATCGGTGTGGAAGGCAAAGGCCCCAGGTGTGAATACACCATCTACTACTCTAAAAATCCTACTCATTCTACACTTAAATCACCACTCATATATACTCAGATCGGAAGAGCACACGTCTGAACTCCAGTCAC
517	IL17C	ACACTCTTTCCCTACACGACGCTCTTCCGATCTACAACTACTCTCTACCAATTAAATCACCACTCATATATACTCAATACACCATCTACTACTCTAAAATGGATGAACTCGGTGTGGAAGGCAAAGGCCAAAACACTATTAATCAACATCCAATACACTACTCCTACATCCTTAAATCCTACTCATTCTACACTTAGATCGGAAGAGCACACGTCTGAACTCCAGTCAC
518	IL17C	ACACTCTTTCCCTACACGACGCTCTTCCGATCTATCCTACTCATTCTACACTTAAAACACTATTAATCAACATCCAAACAACTACTCTCTACCAATTAAGGACGTGGATGAACTCGGTGTGGAAGAATACACCATCTACTACTCTAAAATACACTACTCCTACATCCTTAAATCACCACTCATATATACTCAGATCGGAAGAGCACACGTCTGAACTCCAGTCAC
519	IL17C	ACACTCTTTCCCTACACGACGCTCTTCCGATCTTACACTACTCCTACATCCTTAAACAACTACTCTCTACCAATTAAATCCTACTCATTCTACACTTAAAGGTGCAGCCGACGGGGACGTGGATGAACTAAAACACTATTAATCAACATCCAAATCACCACTCATATATACTCAATACACCATCTACTACTCTAAAGATCGGAAGAGCACACGTCTGAACTCCAGTCAC
520	IL17C	ACACTCTTTCCCTACACGACGCTCTTCCGATCTTACACCATCTACTACTCTAAAAATCCTACTCATTCTACACTTAATACACTACTCCTACATCCTTAATCACACTGAACGGGGCAGCACGCAGGTGCAAAAACACTATTAATCAACATCCAAACAACTACTCTCTACCAATTAAATCACCACTCATATATACTCAGATCGGAAGAGCACACGTCTGAACTCCAGTCAC
521	IL17C	ACACTCTTTCCCTACACGACGCTCTTCCGATCTATCCTACTCATTCTACACTTAAACAACTACTCTCTACCAATTAAATCACCACTCATATATACTCAAACATAAATAGGGGGTGCCCTCTGGGGAGCAAATACACTACTCCTACATCCTTAAAACACTATTAATCAACATCCAATACACCATCTACTACTCTAAAGATCGGAAGAGCACACGTCTGAACTCCAGTCAC
522	IL17C	ACACTCTTTCCCTACACGACGCTCTTCCGATCTATCCTACTCATTCTACACTTAAAACACTATTAATCAACATCCAATACACCATCTACTACTCTAAAAGAATGCCCAGACCCCAAGGGTAGTGTTGGGAAATCACCACTCATATATACTCAATACACTACTCCTACATCCTTAAACAACTACTCTCTACCAATTAGATCGGAAGAGCACACGTCTGAACTCCAGTCAC
523	IL17C	ACACTCTTTCCCTACACGACGCTCTTCCGATCTACAACTACTCTCTACCAATTAATACACCATCTACTACTCTAAAAATCCTACTCATTCTACACTTAATGTCCTCCAGACACGGGGAATGCCCAGACCAAATCACCACTCATATATACTCAATACACTACTCCTACATCCTTAAAACACTATTAATCAACATCCAGATCGGAAGAGCACACGTCTGAACTCCAGTCAC
524	IL17C	ACACTCTTTCCCTACACGACGCTCTTCCGATCTATCCTACTCATTCTACACTTAATACACTACTCCTACATCCTTAAAACACTATTAATCAACATCCAACTACCCCCAACTACTGAGGCTGGAGATGAGAAATCACCACTCATATATACTCAATACACCATCTACTACTCTAAAAACAACTACTCTCTACCAATTAGATCGGAAGAGCACACGTCTGAACTCCAGTCAC
525	IL17C	ACACTCTTTCCCTACACGACGCTCTTCCGATCTTACACCATCTACTACTCTAAAATACACTACTCCTACATCCTTAAATCACCACTCATATATACTCAAGAGCTCCTTCTACCCCCAACTACTGAGGCTAAAACACTATTAATCAACATCCAAATCCTACTCATTCTACACTTAAACAACTACTCTCTACCAATTAGATCGGAAGAGCACACGTCTGAACTCCAGTCAC
526	IL17C	ACACTCTTTCCCTACACGACGCTCTTCCGATCTATCACCACTCATATATACTCAATACACCATCTACTACTCTAAAAAACACTATTAATCAACATCCAACTTTAAGGGCTGGAAGAGGTGCTGAGCTCCAAATCCTACTCATTCTACACTTAAACAACTACTCTCTACCAATTAATACACTACTCCTACATCCTTAGATCGGAAGAGCACACGTCTGAACTCCAGTCAC
527	IL17C	ACACTCTTTCCCTACACGACGCTCTTCCGATCTATCACCACTCATATATACTCAAAACACTATTAATCAACATCCAAACAACTACTCTCTACCAATTAACCTTTTCTGCAGCTTTAAGGGCTGGAAGAGAAATCCTACTCATTCTACACTTAATACACCATCTACTACTCTAAAATACACTACTCCTACATCCTTAGATCGGAAGAGCACACGTCTGAACTCCAGTCAC
528	IL17C	ACACTCTTTCCCTACACGACGCTCTTCCGATCTATCACCACTCATATATACTCAATACACTACTCCTACATCCTTAAAACACTATTAATCAACATCCAACGTGTGACACCTTTTCTGCAGCTTTAAGGGAAATCCTACTCATTCTACACTTAATACACCATCTACTACTCTAAAAACAACTACTCTCTACCAATTAGATCGGAAGAGCACACGTCTGAACTCCAGTCAC
529	ELANE	ACACTCTTTCCCTACACGACGCTCTTCCGATCTCATATTACCTTCACTACCAAATCACTTACTCTAACACAACCAATCTTAACCTCACAACATTAACATCTTATAGCCCTGTGCTGGGAGGCCGTTGCAATATCACCACTCATATATACTCATACCTCCTAACCACATATCCTATAATACTACATTACACACCTAAGATCGGAAGAGCACACGTCTGAACTCCAGTCAC
530	ELANE	ACACTCTTTCCCTACACGACGCTCTTCCGATCTATCACCACTCATATATACTCATCTTAACCTCACAACATTAACATAATACTACATTACACACCTAATCCGGCTCCTCTTATAGCCCTGTGCTGGGAGATACCTCCTAACCACATATCCTATCACTTACTCTAACACAACCAATCATATTACCTTCACTACCAAAGATCGGAAGAGCACACGTCTGAACTCCAGTCAC
531	ELANE	ACACTCTTTCCCTACACGACGCTCTTCCGATCTCACTTACTCTAACACAACCAATAATACTACATTACACACCTAATCATATTACCTTCACTACCAAATACAGGCGAGGAAAAGACACGCGAGTCGGCGATATCACCACTCATATATACTCATCTTAACCTCACAACATTAACATACCTCCTAACCACATATCCTAGATCGGAAGAGCACACGTCTGAACTCCAGTCAC
532	ELANE	ACACTCTTTCCCTACACGACGCTCTTCCGATCTAATACTACATTACACACCTAATACCTCCTAACCACATATCCTATCATATTACCTTCACTACCAAATCGGCAGGACACAGGCGAGGAAAAGACACGCATCACTTACTCTAACACAACCAATCTTAACCTCACAACATTAACATATCACCACTCATATATACTCAGATCGGAAGAGCACACGTCTGAACTCCAGTCAC
533	ELANE	ACACTCTTTCCCTACACGACGCTCTTCCGATCTCATATTACCTTCACTACCAAATATCACCACTCATATATACTCATAATACTACATTACACACCTAATTGACGAAGTTGGGCGCAATCAGGGTGGCGCATCACTTACTCTAACACAACCAATCTTAACCTCACAACATTAACATACCTCCTAACCACATATCCTAGATCGGAAGAGCACACGTCTGAACTCCAGTCAC
534	ELANE	ACACTCTTTCCCTACACGACGCTCTTCCGATCTCATATTACCTTCACTACCAAATATCACCACTCATATATACTCATAATACTACATTACACACCTAATCGGCCGACATGACGAAGTTGGGCGCAATCAATCACTTACTCTAACACAACCAATACCTCCTAACCACATATCCTATCTTAACCTCACAACATTAACAGATCGGAAGAGCACACGTCTGAACTCCAGTCAC
535	ELANE	ACACTCTTTCCCTACACGACGCTCTTCCGATCTCTTAACCTCACAACATTAACATCACTTACTCTAACACAACCAATACCTCCTAACCACATATCCTATGCGCGGACGTTTACATTCGCCACGCAGTGCATCATATTACCTTCACTACCAAATAATACTACATTACACACCTAATATCACCACTCATATATACTCAGATCGGAAGAGCACACGTCTGAACTCCAGTCAC
536	ELANE	ACACTCTTTCCCTACACGACGCTCTTCCGATCTCATATTACCTTCACTACCAAATCTTAACCTCACAACATTAACATACCTCCTAACCACATATCCTATGTAGCCGTTTTCGAAGATGCGCTGCACGGCATATCACCACTCATATATACTCATAATACTACATTACACACCTAATCACTTACTCTAACACAACCAAGATCGGAAGAGCACACGTCTGAACTCCAGTCAC
537	ELANE	ACACTCTTTCCCTACACGACGCTCTTCCGATCTAATACTACATTACACACCTAATCACTTACTCTAACACAACCAATCTTAACCTCACAACATTAACATGCAAGTTTACGGGGTCGTAGCCGTTTTCGAATCATATTACCTTCACTACCAAATACCTCCTAACCACATATCCTATATCACCACTCATATATACTCAGATCGGAAGAGCACACGTCTGAACTCCAGTCAC
538	ELANE	ACACTCTTTCCCTACACGACGCTCTTCCGATCTAATACTACATTACACACCTAATACCTCCTAACCACATATCCTATCTTAACCTCACAACATTAACATTGTCGTTGAGCAAGTTTACGGGGTCGTAGCATCATATTACCTTCACTACCAAATATCACCACTCATATATACTCATCACTTACTCTAACACAACCAAGATCGGAAGAGCACACGTCTGAACTCCAGTCAC
539	ELANE	ACACTCTTTCCCTACACGACGCTCTTCCGATCTACCTCCTAACCACATATCCTATCTTAACCTCACAACATTAACATCACTTACTCTAACACAACCAATGAATCACGATGTCGTTGAGCAAGTTTACGGATATCACCACTCATATATACTCATCATATTACCTTCACTACCAAATAATACTACATTACACACCTAAGATCGGAAGAGCACACGTCTGAACTCCAGTCAC
540	ELANE	ACACTCTTTCCCTACACGACGCTCTTCCGATCTCTTAACCTCACAACATTAACATAATACTACATTACACACCTAATCACTTACTCTAACACAACCAATTGAGCTGGAGAATCACGATGTCGTTGAGCAATCATATTACCTTCACTACCAAATACCTCCTAACCACATATCCTATATCACCACTCATATATACTCAGATCGGAAGAGCACACGTCTGAACTCCAGTCAC
541	ELANE	ACACTCTTTCCCTACACGACGCTCTTCCGATCTCATATTACCTTCACTACCAAATCTTAACCTCACAACATTAACATCACTTACTCTAACACAACCAATCCCGTTGAGCTGGAGAATCACGATGTATACCTCCTAACCACATATCCTATAATACTACATTACACACCTAATATCACCACTCATATATACTCAGATCGGAAGAGCACACGTCTGAACTCCAGTCAC
542	ELANE	ACACTCTTTCCCTACACGACGCTCTTCCGATCTCATATTACCTTCACTACCAAATACCTCCTAACCACATATCCTATCTTAACCTCACAACATTAACATGGTGGCCGACCCGTTGAGCTGGAGAATCACATCACTTACTCTAACACAACCAATATCACCACTCATATATACTCATAATACTACATTACACACCTAAGATCGGAAGAGCACACGTCTGAACTCCAGTCAC
543	ELANE	ACACTCTTTCCCTACACGACGCTCTTCCGATCTACCTCCTAACCACATATCCTATATCACCACTCATATATACTCATCATATTACCTTCACTACCAAATTGGCGTTGATGGTGGCCGACCCGTTGAGCTATAATACTACATTACACACCTAATCTTAACCTCACAACATTAACATCACTTACTCTAACACAACCAAGATCGGAAGAGCACACGTCTGAACTCCAGTCAC
544	ELANE	ACACTCTTTCCCTACACGACGCTCTTCCGATCTAATACTACATTACACACCTAATCACTTACTCTAACACAACCAATATCACCACTCATATATACTCATACCTGCACGTTGGCGTTGATGGTGGCCGACATACCTCCTAACCACATATCCTATCATATTACCTTCACTACCAAATCTTAACCTCACAACATTAACAGATCGGAAGAGCACACGTCTGAACTCCAGTCAC
545	ELANE	ACACTCTTTCCCTACACGACGCTCTTCCGATCTCACTTACTCTAACACAACCAATATCACCACTCATATATACTCATCATATTACCTTCACTACCAAATAGCTGGGCCACCTGCACGTTGGCGTTGATGATCTTAACCTCACAACATTAACATAATACTACATTACACACCTAATACCTCCTAACCACATATCCTAGATCGGAAGAGCACACGTCTGAACTCCAGTCAC
546	ELANE	ACACTCTTTCCCTACACGACGCTCTTCCGATCTCACTTACTCTAACACAACCAATATCACCACTCATATATACTCATCATATTACCTTCACTACCAAATCGTCACCACCGTCACGTTGAGCTCCTGCAGATCTTAACCTCACAACATTAACATACCTCCTAACCACATATCCTATAATACTACATTACACACCTAAGATCGGAAGAGCACACGTCTGAACTCCAGTCAC
547	ELANE	ACACTCTTTCCCTACACGACGCTCTTCCGATCTCATATTACCTTCACTACCAAATATCACCACTCATATATACTCATAATACTACATTACACACCTAATGCAGAGGGACGTCACCACCGTCACGTTGAGATCACTTACTCTAACACAACCAATACCTCCTAACCACATATCCTATCTTAACCTCACAACATTAACAGATCGGAAGAGCACACGTCTGAACTCCAGTCAC
548	ELANE	ACACTCTTTCCCTACACGACGCTCTTCCGATCTCATATTACCTTCACTACCAAATAATACTACATTACACACCTAATCTTAACCTCACAACATTAACATCCCTCACGAGAGTGCAGACGTTGCTGCGACATACCTCCTAACCACATATCCTATCACTTACTCTAACACAACCAATATCACCACTCATATATACTCAGATCGGAAGAGCACACGTCTGAACTCCAGTCAC
549	ELANE	ACACTCTTTCCCTACACGACGCTCTTCCGATCTCACTTACTCTAACACAACCAATCATATTACCTTCACTACCAAATATCACCACTCATATATACTCATCCGTGGATTAGCCCGTTGCAGACCAAGGGGATCTTAACCTCACAACATTAACATACCTCCTAACCACATATCCTATAATACTACATTACACACCTAAGATCGGAAGAGCACACGTCTGAACTCCAGTCAC
550	ELANE	ACACTCTTTCCCTACACGACGCTCTTCCGATCTACCTCCTAACCACATATCCTATCACTTACTCTAACACAACCAATATCACCACTCATATATACTCATGAGGCAATTCCGTGGATTAGCCCGTTGCAGATCATATTACCTTCACTACCAAATAATACTACATTACACACCTAATCTTAACCTCACAACATTAACAGATCGGAAGAGCACACGTCTGAACTCCAGTCAC
551	ELANE	ACACTCTTTCCCTACACGACGCTCTTCCGATCTAATACTACATTACACACCTAATCATATTACCTTCACTACCAAATCACTTACTCTAACACAACCAATCGGACGAAGGAGGCAATTCCGTGGATTAGCATACCTCCTAACCACATATCCTATCTTAACCTCACAACATTAACATATCACCACTCATATATACTCAGATCGGAAGAGCACACGTCTGAACTCCAGTCAC
552	ELANE	ACACTCTTTCCCTACACGACGCTCTTCCGATCTCTTAACCTCACAACATTAACATCATATTACCTTCACTACCAAATATCACCACTCATATATACTCATGATCCAGTTTACAAACTGTGCCACCGGGGCATAATACTACATTACACACCTAATCACTTACTCTAACACAACCAATACCTCCTAACCACATATCCTAGATCGGAAGAGCACACGTCTGAACTCCAGTCAC
553	ELANE	ACACTCTTTCCCTACACGACGCTCTTCCGATCTCACTTACTCTAACACAACCAATCATATTACCTTCACTACCAAATCTTAACCTCACAACATTAACATGATAGAGTCGATCCAGTTTACAAACTGTGCATAATACTACATTACACACCTAATACCTCCTAACCACATATCCTATATCACCACTCATATATACTCAGATCGGAAGAGCACACGTCTGAACTCCAGTCAC
554	ELANE	ACACTCTTTCCCTACACGACGCTCTTCCGATCTATCACCACTCATATATACTCATAATACTACATTACACACCTAATCTTAACCTCACAACATTAACATGCGTTGGATGATAGAGTCGATCCAGTTTACATCATATTACCTTCACTACCAAATACCTCCTAACCACATATCCTATCACTTACTCTAACACAACCAAGATCGGAAGAGCACACGTCTGAACTCCAGTCAC
555	ELANE	ACACTCTTTCCCTACACGACGCTCTTCCGATCTAATACTACATTACACACCTAATATCACCACTCATATATACTCATCTTAACCTCACAACATTAACATTGTCCTCGGAGCGTTGGATGATAGAGTCGAATCATATTACCTTCACTACCAAATACCTCCTAACCACATATCCTATCACTTACTCTAACACAACCAAGATCGGAAGAGCACACGTCTGAACTCCAGTCAC
556	ELANE	ACACTCTTTCCCTACACGACGCTCTTCCGATCTACCTCCTAACCACATATCCTATAATACTACATTACACACCTAATCACTTACTCTAACACAACCAATCTGGAGAGTGTGGGTGTGGGCAGCTGAGGTATCATATTACCTTCACTACCAAATATCACCACTCATATATACTCATCTTAACCTCACAACATTAACAGATCGGAAGAGCACACGTCTGAACTCCAGTCAC
557	CST7	ACACTCTTTCCCTACACGACGCTCTTCCGATCTACCTCCTAACCACATATCCTAACATATTACCTTCACTACCAAAACACTTACTCTAACACAACCAAACTTGGGCAGCATGGAACAGTGGGCTGTCCCAATAATCTACCTCACTAACATTAACTTAACCTCACAACATTAACAACTCCTTACTATAACAATAATAGATCGGAAGAGCACACGTCTGAACTCCAGTCAC
558	CST7	ACACTCTTTCCCTACACGACGCTCTTCCGATCTCTTAACCTCACAACATTAACAACACTTACTCTAACACAACCAAACATATTACCTTCACTACCAAAACTGAGCCTTCTTGGGCAGCATGGAACAGTGAAACCTCCTAACCACATATCCTAACTCCTTACTATAACAATAATAATAATCTACCTCACTAACATTAGATCGGAAGAGCACACGTCTGAACTCCAGTCAC
559	CST7	ACACTCTTTCCCTACACGACGCTCTTCCGATCTCACTTACTCTAACACAACCAAAACCTCCTAACCACATATCCTAACATATTACCTTCACTACCAAAATGTGCCTGTGCTGAGCCTTCTTGGGCAGCAAATAATCTACCTCACTAACATTAACTTAACCTCACAACATTAACAACTCCTTACTATAACAATAATAGATCGGAAGAGCACACGTCTGAACTCCAGTCAC
560	CST7	ACACTCTTTCCCTACACGACGCTCTTCCGATCTCACTTACTCTAACACAACCAAACTCCTTACTATAACAATAATAACTTAACCTCACAACATTAACAAGCCAATCCTTCTCAGGCAGCACGGGCCAGTAAACCTCCTAACCACATATCCTAATAATCTACCTCACTAACATTAACATATTACCTTCACTACCAAAGATCGGAAGAGCACACGTCTGAACTCCAGTCAC
561	CST7	ACACTCTTTCCCTACACGACGCTCTTCCGATCTTAATCTACCTCACTAACATTAACTCCTTACTATAACAATAATAAACCTCCTAACCACATATCCTAATGTGCCCGTGCCAATCCTTCTCAGGCAGCAAACTTAACCTCACAACATTAACAACACTTACTCTAACACAACCAAACATATTACCTTCACTACCAAAGATCGGAAGAGCACACGTCTGAACTCCAGTCAC
562	CST7	ACACTCTTTCCCTACACGACGCTCTTCCGATCTTAATCTACCTCACTAACATTAACATATTACCTTCACTACCAAAACTCCTTACTATAACAATAATAAGCAGTGGTCTGTGCCCGTGCCAATCCTTCTAACTTAACCTCACAACATTAACAACACTTACTCTAACACAACCAAAACCTCCTAACCACATATCCTAGATCGGAAGAGCACACGTCTGAACTCCAGTCAC
563	CST7	ACACTCTTTCCCTACACGACGCTCTTCCGATCTCACTTACTCTAACACAACCAAACATATTACCTTCACTACCAAAACTCCTTACTATAACAATAATAACTTCTTGGGTAGATGGCGCAGGGCAGGTGGAATAATCTACCTCACTAACATTAACTTAACCTCACAACATTAACAAACCTCCTAACCACATATCCTAGATCGGAAGAGCACACGTCTGAACTCCAGTCAC
564	CST7	ACACTCTTTCCCTACACGACGCTCTTCCGATCTCACTTACTCTAACACAACCAAACATATTACCTTCACTACCAAAAACCTCCTAACCACATATCCTAAGTGCCGAGCCTTCTTGGGTAGATGGCGCAGAATAATCTACCTCACTAACATTAACTCCTTACTATAACAATAATAACTTAACCTCACAACATTAACAGATCGGAAGAGCACACGTCTGAACTCCAGTCAC
565	CST7	ACACTCTTTCCCTACACGACGCTCTTCCGATCTCTTAACCTCACAACATTAACAATAATCTACCTCACTAACATTAAACCTCCTAACCACATATCCTAAAGTGGTTGGTGCCCGTGCCGAGCCTTCTTGAACATATTACCTTCACTACCAAAACTCCTTACTATAACAATAATAACACTTACTCTAACACAACCAAGATCGGAAGAGCACACGTCTGAACTCCAGTCAC
566	CST7	ACACTCTTTCCCTACACGACGCTCTTCCGATCTACCTCCTAACCACATATCCTAACACTTACTCTAACACAACCAAACATATTACCTTCACTACCAAAAAGGCAGCATGGGGCAGTTGGAGGCAGTGGTAATAATCTACCTCACTAACATTAACTCCTTACTATAACAATAATAACTTAACCTCACAACATTAACAGATCGGAAGAGCACACGTCTGAACTCCAGTCAC
567	CST7	ACACTCTTTCCCTACACGACGCTCTTCCGATCTCACTTACTCTAACACAACCAAAACCTCCTAACCACATATCCTAACTCCTTACTATAACAATAATAATGCCTTCTCAGGCAGCATGGGGCAGTTGGAAACATATTACCTTCACTACCAAAATAATCTACCTCACTAACATTAACTTAACCTCACAACATTAACAGATCGGAAGAGCACACGTCTGAACTCCAGTCAC
568	CST7	ACACTCTTTCCCTACACGACGCTCTTCCGATCTCTTAACCTCACAACATTAACAACATATTACCTTCACTACCAAAACACTTACTCTAACACAACCAAATGGCCGTGCAGTGCCTTCTCAGGCAGCATGAAACCTCCTAACCACATATCCTAACTCCTTACTATAACAATAATAATAATCTACCTCACTAACATTAGATCGGAAGAGCACACGTCTGAACTCCAGTCAC
569	CST7	ACACTCTTTCCCTACACGACGCTCTTCCGATCTCTTAACCTCACAACATTAACAAACCTCCTAACCACATATCCTAACATATTACCTTCACTACCAAAAAGAAGGCCAGCAGAGTTCCAGCCGCTCGCAAACTCCTTACTATAACAATAATAACACTTACTCTAACACAACCAAATAATCTACCTCACTAACATTAGATCGGAAGAGCACACGTCTGAACTCCAGTCAC
570	CST7	ACACTCTTTCCCTACACGACGCTCTTCCGATCTCTCCTTACTATAACAATAATAAACCTCCTAACCACATATCCTAACTTAACCTCACAACATTAACAAGTGGTGCTCAAGACCAGGCAGCAGAAGGCCAACACTTACTCTAACACAACCAAATAATCTACCTCACTAACATTAACATATTACCTTCACTACCAAAGATCGGAAGAGCACACGTCTGAACTCCAGTCAC
571	CST7	ACACTCTTTCCCTACACGACGCTCTTCCGATCTCTTAACCTCACAACATTAACAATAATCTACCTCACTAACATTAACATATTACCTTCACTACCAAAATGGGAACAAGTATCTGGGGAAGGGCCCCCAAACACTTACTCTAACACAACCAAAACCTCCTAACCACATATCCTAACTCCTTACTATAACAATAATAGATCGGAAGAGCACACGTCTGAACTCCAGTCAC
572	CST7	ACACTCTTTCCCTACACGACGCTCTTCCGATCTCACTTACTCTAACACAACCAAACTTAACCTCACAACATTAACAATAATCTACCTCACTAACATTAAGTTAAGGTCCTGGGAACAAGTATCTGGGGAAACTCCTTACTATAACAATAATAACATATTACCTTCACTACCAAAAACCTCCTAACCACATATCCTAGATCGGAAGAGCACACGTCTGAACTCCAGTCAC
573	CST7	ACACTCTTTCCCTACACGACGCTCTTCCGATCTCATATTACCTTCACTACCAAAACACTTACTCTAACACAACCAAACTCCTTACTATAACAATAATAACCTGGGTCATTGGTCTTTATTGTTTTAGGAAACTTAACCTCACAACATTAACAAACCTCCTAACCACATATCCTAATAATCTACCTCACTAACATTAGATCGGAAGAGCACACGTCTGAACTCCAGTCAC
574	CST7	ACACTCTTTCCCTACACGACGCTCTTCCGATCTCTTAACCTCACAACATTAACAACTCCTTACTATAACAATAATAATAATCTACCTCACTAACATTAAGTATCTGGCTGCTTGGAGGACTCCTGGGTCAACATATTACCTTCACTACCAAAAACCTCCTAACCACATATCCTAACACTTACTCTAACACAACCAAGATCGGAAGAGCACACGTCTGAACTCCAGTCAC
575	CST7	ACACTCTTTCCCTACACGACGCTCTTCCGATCTCTTAACCTCACAACATTAACAAACCTCCTAACCACATATCCTAACATATTACCTTCACTACCAAAACTTTTCAACACTGTATCTGGCTGCTTGGAGAACTCCTTACTATAACAATAATAACACTTACTCTAACACAACCAAATAATCTACCTCACTAACATTAGATCGGAAGAGCACACGTCTGAACTCCAGTCAC
576	CST7	ACACTCTTTCCCTACACGACGCTCTTCCGATCTCTTAACCTCACAACATTAACAACATATTACCTTCACTACCAAAAACCTCCTAACCACATATCCTAAGTTGTTGAACTTTTCAACACTGTATCTGGCAACACTTACTCTAACACAACCAAATAATCTACCTCACTAACATTAACTCCTTACTATAACAATAATAGATCGGAAGAGCACACGTCTGAACTCCAGTCAC
577	CST7	ACACTCTTTCCCTACACGACGCTCTTCCGATCTCTTAACCTCACAACATTAACAACATATTACCTTCACTACCAAAATAATCTACCTCACTAACATTAAGTTCGTGCAGTTGTTGAACTTTTCAACACTAAACCTCCTAACCACATATCCTAACACTTACTCTAACACAACCAAACTCCTTACTATAACAATAATAGATCGGAAGAGCACACGTCTGAACTCCAGTCAC
578	CST7	ACACTCTTTCCCTACACGACGCTCTTCCGATCTCATATTACCTTCACTACCAAAAACCTCCTAACCACATATCCTAATAATCTACCTCACTAACATTAAAGAACATGTCGTTCGTGCAGTTGTTGAACTAACTCCTTACTATAACAATAATAACACTTACTCTAACACAACCAAACTTAACCTCACAACATTAACAGATCGGAAGAGCACACGTCTGAACTCCAGTCAC
579	CST7	ACACTCTTTCCCTACACGACGCTCTTCCGATCTCTCCTTACTATAACAATAATAACACTTACTCTAACACAACCAAATAATCTACCTCACTAACATTAACCTTGAACAAGAACATGTCGTTCGTGCAGTAACATATTACCTTCACTACCAAAAACCTCCTAACCACATATCCTAACTTAACCTCACAACATTAACAGATCGGAAGAGCACACGTCTGAACTCCAGTCAC
580	CST7	ACACTCTTTCCCTACACGACGCTCTTCCGATCTCTCCTTACTATAACAATAATAACACTTACTCTAACACAACCAAATAATCTACCTCACTAACATTAATGCGGGACTCCTTGAACAAGAACATGTCGTAAACCTCCTAACCACATATCCTAACTTAACCTCACAACATTAACAACATATTACCTTCACTACCAAAGATCGGAAGAGCACACGTCTGAACTCCAGTCAC
581	CST7	ACACTCTTTCCCTACACGACGCTCTTCCGATCTTAATCTACCTCACTAACATTAAACCTCCTAACCACATATCCTAACTTAACCTCACAACATTAACAACCCTTGTGATGCGGGACTCCTTGAACAAGAAACACTTACTCTAACACAACCAAACTCCTTACTATAACAATAATAACATATTACCTTCACTACCAAAGATCGGAAGAGCACACGTCTGAACTCCAGTCAC
582	CST7	ACACTCTTTCCCTACACGACGCTCTTCCGATCTCTTAACCTCACAACATTAACAACACTTACTCTAACACAACCAAATAATCTACCTCACTAACATTAATCAGGCCTTTCACTATCTGAACTAGGGCCCAACATATTACCTTCACTACCAAAACTCCTTACTATAACAATAATAAACCTCCTAACCACATATCCTAGATCGGAAGAGCACACGTCTGAACTCCAGTCAC
583	CST7	ACACTCTTTCCCTACACGACGCTCTTCCGATCTCTCCTTACTATAACAATAATAACACTTACTCTAACACAACCAAACATATTACCTTCACTACCAAAAAGCATATATTTCAGGCCTTTCACTATCTGAAAACCTCCTAACCACATATCCTAATAATCTACCTCACTAACATTAACTTAACCTCACAACATTAACAGATCGGAAGAGCACACGTCTGAACTCCAGTCAC
584	CST7	ACACTCTTTCCCTACACGACGCTCTTCCGATCTCTTAACCTCACAACATTAACAAACCTCCTAACCACATATCCTAATAATCTACCTCACTAACATTAAAGGTAGTTCTGCCAATTTCCACCTCCAGCAAACATATTACCTTCACTACCAAAACTCCTTACTATAACAATAATAACACTTACTCTAACACAACCAAGATCGGAAGAGCACACGTCTGAACTCCAGTCAC
585	CD52	ACACTCTTTCCCTACACGACGCTCTTCCGATCTACAACTACTCTCTACCAATTAAATACCTATCCTTATATCCTAAACATATTACCTTCACTACCAAAATGTCTGGAGGCTTCTTTTGGTTTAGCTGCTAATACACTACTCCTACATCCTTAATAATCTACCTCACTAACATTAACTTAACCTCACAACATTAACAGATCGGAAGAGCACACGTCTGAACTCCAGTCAC
586	CD52	ACACTCTTTCCCTACACGACGCTCTTCCGATCTTACACTACTCCTACATCCTTAAATACCTATCCTTATATCCTAAAACAACTACTCTCTACCAATTAATCTCAGGGCTGTCTGGAGGCTTCTTTTGGTAACTTAACCTCACAACATTAACAATAATCTACCTCACTAACATTAACATATTACCTTCACTACCAAAGATCGGAAGAGCACACGTCTGAACTCCAGTCAC
587	CD52	ACACTCTTTCCCTACACGACGCTCTTCCGATCTCATATTACCTTCACTACCAAAACTTAACCTCACAACATTAACAATACACTACTCCTACATCCTTAACTTTTTAGGTGATCTCAGGGCTGTCTGGAGAAACAACTACTCTCTACCAATTAATAATCTACCTCACTAACATTAAATACCTATCCTTATATCCTAAGATCGGAAGAGCACACGTCTGAACTCCAGTCAC
588	CD52	ACACTCTTTCCCTACACGACGCTCTTCCGATCTATACCTATCCTTATATCCTAAAACAACTACTCTCTACCAATTAACTTAACCTCACAACATTAACAATGGTAGCAGCTTTTTAGGTGATCTCAGGGCAATAATCTACCTCACTAACATTAATACACTACTCCTACATCCTTAACATATTACCTTCACTACCAAAGATCGGAAGAGCACACGTCTGAACTCCAGTCAC
589	CD52	ACACTCTTTCCCTACACGACGCTCTTCCGATCTTACACTACTCCTACATCCTTAAATACCTATCCTTATATCCTAAACATATTACCTTCACTACCAAAATGGCTGTCTTGGTAGCAGCTTTTTAGGTGAAAACAACTACTCTCTACCAATTAATAATCTACCTCACTAACATTAACTTAACCTCACAACATTAACAGATCGGAAGAGCACACGTCTGAACTCCAGTCAC
590	CD52	ACACTCTTTCCCTACACGACGCTCTTCCGATCTACAACTACTCTCTACCAATTAAATACCTATCCTTATATCCTAAATAATCTACCTCACTAACATTAATCTTCGTGGCTGTCTTGGTAGCAGCTAACATATTACCTTCACTACCAAAATACACTACTCCTACATCCTTAACTTAACCTCACAACATTAACAGATCGGAAGAGCACACGTCTGAACTCCAGTCAC
591	CD52	ACACTCTTTCCCTACACGACGCTCTTCCGATCTTACACTACTCCTACATCCTTAACTTAACCTCACAACATTAACAAATACCTATCCTTATATCCTAAACATTTTGGTAGGATCTTCGTGGCTGTCTTGAACATATTACCTTCACTACCAAAAACAACTACTCTCTACCAATTAATAATCTACCTCACTAACATTAGATCGGAAGAGCACACGTCTGAACTCCAGTCAC
592	CD52	ACACTCTTTCCCTACACGACGCTCTTCCGATCTTACACTACTCCTACATCCTTAACATATTACCTTCACTACCAAAACTTAACCTCACAACATTAACAATGTACCATAACCAGGAGGCTGATGGTGAGTAAATACCTATCCTTATATCCTAAAACAACTACTCTCTACCAATTAATAATCTACCTCACTAACATTAGATCGGAAGAGCACACGTCTGAACTCCAGTCAC
593	CD52	ACACTCTTTCCCTACACGACGCTCTTCCGATCTCATATTACCTTCACTACCAAAATAATCTACCTCACTAACATTAAATACCTATCCTTATATCCTAAAGTTTGTATCTGTACCATAACCAGGAGGCTGAAACAACTACTCTCTACCAATTAACTTAACCTCACAACATTAACAATACACTACTCCTACATCCTTAGATCGGAAGAGCACACGTCTGAACTCCAGTCAC
594	CD52	ACACTCTTTCCCTACACGACGCTCTTCCGATCTATACCTATCCTTATATCCTAAAACAACTACTCTCTACCAATTAACTTAACCTCACAACATTAACAAGAGAGTCCAGTTTGTATCTGTACCATAACCAATAATCTACCTCACTAACATTAATACACTACTCCTACATCCTTAACATATTACCTTCACTACCAAAGATCGGAAGAGCACACGTCTGAACTCCAGTCAC
595	CD52	ACACTCTTTCCCTACACGACGCTCTTCCGATCTTACACTACTCCTACATCCTTAACATATTACCTTCACTACCAAAACTTAACCTCACAACATTAACAAGTTTTGTCCTGAGAGTCCAGTTTGTATCTGAATAATCTACCTCACTAACATTAAACAACTACTCTCTACCAATTAAATACCTATCCTTATATCCTAAGATCGGAAGAGCACACGTCTGAACTCCAGTCAC
596	CD52	ACACTCTTTCCCTACACGACGCTCTTCCGATCTATACCTATCCTTATATCCTAAATACACTACTCCTACATCCTTAATAATCTACCTCACTAACATTAAGCTGGTGTCGTTTTGTCCTGAGAGTCCAGTAAACAACTACTCTCTACCAATTAACTTAACCTCACAACATTAACAACATATTACCTTCACTACCAAAGATCGGAAGAGCACACGTCTGAACTCCAGTCAC
597	CD52	ACACTCTTTCCCTACACGACGCTCTTCCGATCTTACACTACTCCTACATCCTTAATAATCTACCTCACTAACATTAACATATTACCTTCACTACCAAAAGCTGGTTTGGCTGGTGTCGTTTTGTCCTGAAAATACCTATCCTTATATCCTAAAACAACTACTCTCTACCAATTAACTTAACCTCACAACATTAACAGATCGGAAGAGCACACGTCTGAACTCCAGTCAC
598	CD52	ACACTCTTTCCCTACACGACGCTCTTCCGATCTTACACTACTCCTACATCCTTAAATACCTATCCTTATATCCTAAACATATTACCTTCACTACCAAAACCGCTTATGTTGCTGGATGCTGAGGGGCTGAAACAACTACTCTCTACCAATTAACTTAACCTCACAACATTAACAATAATCTACCTCACTAACATTAGATCGGAAGAGCACACGTCTGAACTCCAGTCAC
599	CD52	ACACTCTTTCCCTACACGACGCTCTTCCGATCTTAATCTACCTCACTAACATTAACTTAACCTCACAACATTAACAATACACTACTCCTACATCCTTAACAGAAGAGGTGGATTATGGCATTGGCCACGAAACAACTACTCTCTACCAATTAAATACCTATCCTTATATCCTAAACATATTACCTTCACTACCAAAGATCGGAAGAGCACACGTCTGAACTCCAGTCAC
600	CD52	ACACTCTTTCCCTACACGACGCTCTTCCGATCTTAATCTACCTCACTAACATTAAATACCTATCCTTATATCCTAAATACACTACTCCTACATCCTTAAGGCTGAGACGTGTCACCTCAACTGAAGCAGAAACAACTACTCTCTACCAATTAACATATTACCTTCACTACCAAAACTTAACCTCACAACATTAACAGATCGGAAGAGCACACGTCTGAACTCCAGTCAC
601	CD52	ACACTCTTTCCCTACACGACGCTCTTCCGATCTCATATTACCTTCACTACCAAAATACACTACTCCTACATCCTTAACTTAACCTCACAACATTAACAAACAGGGCTAAGGCTGAGACGTGTCACCTCAAAACAACTACTCTCTACCAATTAAATACCTATCCTTATATCCTAAATAATCTACCTCACTAACATTAGATCGGAAGAGCACACGTCTGAACTCCAGTCAC
602	CD52	ACACTCTTTCCCTACACGACGCTCTTCCGATCTTACACTACTCCTACATCCTTAATAATCTACCTCACTAACATTAACTTAACCTCACAACATTAACAACAGCTGTTTCAGGGGGCACAGGGCTAAGGCAAATACCTATCCTTATATCCTAAAACAACTACTCTCTACCAATTAACATATTACCTTCACTACCAAAGATCGGAAGAGCACACGTCTGAACTCCAGTCAC
603	CD52	ACACTCTTTCCCTACACGACGCTCTTCCGATCTTAATCTACCTCACTAACATTAACATATTACCTTCACTACCAAAACTTAACCTCACAACATTAACAATGATGGTGGCAGCTGTTTCAGGGGGCACAGAAATACCTATCCTTATATCCTAAATACACTACTCCTACATCCTTAAACAACTACTCTCTACCAATTAGATCGGAAGAGCACACGTCTGAACTCCAGTCAC
604	CD52	ACACTCTTTCCCTACACGACGCTCTTCCGATCTCATATTACCTTCACTACCAAAAATACCTATCCTTATATCCTAAATAATCTACCTCACTAACATTAATCTTGCGAGTGATGGTGGCAGCTGTTTCAGAATACACTACTCCTACATCCTTAAACAACTACTCTCTACCAATTAACTTAACCTCACAACATTAACAGATCGGAAGAGCACACGTCTGAACTCCAGTCAC
605	CD52	ACACTCTTTCCCTACACGACGCTCTTCCGATCTCATATTACCTTCACTACCAAAATACACTACTCCTACATCCTTAACTTAACCTCACAACATTAACAACAAAGATGGAGGGGATTCTCTTGCGAGTGAAAACAACTACTCTCTACCAATTAATAATCTACCTCACTAACATTAAATACCTATCCTTATATCCTAAGATCGGAAGAGCACACGTCTGAACTCCAGTCAC
606	CD52	ACACTCTTTCCCTACACGACGCTCTTCCGATCTCATATTACCTTCACTACCAAAATAATCTACCTCACTAACATTAAATACCTATCCTTATATCCTAAAGATGTCTGGCATCAACCCCTCCCAAAGATGAAACAACTACTCTCTACCAATTAACTTAACCTCACAACATTAACAATACACTACTCCTACATCCTTAGATCGGAAGAGCACACGTCTGAACTCCAGTCAC
607	CD52	ACACTCTTTCCCTACACGACGCTCTTCCGATCTATACCTATCCTTATATCCTAAATACACTACTCCTACATCCTTAAACAACTACTCTCTACCAATTAAACTTCTACAACCTGGTGATGTCTGGCATCAAACATATTACCTTCACTACCAAAACTTAACCTCACAACATTAACAATAATCTACCTCACTAACATTAGATCGGAAGAGCACACGTCTGAACTCCAGTCAC
608	CD52	ACACTCTTTCCCTACACGACGCTCTTCCGATCTATACCTATCCTTATATCCTAAACATATTACCTTCACTACCAAAATACACTACTCCTACATCCTTAATGCCTGTCAACTTCTACAACCTGGTGATGTAATAATCTACCTCACTAACATTAACTTAACCTCACAACATTAACAAACAACTACTCTCTACCAATTAGATCGGAAGAGCACACGTCTGAACTCCAGTCAC
609	CD52	ACACTCTTTCCCTACACGACGCTCTTCCGATCTCATATTACCTTCACTACCAAAATAATCTACCTCACTAACATTAAATACCTATCCTTATATCCTAAACCATGGCACTGCCTGTCAACTTCTACAACCAACTTAACCTCACAACATTAACAAACAACTACTCTCTACCAATTAATACACTACTCCTACATCCTTAGATCGGAAGAGCACACGTCTGAACTCCAGTCAC
610	CD52	ACACTCTTTCCCTACACGACGCTCTTCCGATCTATACCTATCCTTATATCCTAAAACAACTACTCTCTACCAATTAACATATTACCTTCACTACCAAAACTATTTTGGCTGTTGCCCCCATGGCACTGCAACTTAACCTCACAACATTAACAATACACTACTCCTACATCCTTAATAATCTACCTCACTAACATTAGATCGGAAGAGCACACGTCTGAACTCCAGTCAC
611	CD52	ACACTCTTTCCCTACACGACGCTCTTCCGATCTCATATTACCTTCACTACCAAAACTTAACCTCACAACATTAACAAACAACTACTCTCTACCAATTAATGGGCACTGCTTGGCCCCTACATCATTACCAATACACTACTCCTACATCCTTAAATACCTATCCTTATATCCTAAATAATCTACCTCACTAACATTAGATCGGAAGAGCACACGTCTGAACTCCAGTCAC
612	CD52	ACACTCTTTCCCTACACGACGCTCTTCCGATCTTAATCTACCTCACTAACATTAACATATTACCTTCACTACCAAAACTTAACCTCACAACATTAACAAGTACAAGGGTAACTTTATTGACCCCCAGCTAAATACCTATCCTTATATCCTAAATACACTACTCCTACATCCTTAAACAACTACTCTCTACCAATTAGATCGGAAGAGCACACGTCTGAACTCCAGTCAC
613	IL10RB	ACACTCTTTCCCTACACGACGCTCTTCCGATCTTACACTACTCCTACATCCTTTAACAACTACTCTCTACCAATTTATATCTAACCAACTATCCATATATCTGACATTTTCGGGAGGTGGTACCATTCCTAATCACCACTCATATATACTCTACATATTACCTTCACTACCAATATAATCTACCTCACTAACATTAGATCGGAAGAGCACACGTCTGAACTCCAGTCAC
614	IL10RB	ACACTCTTTCCCTACACGACGCTCTTCCGATCTATCACCACTCATATATACTCTATAATCTACCTCACTAACATTTAACAACTACTCTCTACCAATTTAAGAATTCATTCTGACATTTTCGGGAGGTGGTATATCTAACCAACTATCCATATACATATTACCTTCACTACCAATATACACTACTCCTACATCCTTAGATCGGAAGAGCACACGTCTGAACTCCAGTCAC
615	IL10RB	ACACTCTTTCCCTACACGACGCTCTTCCGATCTCATATTACCTTCACTACCAATATATCTAACCAACTATCCATATAATCACCACTCATATATACTCTAAGCACCAGCAGCATATAAAACATATATAGGTTATAATCTACCTCACTAACATTTATACACTACTCCTACATCCTTTAACAACTACTCTCTACCAATTAGATCGGAAGAGCACACGTCTGAACTCCAGTCAC
616	IL10RB	ACACTCTTTCCCTACACGACGCTCTTCCGATCTACAACTACTCTCTACCAATTTACATATTACCTTCACTACCAATAATCACCACTCATATATACTCTAACTTTAATGGAGCACCAGCAGCATATAAAACTATACACTACTCCTACATCCTTTATATCTAACCAACTATCCATATATAATCTACCTCACTAACATTAGATCGGAAGAGCACACGTCTGAACTCCAGTCAC
617	IL10RB	ACACTCTTTCCCTACACGACGCTCTTCCGATCTTATCTAACCAACTATCCATATAACAACTACTCTCTACCAATTTATACACTACTCCTACATCCTTTACAGAGTAAAACTTTAATGGAGCACCAGCAGTATAATCTACCTCACTAACATTTAATCACCACTCATATATACTCTACATATTACCTTCACTACCAAAGATCGGAAGAGCACACGTCTGAACTCCAGTCAC
618	IL10RB	ACACTCTTTCCCTACACGACGCTCTTCCGATCTTATCTAACCAACTATCCATATACATATTACCTTCACTACCAATATAATCTACCTCACTAACATTTAAGTGCAACACAGAGTAAAACTTTAATGGAGTAACAACTACTCTCTACCAATTTAATCACCACTCATATATACTCTATACACTACTCCTACATCCTTAGATCGGAAGAGCACACGTCTGAACTCCAGTCAC
619	IL10RB	ACACTCTTTCCCTACACGACGCTCTTCCGATCTTATCTAACCAACTATCCATATAATCACCACTCATATATACTCTATAATCTACCTCACTAACATTTAGAACACATATAGTGCAACACAGAGTAAAACTTATACACTACTCCTACATCCTTTAACAACTACTCTCTACCAATTTACATATTACCTTCACTACCAAAGATCGGAAGAGCACACGTCTGAACTCCAGTCAC
620	CCL2	ACACTCTTTCCCTACACGACGCTCTTCCGATCTTACACTACTCCTACATCCTTATCTCCTTACTATAACAATAATATCACTTACTCTAACACAACCAATGTTTCTGGGTTAGTCTCAGCCTCTCGGTTCATAATACTACATTACACACCTAATCTTAACCTCACAACATTAACATACAACTACTCTCTACCAATTAGATCGGAAGAGCACACGTCTGAACTCCAGTCAC
621	CCL2	ACACTCTTTCCCTACACGACGCTCTTCCGATCTACAACTACTCTCTACCAATTATCACTTACTCTAACACAACCAATTACACTACTCCTACATCCTTATGAATTGGATGTTTCTGGGTTAGTCTCAGCCATCTTAACCTCACAACATTAACATAATACTACATTACACACCTAATCTCCTTACTATAACAATAATAGATCGGAAGAGCACACGTCTGAACTCCAGTCAC
622	CCL2	ACACTCTTTCCCTACACGACGCTCTTCCGATCTCTCCTTACTATAACAATAATATCACTTACTCTAACACAACCAATTACACTACTCCTACATCCTTATCTTCAGTTTGAGAATTGGATGTTTCTGGGTATAATACTACATTACACACCTAATACAACTACTCTCTACCAATTATCTTAACCTCACAACATTAACAGATCGGAAGAGCACACGTCTGAACTCCAGTCAC
623	CCL2	ACACTCTTTCCCTACACGACGCTCTTCCGATCTAATACTACATTACACACCTAATACAACTACTCTCTACCAATTATTACACTACTCCTACATCCTTATGAGTGCGAGCTTCAGTTTGAGAATTGGATGATCACTTACTCTAACACAACCAATCTCCTTACTATAACAATAATATCTTAACCTCACAACATTAACAGATCGGAAGAGCACACGTCTGAACTCCAGTCAC
624	CCL2	ACACTCTTTCCCTACACGACGCTCTTCCGATCTAATACTACATTACACACCTAATACAACTACTCTCTACCAATTATCTTAACCTCACAACATTAACATTGGAGGCGAGAGTGCGAGCTTCAGTTTGAGATCACTTACTCTAACACAACCAATCTCCTTACTATAACAATAATATTACACTACTCCTACATCCTTAGATCGGAAGAGCACACGTCTGAACTCCAGTCAC
625	CCL2	ACACTCTTTCCCTACACGACGCTCTTCCGATCTCACTTACTCTAACACAACCAATCTCCTTACTATAACAATAATATAATACTACATTACACACCTAATACTTTCATGCTGGAGGCGAGAGTGCGAGCTATTACACTACTCCTACATCCTTATCTTAACCTCACAACATTAACATACAACTACTCTCTACCAATTAGATCGGAAGAGCACACGTCTGAACTCCAGTCAC
626	CCL2	ACACTCTTTCCCTACACGACGCTCTTCCGATCTCACTTACTCTAACACAACCAATCTCCTTACTATAACAATAATATACAACTACTCTCTACCAATTATGCGGCAGAGACTTTCATGCTGGAGGCGAGAATTACACTACTCCTACATCCTTATAATACTACATTACACACCTAATCTTAACCTCACAACATTAACAGATCGGAAGAGCACACGTCTGAACTCCAGTCAC
627	CCL2	ACACTCTTTCCCTACACGACGCTCTTCCGATCTTACACTACTCCTACATCCTTATAATACTACATTACACACCTAATCACTTACTCTAACACAACCAATCACAGAAGGGCGGCAGAGACTTTCATGCTGATACAACTACTCTCTACCAATTATCTCCTTACTATAACAATAATATCTTAACCTCACAACATTAACAGATCGGAAGAGCACACGTCTGAACTCCAGTCAC
628	CCL2	ACACTCTTTCCCTACACGACGCTCTTCCGATCTCTTAACCTCACAACATTAACATACAACTACTCTCTACCAATTATCTCCTTACTATAACAATAATATGCGAGCCCTTGGGGAATGAAGGTGGCTGCTATTACACTACTCCTACATCCTTATCACTTACTCTAACACAACCAATAATACTACATTACACACCTAAGATCGGAAGAGCACACGTCTGAACTCCAGTCAC
629	CCL2	ACACTCTTTCCCTACACGACGCTCTTCCGATCTACAACTACTCTCTACCAATTATCTCCTTACTATAACAATAATATCTTAACCTCACAACATTAACATTGATTGCATCTGGCTGAGCGAGCCCTTGGGATAATACTACATTACACACCTAATTACACTACTCCTACATCCTTATCACTTACTCTAACACAACCAAGATCGGAAGAGCACACGTCTGAACTCCAGTCAC
630	CCL2	ACACTCTTTCCCTACACGACGCTCTTCCGATCTACAACTACTCTCTACCAATTATCTTAACCTCACAACATTAACATAATACTACATTACACACCTAATCAGGTGACTGGGGCATTGATTGCATCTGGCATTACACTACTCCTACATCCTTATCTCCTTACTATAACAATAATATCACTTACTCTAACACAACCAAGATCGGAAGAGCACACGTCTGAACTCCAGTCAC
631	CCL2	ACACTCTTTCCCTACACGACGCTCTTCCGATCTCTTAACCTCACAACATTAACATTACACTACTCCTACATCCTTATCTCCTTACTATAACAATAATATGTTATAACAGCAGGTGACTGGGGCATTGATCACTTACTCTAACACAACCAATAATACTACATTACACACCTAATACAACTACTCTCTACCAATTAGATCGGAAGAGCACACGTCTGAACTCCAGTCAC
632	CCL2	ACACTCTTTCCCTACACGACGCTCTTCCGATCTACAACTACTCTCTACCAATTATTACACTACTCCTACATCCTTATAATACTACATTACACACCTAATCTTCCTATTGGTGAAGTTATAACAGCAGGTATCACTTACTCTAACACAACCAATCTCCTTACTATAACAATAATATCTTAACCTCACAACATTAACAGATCGGAAGAGCACACGTCTGAACTCCAGTCAC
633	CCL2	ACACTCTTTCCCTACACGACGCTCTTCCGATCTAATACTACATTACACACCTAATCTTAACCTCACAACATTAACATCACTTACTCTAACACAACCAATTCTGCACTGAGATCTTCCTATTGGTGAAGTATTACACTACTCCTACATCCTTATACAACTACTCTCTACCAATTATCTCCTTACTATAACAATAATAGATCGGAAGAGCACACGTCTGAACTCCAGTCAC
634	CCL2	ACACTCTTTCCCTACACGACGCTCTTCCGATCTTACACTACTCCTACATCCTTATAATACTACATTACACACCTAATACAACTACTCTCTACCAATTATCGCGAGCCTCTGCACTGAGATCTTCCATCTCCTTACTATAACAATAATATCTTAACCTCACAACATTAACATCACTTACTCTAACACAACCAAGATCGGAAGAGCACACGTCTGAACTCCAGTCAC
635	CCL2	ACACTCTTTCCCTACACGACGCTCTTCCGATCTTACACTACTCCTACATCCTTATCTTAACCTCACAACATTAACATACAACTACTCTCTACCAATTATTGCTGCTGGTGATTCTTCTATAGCTCGCGAATCACTTACTCTAACACAACCAATCTCCTTACTATAACAATAATATAATACTACATTACACACCTAAGATCGGAAGAGCACACGTCTGAACTCCAGTCAC
636	CCL2	ACACTCTTTCCCTACACGACGCTCTTCCGATCTCTTAACCTCACAACATTAACATACAACTACTCTCTACCAATTATTACACTACTCCTACATCCTTATCTTTGGGACACTTGCTGCTGGTGATTCTTCATAATACTACATTACACACCTAATCACTTACTCTAACACAACCAATCTCCTTACTATAACAATAATAGATCGGAAGAGCACACGTCTGAACTCCAGTCAC
637	CCL2	ACACTCTTTCCCTACACGACGCTCTTCCGATCTTACACTACTCCTACATCCTTATCTCCTTACTATAACAATAATATAATACTACATTACACACCTAATTCACAGCTTCTTTGGGACACTTGCTGCTGGATCTTAACCTCACAACATTAACATACAACTACTCTCTACCAATTATCACTTACTCTAACACAACCAAGATCGGAAGAGCACACGTCTGAACTCCAGTCAC
638	CCL2	ACACTCTTTCCCTACACGACGCTCTTCCGATCTCTTAACCTCACAACATTAACATCACTTACTCTAACACAACCAATTACACTACTCCTACATCCTTATCTTGGCCACAATGGTCTTGAAGATCACAGCATCTCCTTACTATAACAATAATATAATACTACATTACACACCTAATACAACTACTCTCTACCAATTAGATCGGAAGAGCACACGTCTGAACTCCAGTCAC
639	CCL2	ACACTCTTTCCCTACACGACGCTCTTCCGATCTCTTAACCTCACAACATTAACATACAACTACTCTCTACCAATTATCACTTACTCTAACACAACCAATGATCTCCTTGGCCACAATGGTCTTGAATAATACTACATTACACACCTAATCTCCTTACTATAACAATAATATTACACTACTCCTACATCCTTAGATCGGAAGAGCACACGTCTGAACTCCAGTCAC
640	CCL2	ACACTCTTTCCCTACACGACGCTCTTCCGATCTCACTTACTCTAACACAACCAATTACACTACTCCTACATCCTTATCTCCTTACTATAACAATAATATGTCAGCACAGATCTCCTTGGCCACAATGGTATACAACTACTCTCTACCAATTATAATACTACATTACACACCTAATCTTAACCTCACAACATTAACAGATCGGAAGAGCACACGTCTGAACTCCAGTCAC
641	CCL2	ACACTCTTTCCCTACACGACGCTCTTCCGATCTCTCCTTACTATAACAATAATATAATACTACATTACACACCTAATTACACTACTCCTACATCCTTATGTTTGCTTGTCCAGGTGGTCCATGGAATCCATCTTAACCTCACAACATTAACATACAACTACTCTCTACCAATTATCACTTACTCTAACACAACCAAGATCGGAAGAGCACACGTCTGAACTCCAGTCAC
642	CCL2	ACACTCTTTCCCTACACGACGCTCTTCCGATCTAATACTACATTACACACCTAATCTTAACCTCACAACATTAACATTACACTACTCCTACATCCTTATTCAAGTCTTCGGAGTTTGGGTTTGCTTGTCATCACTTACTCTAACACAACCAATCTCCTTACTATAACAATAATATACAACTACTCTCTACCAATTAGATCGGAAGAGCACACGTCTGAACTCCAGTCAC
643	CCL2	ACACTCTTTCCCTACACGACGCTCTTCCGATCTACAACTACTCTCTACCAATTATAATACTACATTACACACCTAATCTCCTTACTATAACAATAATATAGTGAGTGTTCAAGTCTTCGGAGTTTGGGTATTACACTACTCCTACATCCTTATCTTAACCTCACAACATTAACATCACTTACTCTAACACAACCAAGATCGGAAGAGCACACGTCTGAACTCCAGTCAC
644	CCL2	ACACTCTTTCCCTACACGACGCTCTTCCGATCTCTTAACCTCACAACATTAACATAATACTACATTACACACCTAATCACTTACTCTAACACAACCAATGGGTTGTGGAGTGAGTGTTCAAGTCTTCGGATTACACTACTCCTACATCCTTATACAACTACTCTCTACCAATTATCTCCTTACTATAACAATAATAGATCGGAAGAGCACACGTCTGAACTCCAGTCAC
645	CCL2	ACACTCTTTCCCTACACGACGCTCTTCCGATCTACAACTACTCTCTACCAATTATCTCCTTACTATAACAATAATATCACTTACTCTAACACAACCAATCAGATTCTTGGGTTGTGGAGTGAGTGTTCAATAATACTACATTACACACCTAATCTTAACCTCACAACATTAACATTACACTACTCCTACATCCTTAGATCGGAAGAGCACACGTCTGAACTCCAGTCAC
646	CCL2	ACACTCTTTCCCTACACGACGCTCTTCCGATCTCACTTACTCTAACACAACCAATCTTAACCTCACAACATTAACATAATACTACATTACACACCTAATAGTTAGCTGCAGATTCTTGGGTTGTGGAGTATTACACTACTCCTACATCCTTATCTCCTTACTATAACAATAATATACAACTACTCTCTACCAATTAGATCGGAAGAGCACACGTCTGAACTCCAGTCAC
647	CCL2	ACACTCTTTCCCTACACGACGCTCTTCCGATCTCTTAACCTCACAACATTAACATAATACTACATTACACACCTAATACAACTACTCTCTACCAATTATCAGGGTGTCTGGGGAAAGCTAGGGGAATTACACTACTCCTACATCCTTATCACTTACTCTAACACAACCAATCTCCTTACTATAACAATAATAGATCGGAAGAGCACACGTCTGAACTCCAGTCAC
648	PMCH	ACACTCTTTCCCTACACGACGCTCTTCCGATCTAACACTATTAATCAACATCCTAACCTCCTAACCACATATCCTTAAATACTACATTACACACCTATAGAAAAATTTCTCTGTCAGCCTGCTTGGTACTCCTTACTATAACAATAATTATACACTACTCCTACATCCTTTAACAACTACTCTCTACCAATTAGATCGGAAGAGCACACGTCTGAACTCCAGTCAC
649	PMCH	ACACTCTTTCCCTACACGACGCTCTTCCGATCTCTCCTTACTATAACAATAATTAAACACTATTAATCAACATCCTAAATACTACATTACACACCTATACCATTCTTAGTTTGATGTTTGCATACAGTCATATACACTACTCCTACATCCTTTAACAACTACTCTCTACCAATTTAACCTCCTAACCACATATCCTAGATCGGAAGAGCACACGTCTGAACTCCAGTCAC
650	PMCH	ACACTCTTTCCCTACACGACGCTCTTCCGATCTCTCCTTACTATAACAATAATTAAATACTACATTACACACCTATATACACTACTCCTACATCCTTTAGGAAGAGAGATTCATTTTTGCCATTCTTAGTTAAACACTATTAATCAACATCCTAACAACTACTCTCTACCAATTTAACCTCCTAACCACATATCCTAGATCGGAAGAGCACACGTCTGAACTCCAGTCAC
651	PMCH	ACACTCTTTCCCTACACGACGCTCTTCCGATCTCTCCTTACTATAACAATAATTAAATACTACATTACACACCTATAACCTCCTAACCACATATCCTTACTTGGATGCTGAAAGTAAAATACCTTGAGATAAACACTATTAATCAACATCCTATACACTACTCCTACATCCTTTAACAACTACTCTCTACCAATTAGATCGGAAGAGCACACGTCTGAACTCCAGTCAC
652	PMCH	ACACTCTTTCCCTACACGACGCTCTTCCGATCTACAACTACTCTCTACCAATTTAAACACTATTAATCAACATCCTACTCCTTACTATAACAATAATTACATCTAAATTTCTTATGGACTTGGATGCTGATAACCTCCTAACCACATATCCTTATACACTACTCCTACATCCTTTAAATACTACATTACACACCTAAGATCGGAAGAGCACACGTCTGAACTCCAGTCAC
653	PMCH	ACACTCTTTCCCTACACGACGCTCTTCCGATCTCTCCTTACTATAACAATAATTAACCTCCTAACCACATATCCTTAAACACTATTAATCAACATCCTACCCAACCTGAATGTATTAAATACCATGTCATAACAACTACTCTCTACCAATTTAAATACTACATTACACACCTATATACACTACTCCTACATCCTTAGATCGGAAGAGCACACGTCTGAACTCCAGTCAC
654	PMCH	ACACTCTTTCCCTACACGACGCTCTTCCGATCTAACACTATTAATCAACATCCTAAATACTACATTACACACCTATATACACTACTCCTACATCCTTTACTTCTGAAAGCCTTTCCCCAACCTGAATGTTAACCTCCTAACCACATATCCTTAACAACTACTCTCTACCAATTTACTCCTTACTATAACAATAATAGATCGGAAGAGCACACGTCTGAACTCCAGTCAC
655	PMCH	ACACTCTTTCCCTACACGACGCTCTTCCGATCTCTCCTTACTATAACAATAATTAAACACTATTAATCAACATCCTATACACTACTCCTACATCCTTTACAGTGTCTTCCTTCTGAAAGCCTTTCCCCATAACCTCCTAACCACATATCCTTAAATACTACATTACACACCTATAACAACTACTCTCTACCAATTAGATCGGAAGAGCACACGTCTGAACTCCAGTCAC
656	PMCH	ACACTCTTTCCCTACACGACGCTCTTCCGATCTAATACTACATTACACACCTATACTCCTTACTATAACAATAATTAACCTCCTAACCACATATCCTTAGATTTTTCTGCAGTGTCTTCCTTCTGAAAGTAACAACTACTCTCTACCAATTTATACACTACTCCTACATCCTTTAAACACTATTAATCAACATCCAGATCGGAAGAGCACACGTCTGAACTCCAGTCAC
657	PMCH	ACACTCTTTCCCTACACGACGCTCTTCCGATCTAACACTATTAATCAACATCCTAAATACTACATTACACACCTATATACACTACTCCTACATCCTTTAGCAATAACTGATTTTTCTGCAGTGTCTTCCTACTCCTTACTATAACAATAATTAACCTCCTAACCACATATCCTTAACAACTACTCTCTACCAATTAGATCGGAAGAGCACACGTCTGAACTCCAGTCAC
658	PMCH	ACACTCTTTCCCTACACGACGCTCTTCCGATCTTACACTACTCCTACATCCTTTAAATACTACATTACACACCTATAAACACTATTAATCAACATCCTAAGGGAAGGAGCAATAACTGATTTTTCTGCATACTCCTTACTATAACAATAATTAACCTCCTAACCACATATCCTTAACAACTACTCTCTACCAATTAGATCGGAAGAGCACACGTCTGAACTCCAGTCAC
659	PMCH	ACACTCTTTCCCTACACGACGCTCTTCCGATCTTACACTACTCCTACATCCTTTAAACACTATTAATCAACATCCTAAATACTACATTACACACCTATATGTTCCAGGGAAGGAGCAATAACTGATAACCTCCTAACCACATATCCTTACTCCTTACTATAACAATAATTAACAACTACTCTCTACCAATTAGATCGGAAGAGCACACGTCTGAACTCCAGTCAC
660	PMCH	ACACTCTTTCCCTACACGACGCTCTTCCGATCTACAACTACTCTCTACCAATTTACTCCTTACTATAACAATAATTAACCTCCTAACCACATATCCTTATCATTTTTATATTGTTCCAGGGAAGGAGCATAAATACTACATTACACACCTATAAACACTATTAATCAACATCCTATACACTACTCCTACATCCTTAGATCGGAAGAGCACACGTCTGAACTCCAGTCAC
661	PMCH	ACACTCTTTCCCTACACGACGCTCTTCCGATCTCTCCTTACTATAACAATAATTATACACTACTCCTACATCCTTTAAATACTACATTACACACCTATAACTGCTCTCATCATTTTTATATTGTTCCAGGTAAACACTATTAATCAACATCCTAACCTCCTAACCACATATCCTTAACAACTACTCTCTACCAATTAGATCGGAAGAGCACACGTCTGAACTCCAGTCAC
662	PMCH	ACACTCTTTCCCTACACGACGCTCTTCCGATCTAATACTACATTACACACCTATACTCCTTACTATAACAATAATTAACAACTACTCTCTACCAATTTATCCTCTTCGTTCATGAAACTGCTCTCATCATAAACACTATTAATCAACATCCTAACCTCCTAACCACATATCCTTATACACTACTCCTACATCCTTAGATCGGAAGAGCACACGTCTGAACTCCAGTCAC
663	PMCH	ACACTCTTTCCCTACACGACGCTCTTCCGATCTACAACTACTCTCTACCAATTTATACACTACTCCTACATCCTTTAAACACTATTAATCAACATCCTAGCCTGTGTTCTTTGAAACTTTATTTTCCTCTAAATACTACATTACACACCTATACTCCTTACTATAACAATAATTAACCTCCTAACCACATATCCTAGATCGGAAGAGCACACGTCTGAACTCCAGTCAC
664	PMCH	ACACTCTTTCCCTACACGACGCTCTTCCGATCTAACACTATTAATCAACATCCTAAATACTACATTACACACCTATACTCCTTACTATAACAATAATTAGTTTGGAGCCTGTGTTCTTTGAAACTTATACACTACTCCTACATCCTTTAACAACTACTCTCTACCAATTTAACCTCCTAACCACATATCCTAGATCGGAAGAGCACACGTCTGAACTCCAGTCAC
665	PMCH	ACACTCTTTCCCTACACGACGCTCTTCCGATCTCTCCTTACTATAACAATAATTAACCTCCTAACCACATATCCTTATACACTACTCCTACATCCTTTAAGAAATTATGTTTGGAGCCTGTGTTCTTTGTAACAACTACTCTCTACCAATTTAAATACTACATTACACACCTATAAACACTATTAATCAACATCCAGATCGGAAGAGCACACGTCTGAACTCCAGTCAC
666	PMCH	ACACTCTTTCCCTACACGACGCTCTTCCGATCTACAACTACTCTCTACCAATTTAAATACTACATTACACACCTATATACACTACTCCTACATCCTTTACCATGATTTAAGAAATTATGTTTGGAGCCTGTAACCTCCTAACCACATATCCTTAAACACTATTAATCAACATCCTACTCCTTACTATAACAATAATAGATCGGAAGAGCACACGTCTGAACTCCAGTCAC
667	PMCH	ACACTCTTTCCCTACACGACGCTCTTCCGATCTAATACTACATTACACACCTATAAACACTATTAATCAACATCCTACTCCTTACTATAACAATAATTATGTTGATTCAGTATTCTGAACTCCATTCTCATATACACTACTCCTACATCCTTTAACAACTACTCTCTACCAATTTAACCTCCTAACCACATATCCTAGATCGGAAGAGCACACGTCTGAACTCCAGTCAC
668	PMCH	ACACTCTTTCCCTACACGACGCTCTTCCGATCTACAACTACTCTCTACCAATTTAAATACTACATTACACACCTATAACCTCCTAACCACATATCCTTAGCCAACAAGGTCGGTAGACTCTTCCCAGCATATACACTACTCCTACATCCTTTACTCCTTACTATAACAATAATTAAACACTATTAATCAACATCCAGATCGGAAGAGCACACGTCTGAACTCCAGTCAC
669	PMCH	ACACTCTTTCCCTACACGACGCTCTTCCGATCTACCTCCTAACCACATATCCTTAAATACTACATTACACACCTATACTCCTTACTATAACAATAATTACAGACTTGCCAACAAGGTCGGTAGACTAACAACTACTCTCTACCAATTTAAACACTATTAATCAACATCCTATACACTACTCCTACATCCTTAGATCGGAAGAGCACACGTCTGAACTCCAGTCAC
670	PMCH	ACACTCTTTCCCTACACGACGCTCTTCCGATCTACAACTACTCTCTACCAATTTAACCTCCTAACCACATATCCTTAAACACTATTAATCAACATCCTACAACAGGTATCAGACTTGCCAACAAGGTCGTACTCCTTACTATAACAATAATTATACACTACTCCTACATCCTTTAAATACTACATTACACACCTAAGATCGGAAGAGCACACGTCTGAACTCCAGTCAC
671	PMCH	ACACTCTTTCCCTACACGACGCTCTTCCGATCTACCTCCTAACCACATATCCTTACTCCTTACTATAACAATAATTAACAACTACTCTCTACCAATTTAGATGTGGACCAACAGGTATCAGACTTGCCATATACACTACTCCTACATCCTTTAAACACTATTAATCAACATCCTAAATACTACATTACACACCTAAGATCGGAAGAGCACACGTCTGAACTCCAGTCAC
672	PMCH	ACACTCTTTCCCTACACGACGCTCTTCCGATCTCTCCTTACTATAACAATAATTAAATACTACATTACACACCTATATACACTACTCCTACATCCTTTACATACACAAGTTATAGTAGCAGTATGGGCTTAACCTCCTAACCACATATCCTTAAACACTATTAATCAACATCCTAACAACTACTCTCTACCAATTAGATCGGAAGAGCACACGTCTGAACTCCAGTCAC
673	PMCH	ACACTCTTTCCCTACACGACGCTCTTCCGATCTCTCCTTACTATAACAATAATTAACCTCCTAACCACATATCCTTAACAACTACTCTCTACCAATTTACACAGAGAAAGCATATCATTTCAGTTACTGATAAATACTACATTACACACCTATATACACTACTCCTACATCCTTTAAACACTATTAATCAACATCCAGATCGGAAGAGCACACGTCTGAACTCCAGTCAC
674	APOBEC3A	ACACTCTTTCCCTACACGACGCTCTTCCGATCTATACCTATCCTTATATCCTAATTACACTACTCCTACATCCTTATTCAACCTACCATACTCCTAAATAGTCAGCGATACCCTGCCCCACCCCTTCTCATATCCTACTCATTCTACACTTATAATACTACATTACACACCTAATATCACCACTCATATATACTCAGATCGGAAGAGCACACGTCTGAACTCCAGTCAC
675	APOBEC3A	ACACTCTTTCCCTACACGACGCTCTTCCGATCTAATACTACATTACACACCTAATTCAACCTACCATACTCCTAAATATACCTATCCTTATATCCTAATGAGCAACCTGGAAGCTGCTGAGTCAGATATCACCACTCATATATACTCATATCCTACTCATTCTACACTTATTACACTACTCCTACATCCTTAGATCGGAAGAGCACACGTCTGAACTCCAGTCAC
676	APOBEC3A	ACACTCTTTCCCTACACGACGCTCTTCCGATCTTCAACCTACCATACTCCTAAATAATACTACATTACACACCTAATTACACTACTCCTACATCCTTATCCTTAATATATCATCAGAGCAACCTGGAAGCATATACCTATCCTTATATCCTAATATCCTACTCATTCTACACTTATATCACCACTCATATATACTCAGATCGGAAGAGCACACGTCTGAACTCCAGTCAC
677	APOBEC3A	ACACTCTTTCCCTACACGACGCTCTTCCGATCTATCCTACTCATTCTACACTTATAATACTACATTACACACCTAATTACACTACTCCTACATCCTTATGATTCAGGAGCCTTAATATATCATCAGAGCAATTCAACCTACCATACTCCTAAATATCACCACTCATATATACTCATATACCTATCCTTATATCCTAAGATCGGAAGAGCACACGTCTGAACTCCAGTCAC
678	APOBEC3A	ACACTCTTTCCCTACACGACGCTCTTCCGATCTATACCTATCCTTATATCCTAATTACACTACTCCTACATCCTTATAATACTACATTACACACCTAATCAACATTCTCTTAGGATTCAGGAGCCTATATCCTACTCATTCTACACTTATATCACCACTCATATATACTCATTCAACCTACCATACTCCTAAAGATCGGAAGAGCACACGTCTGAACTCCAGTCAC
679	APOBEC3A	ACACTCTTTCCCTACACGACGCTCTTCCGATCTATACCTATCCTTATATCCTAATTCAACCTACCATACTCCTAAATATCCTACTCATTCTACACTTATGATCTTCACCAACATTCTCTTAGGATTCAGATAATACTACATTACACACCTAATTACACTACTCCTACATCCTTATATCACCACTCATATATACTCAGATCGGAAGAGCACACGTCTGAACTCCAGTCAC
680	APOBEC3A	ACACTCTTTCCCTACACGACGCTCTTCCGATCTAATACTACATTACACACCTAATATCCTACTCATTCTACACTTATTCAACCTACCATACTCCTAAATTGCTCAAGGCGTGGTGTTAAGATCTTCACCATATACCTATCCTTATATCCTAATATCACCACTCATATATACTCATTACACTACTCCTACATCCTTAGATCGGAAGAGCACACGTCTGAACTCCAGTCAC
681	APOBEC3A	ACACTCTTTCCCTACACGACGCTCTTCCGATCTATCCTACTCATTCTACACTTATAATACTACATTACACACCTAATATACCTATCCTTATATCCTAATGTCCTCCCGCTCTTGCGACTTGCTCAAGGCATTACACTACTCCTACATCCTTATATCACCACTCATATATACTCATTCAACCTACCATACTCCTAAAGATCGGAAGAGCACACGTCTGAACTCCAGTCAC
682	APOBEC3A	ACACTCTTTCCCTACACGACGCTCTTCCGATCTATCCTACTCATTCTACACTTATTCAACCTACCATACTCCTAAATAATACTACATTACACACCTAATCCTGGTCTGTGTCCTCCCGCTCTTGCGACTATATACCTATCCTTATATCCTAATTACACTACTCCTACATCCTTATATCACCACTCATATATACTCAGATCGGAAGAGCACACGTCTGAACTCCAGTCAC
683	APOBEC3A	ACACTCTTTCCCTACACGACGCTCTTCCGATCTTACACTACTCCTACATCCTTATATACCTATCCTTATATCCTAATTCAACCTACCATACTCCTAAATCTTCTCGGTTCCTGGTCTGTGTCCTCCCGCATAATACTACATTACACACCTAATATCCTACTCATTCTACACTTATATCACCACTCATATATACTCAGATCGGAAGAGCACACGTCTGAACTCCAGTCAC
684	APOBEC3A	ACACTCTTTCCCTACACGACGCTCTTCCGATCTATCACCACTCATATATACTCATATACCTATCCTTATATCCTAATATCCTACTCATTCTACACTTATTGCTTGTCCCTTCTCGGTTCCTGGTCTGTGATAATACTACATTACACACCTAATTCAACCTACCATACTCCTAAATTACACTACTCCTACATCCTTAGATCGGAAGAGCACACGTCTGAACTCCAGTCAC
685	APOBEC3A	ACACTCTTTCCCTACACGACGCTCTTCCGATCTATACCTATCCTTATATCCTAATTCAACCTACCATACTCCTAAATATCACCACTCATATATACTCATGCTTCCATGTGCTTGTCCCTTCTCGGTTCCATATCCTACTCATTCTACACTTATTACACTACTCCTACATCCTTATAATACTACATTACACACCTAAGATCGGAAGAGCACACGTCTGAACTCCAGTCAC
686	APOBEC3A	ACACTCTTTCCCTACACGACGCTCTTCCGATCTAATACTACATTACACACCTAATATACCTATCCTTATATCCTAATTCAACCTACCATACTCCTAAATTGCTGGGCTGGCTTCCATGTGCTTGTCCCTATTACACTACTCCTACATCCTTATATCACCACTCATATATACTCATATCCTACTCATTCTACACTTAGATCGGAAGAGCACACGTCTGAACTCCAGTCAC
687	APOBEC3A	ACACTCTTTCCCTACACGACGCTCTTCCGATCTATCACCACTCATATATACTCATATACCTATCCTTATATCCTAATTACACTACTCCTACATCCTTATTGTGGATCCATCAAGTGTCTGGGCCCATAATACTACATTACACACCTAATATCCTACTCATTCTACACTTATTCAACCTACCATACTCCTAAAGATCGGAAGAGCACACGTCTGAACTCCAGTCAC
688	APOBEC3A	ACACTCTTTCCCTACACGACGCTCTTCCGATCTATCCTACTCATTCTACACTTATATCACCACTCATATATACTCATTCAACCTACCATACTCCTAAATGTGAATATGTGTGGATCCATCAAGTGTCTGATATACCTATCCTTATATCCTAATTACACTACTCCTACATCCTTATAATACTACATTACACACCTAAGATCGGAAGAGCACACGTCTGAACTCCAGTCAC
689	APOBEC3A	ACACTCTTTCCCTACACGACGCTCTTCCGATCTATACCTATCCTTATATCCTAATATCACCACTCATATATACTCATTCAACCTACCATACTCCTAAATCTTCCAATGCCATTGTTAAAGTTGGAAGTGATATCCTACTCATTCTACACTTATAATACTACATTACACACCTAATTACACTACTCCTACATCCTTAGATCGGAAGAGCACACGTCTGAACTCCAGTCAC
690	APOBEC3A	ACACTCTTTCCCTACACGACGCTCTTCCGATCTATACCTATCCTTATATCCTAATAATACTACATTACACACCTAATATCCTACTCATTCTACACTTATGTCTTATGCCTTCCAATGCCATTGTTAAAGATTACACTACTCCTACATCCTTATATCACCACTCATATATACTCATTCAACCTACCATACTCCTAAAGATCGGAAGAGCACACGTCTGAACTCCAGTCAC
691	APOBEC3A	ACACTCTTTCCCTACACGACGCTCTTCCGATCTATACCTATCCTTATATCCTAATTACACTACTCCTACATCCTTATATCCTACTCATTCTACACTTATCACAGGTAGGTCTTATGCCTTCCAATGCCAATATCACCACTCATATATACTCATAATACTACATTACACACCTAATTCAACCTACCATACTCCTAAAGATCGGAAGAGCACACGTCTGAACTCCAGTCAC
692	APOBEC3A	ACACTCTTTCCCTACACGACGCTCTTCCGATCTTCAACCTACCATACTCCTAAATTACACTACTCCTACATCCTTATATCCTACTCATTCTACACTTATCACTTCGTAGCACAGGTAGGTCTTATGCCTATATACCTATCCTTATATCCTAATAATACTACATTACACACCTAATATCACCACTCATATATACTCAGATCGGAAGAGCACACGTCTGAACTCCAGTCAC
693	APOBEC3A	ACACTCTTTCCCTACACGACGCTCTTCCGATCTTCAACCTACCATACTCCTAAATAATACTACATTACACACCTAATATCCTACTCATTCTACACTTATCCAGGCGCTCCACTTCGTAGCACAGGTAGGATATACCTATCCTTATATCCTAATATCACCACTCATATATACTCATTACACTACTCCTACATCCTTAGATCGGAAGAGCACACGTCTGAACTCCAGTCAC
694	APOBEC3A	ACACTCTTTCCCTACACGACGCTCTTCCGATCTAATACTACATTACACACCTAATTCAACCTACCATACTCCTAAATTACACTACTCCTACATCCTTATGTGCTGGTCCATCTTGACCGAGGTGCATATACCTATCCTTATATCCTAATATCCTACTCATTCTACACTTATATCACCACTCATATATACTCAGATCGGAAGAGCACACGTCTGAACTCCAGTCAC
695	APOBEC3A	ACACTCTTTCCCTACACGACGCTCTTCCGATCTATCCTACTCATTCTACACTTATTACACTACTCCTACATCCTTATATCACCACTCATATATACTCATAGTGCTTAAATTCATCGTAGGTCATGATGGATTCAACCTACCATACTCCTAAATAATACTACATTACACACCTAATATACCTATCCTTATATCCTAAGATCGGAAGAGCACACGTCTGAACTCCAGTCAC
696	APOBEC3A	ACACTCTTTCCCTACACGACGCTCTTCCGATCTATCCTACTCATTCTACACTTATATACCTATCCTTATATCCTAATAATACTACATTACACACCTAATGATCGGGAGCATACTGCTTTGCTGGCGTCTATTACACTACTCCTACATCCTTATTCAACCTACCATACTCCTAAATATCACCACTCATATATACTCAGATCGGAAGAGCACACGTCTGAACTCCAGTCAC
697	APOBEC3A	ACACTCTTTCCCTACACGACGCTCTTCCGATCTATACCTATCCTTATATCCTAATTACACTACTCCTACATCCTTATATCACCACTCATATATACTCATGTTACTGAGCAAAAGCAATTATGGAAGATTCATTCAACCTACCATACTCCTAAATAATACTACATTACACACCTAATATCCTACTCATTCTACACTTAGATCGGAAGAGCACACGTCTGAACTCCAGTCAC
698	APOBEC3A	ACACTCTTTCCCTACACGACGCTCTTCCGATCTTACACTACTCCTACATCCTTATATCACCACTCATATATACTCATATCCTACTCATTCTACACTTATCATGACACAGTTACTGAGCAAAAGCAATAATACTACATTACACACCTAATTCAACCTACCATACTCCTAAATATACCTATCCTTATATCCTAAGATCGGAAGAGCACACGTCTGAACTCCAGTCAC
699	APOBEC3A	ACACTCTTTCCCTACACGACGCTCTTCCGATCTTCAACCTACCATACTCCTAAATAATACTACATTACACACCTAATTACACTACTCCTACATCCTTATTCTTGCAATTCATGACACAGTTACTGAGCAATATCACCACTCATATATACTCATATACCTATCCTTATATCCTAATATCCTACTCATTCTACACTTAGATCGGAAGAGCACACGTCTGAACTCCAGTCAC
700	APOBEC3A	ACACTCTTTCCCTACACGACGCTCTTCCGATCTATCACCACTCATATATACTCATATACCTATCCTTATATCCTAATAATACTACATTACACACCTAATTGTGGAAACTCTTGCAATTCATGACACAGTATTACACTACTCCTACATCCTTATTCAACCTACCATACTCCTAAATATCCTACTCATTCTACACTTAGATCGGAAGAGCACACGTCTGAACTCCAGTCAC
701	CDKN2A	ACACTCTTTCCCTACACGACGCTCTTCCGATCTAACACTATTAATCAACATCCTAAATACTACATTACACACCTATATACACTACTCCTACATCCTTTACTTAACTGCAGACTGGGACCCACGCACCGCTATATCTAACCAACTATCCATATAACAACTACTCTCTACCAATTTATAATCTACCTCACTAACATTAGATCGGAAGAGCACACGTCTGAACTCCAGTCAC
702	CDKN2A	ACACTCTTTCCCTACACGACGCTCTTCCGATCTTAATCTACCTCACTAACATTTATATCTAACCAACTATCCATATATACACTACTCCTACATCCTTTATCCTGCCCCCTTAACTGCAGACTGGGACCCTAAATACTACATTACACACCTATAACAACTACTCTCTACCAATTTAAACACTATTAATCAACATCCAGATCGGAAGAGCACACGTCTGAACTCCAGTCAC
703	CDKN2A	ACACTCTTTCCCTACACGACGCTCTTCCGATCTAATACTACATTACACACCTATATATCTAACCAACTATCCATATAAACACTATTAATCAACATCCTAAGAACCTGCGCACCATGTTCTCGCCGCCTCTAACAACTACTCTCTACCAATTTATAATCTACCTCACTAACATTTATACACTACTCCTACATCCTTAGATCGGAAGAGCACACGTCTGAACTCCAGTCAC
704	CDKN2A	ACACTCTTTCCCTACACGACGCTCTTCCGATCTTACACTACTCCTACATCCTTTATAATCTACCTCACTAACATTTAACAACTACTCTCTACCAATTTAGGGTCACCAAGAACCTGCGCACCATGTTCTTATATCTAACCAACTATCCATATAAATACTACATTACACACCTATAAACACTATTAATCAACATCCAGATCGGAAGAGCACACGTCTGAACTCCAGTCAC
705	CDKN2A	ACACTCTTTCCCTACACGACGCTCTTCCGATCTTACACTACTCCTACATCCTTTAACAACTACTCTCTACCAATTTAAATACTACATTACACACCTATAGCCGAATCCGGAGGGTCACCAAGAACCTGCTAAACACTATTAATCAACATCCTATAATCTACCTCACTAACATTTATATCTAACCAACTATCCATAAGATCGGAAGAGCACACGTCTGAACTCCAGTCAC
706	CDKN2A	ACACTCTTTCCCTACACGACGCTCTTCCGATCTTATCTAACCAACTATCCATATAAACACTATTAATCAACATCCTATAATCTACCTCACTAACATTTATCAGTAGCATCAGCACGAGGGCCACAGCGGTAACAACTACTCTCTACCAATTTATACACTACTCCTACATCCTTTAAATACTACATTACACACCTAAGATCGGAAGAGCACACGTCTGAACTCCAGTCAC
707	CDKN2A	ACACTCTTTCCCTACACGACGCTCTTCCGATCTACAACTACTCTCTACCAATTTAAATACTACATTACACACCTATATAATCTACCTCACTAACATTTAGCTGGCTCCTCAGTAGCATCAGCACGAGGGTATACACTACTCCTACATCCTTTATATCTAACCAACTATCCATATAAACACTATTAATCAACATCCAGATCGGAAGAGCACACGTCTGAACTCCAGTCAC
708	CDKN2A	ACACTCTTTCCCTACACGACGCTCTTCCGATCTAATACTACATTACACACCTATATATCTAACCAACTATCCATATAAACACTATTAATCAACATCCTAGCCCTAGACGCTGGCTCCTCAGTAGCATCATATAATCTACCTCACTAACATTTATACACTACTCCTACATCCTTTAACAACTACTCTCTACCAATTAGATCGGAAGAGCACACGTCTGAACTCCAGTCAC
709	CDKN2A	ACACTCTTTCCCTACACGACGCTCTTCCGATCTTATCTAACCAACTATCCATATATACACTACTCCTACATCCTTTAAATACTACATTACACACCTATACATGACCTGGTCTTCTAGGAAGCGGCTGCTTAACAACTACTCTCTACCAATTTAAACACTATTAATCAACATCCTATAATCTACCTCACTAACATTAGATCGGAAGAGCACACGTCTGAACTCCAGTCAC
710	CDKN2A	ACACTCTTTCCCTACACGACGCTCTTCCGATCTAACACTATTAATCAACATCCTATATCTAACCAACTATCCATATATACACTACTCCTACATCCTTTACTATGCGGGCATGGTTACTGCCTCTGGTGCTATAATCTACCTCACTAACATTTAACAACTACTCTCTACCAATTTAAATACTACATTACACACCTAAGATCGGAAGAGCACACGTCTGAACTCCAGTCAC
711	CDKN2A	ACACTCTTTCCCTACACGACGCTCTTCCGATCTTACACTACTCCTACATCCTTTAAACACTATTAATCAACATCCTAACAACTACTCTCTACCAATTTACCGCGGCATCTATGCGGGCATGGTTACTGCTATATCTAACCAACTATCCATATAAATACTACATTACACACCTATATAATCTACCTCACTAACATTAGATCGGAAGAGCACACGTCTGAACTCCAGTCAC
712	CDKN2A	ACACTCTTTCCCTACACGACGCTCTTCCGATCTTATCTAACCAACTATCCATATATAATCTACCTCACTAACATTTAAATACTACATTACACACCTATATCTGAGGGACCTTCCGCGGCATCTATGCGGTAAACACTATTAATCAACATCCTAACAACTACTCTCTACCAATTTATACACTACTCCTACATCCTTAGATCGGAAGAGCACACGTCTGAACTCCAGTCAC
713	CDKN2A	ACACTCTTTCCCTACACGACGCTCTTCCGATCTTATCTAACCAACTATCCATATAAATACTACATTACACACCTATAACAACTACTCTCTACCAATTTACTTTCAATCGGGGATGTCTGAGGGACCTTCTAAACACTATTAATCAACATCCTATAATCTACCTCACTAACATTTATACACTACTCCTACATCCTTAGATCGGAAGAGCACACGTCTGAACTCCAGTCAC
714	CDKN2A	ACACTCTTTCCCTACACGACGCTCTTCCGATCTACAACTACTCTCTACCAATTTATAATCTACCTCACTAACATTTATACACTACTCCTACATCCTTTATCTCTGGTTCTTTCAATCGGGGATGTCTGATAAACACTATTAATCAACATCCTAAATACTACATTACACACCTATATATCTAACCAACTATCCATAAGATCGGAAGAGCACACGTCTGAACTCCAGTCAC
715	CDKN2A	ACACTCTTTCCCTACACGACGCTCTTCCGATCTAACACTATTAATCAACATCCTATACACTACTCCTACATCCTTTATATCTAACCAACTATCCATATACTCAGAGCCTCTCTGGTTCTTTCAATCGGGTAACAACTACTCTCTACCAATTTATAATCTACCTCACTAACATTTAAATACTACATTACACACCTAAGATCGGAAGAGCACACGTCTGAACTCCAGTCAC
716	CDKN2A	ACACTCTTTCCCTACACGACGCTCTTCCGATCTACAACTACTCTCTACCAATTTAAACACTATTAATCAACATCCTATAATCTACCTCACTAACATTTAAGTTTCCCGAGGTTTCTCAGAGCCTCTCTGTATACACTACTCCTACATCCTTTAAATACTACATTACACACCTATATATCTAACCAACTATCCATAAGATCGGAAGAGCACACGTCTGAACTCCAGTCAC
717	CDKN2A	ACACTCTTTCCCTACACGACGCTCTTCCGATCTAACACTATTAATCAACATCCTATACACTACTCCTACATCCTTTAACAACTACTCTCTACCAATTTAGATGATCTAAGTTTCCCGAGGTTTCTCAGATATAATCTACCTCACTAACATTTAAATACTACATTACACACCTATATATCTAACCAACTATCCATAAGATCGGAAGAGCACACGTCTGAACTCCAGTCAC
718	CDKN2A	ACACTCTTTCCCTACACGACGCTCTTCCGATCTAATACTACATTACACACCTATAACAACTACTCTCTACCAATTTATAATCTACCTCACTAACATTTATCGGTGACTGATGATCTAAGTTTCCCGAGGTATATCTAACCAACTATCCATATAAACACTATTAATCAACATCCTATACACTACTCCTACATCCTTAGATCGGAAGAGCACACGTCTGAACTCCAGTCAC
719	CDKN2A	ACACTCTTTCCCTACACGACGCTCTTCCGATCTTATCTAACCAACTATCCATATATACACTACTCCTACATCCTTTAACAACTACTCTCTACCAATTTAGTAGGACCTTCGGTGACTGATGATCTAAGTTATAATCTACCTCACTAACATTTAAATACTACATTACACACCTATAAACACTATTAATCAACATCCAGATCGGAAGAGCACACGTCTGAACTCCAGTCAC
720	CDKN2A	ACACTCTTTCCCTACACGACGCTCTTCCGATCTAATACTACATTACACACCTATATAATCTACCTCACTAACATTTATACACTACTCCTACATCCTTTAGGCCCTGTAGGACCTTCGGTGACTGATAAACACTATTAATCAACATCCTATATCTAACCAACTATCCATATAACAACTACTCTCTACCAATTAGATCGGAAGAGCACACGTCTGAACTCCAGTCAC
721	CDKN2A	ACACTCTTTCCCTACACGACGCTCTTCCGATCTACAACTACTCTCTACCAATTTATATCTAACCAACTATCCATATAAATACTACATTACACACCTATAGGCAGTTGTGGCCCTGTAGGACCTTCGGTGTATACACTACTCCTACATCCTTTATAATCTACCTCACTAACATTTAAACACTATTAATCAACATCCAGATCGGAAGAGCACACGTCTGAACTCCAGTCAC
722	CDKN2A	ACACTCTTTCCCTACACGACGCTCTTCCGATCTTAATCTACCTCACTAACATTTATACACTACTCCTACATCCTTTAAATACTACATTACACACCTATACATTTACGGTAGTGGGGGAAGGCATATATCTAACAACTACTCTCTACCAATTTATATCTAACCAACTATCCATATAAACACTATTAATCAACATCCAGATCGGAAGAGCACACGTCTGAACTCCAGTCAC
723	CDKN2A	ACACTCTTTCCCTACACGACGCTCTTCCGATCTTAATCTACCTCACTAACATTTAACAACTACTCTCTACCAATTTATATCTAACCAACTATCCATATAGATATAAATGGACATTTACGGTAGTGGGGGTAAATACTACATTACACACCTATATACACTACTCCTACATCCTTTAAACACTATTAATCAACATCCAGATCGGAAGAGCACACGTCTGAACTCCAGTCAC
724	CDKN2A	ACACTCTTTCCCTACACGACGCTCTTCCGATCTACAACTACTCTCTACCAATTTAAATACTACATTACACACCTATATATCTAACCAACTATCCATATAGCAGAAGCGGTGTTTTTCTTTTTTACATAAACACTATTAATCAACATCCTATAATCTACCTCACTAACATTTATACACTACTCCTACATCCTTAGATCGGAAGAGCACACGTCTGAACTCCAGTCAC
725	CDKN2A	ACACTCTTTCCCTACACGACGCTCTTCCGATCTAACACTATTAATCAACATCCTATACACTACTCCTACATCCTTTAACAACTACTCTCTACCAATTTACACATGAATGTGCGCTTAGGGCGTGAGTGCTAAATACTACATTACACACCTATATAATCTACCTCACTAACATTTATATCTAACCAACTATCCATAAGATCGGAAGAGCACACGTCTGAACTCCAGTCAC
726	CDKN2A	ACACTCTTTCCCTACACGACGCTCTTCCGATCTAACACTATTAATCAACATCCTAAATACTACATTACACACCTATATAATCTACCTCACTAACATTTAAGAAATGCCCACATGAATGTGCGCTTAGGGTAACAACTACTCTCTACCAATTTATACACTACTCCTACATCCTTTATATCTAACCAACTATCCATAAGATCGGAAGAGCACACGTCTGAACTCCAGTCAC
727	CDKN2A	ACACTCTTTCCCTACACGACGCTCTTCCGATCTAACACTATTAATCAACATCCTATACACTACTCCTACATCCTTTATAATCTACCTCACTAACATTTAAGGCTCGCAAGAAATGCCCACATGAATGTGTAACAACTACTCTCTACCAATTTAAATACTACATTACACACCTATATATCTAACCAACTATCCATAAGATCGGAAGAGCACACGTCTGAACTCCAGTCAC
728	CDKN2A	ACACTCTTTCCCTACACGACGCTCTTCCGATCTTACACTACTCCTACATCCTTTATAATCTACCTCACTAACATTTAACAACTACTCTCTACCAATTTAGCTTGTCATGAAGTCGACAGCTTCCGGAGGTAAACACTATTAATCAACATCCTAAATACTACATTACACACCTATATATCTAACCAACTATCCATAAGATCGGAAGAGCACACGTCTGAACTCCAGTCAC
729	IFI6	ACACTCTTTCCCTACACGACGCTCTTCCGATCTATCCTACTCATTCTACACTTATCACTTACTCTAACACAACCAATAACACTATTAATCAACATCCATGCGAGTAAACGGTTCTCCGGCTGAAGGCTGATATACCTATCCTTATATCCTAATCTCCTTACTATAACAATAATATCTTAACCTCACAACATTAACAGATCGGAAGAGCACACGTCTGAACTCCAGTCAC
730	IFI6	ACACTCTTTCCCTACACGACGCTCTTCCGATCTCACTTACTCTAACACAACCAATATACCTATCCTTATATCCTAATCTCCTTACTATAACAATAATATGGCACAGCAGCGAGTAAACGGTTCTCCGGCATCTTAACCTCACAACATTAACATATCCTACTCATTCTACACTTATAACACTATTAATCAACATCCAGATCGGAAGAGCACACGTCTGAACTCCAGTCAC
731	IFI6	ACACTCTTTCCCTACACGACGCTCTTCCGATCTATCCTACTCATTCTACACTTATATACCTATCCTTATATCCTAATCTCCTTACTATAACAATAATATTGATAGATGGGCACAGCAGCGAGTAAACGGATAACACTATTAATCAACATCCATCACTTACTCTAACACAACCAATCTTAACCTCACAACATTAACAGATCGGAAGAGCACACGTCTGAACTCCAGTCAC
732	IFI6	ACACTCTTTCCCTACACGACGCTCTTCCGATCTATCCTACTCATTCTACACTTATCTCCTTACTATAACAATAATATAACACTATTAATCAACATCCATAGCCCGGAGCCTGCTGATAGATGGGCACAGATCTTAACCTCACAACATTAACATATACCTATCCTTATATCCTAATCACTTACTCTAACACAACCAAGATCGGAAGAGCACACGTCTGAACTCCAGTCAC
733	IFI6	ACACTCTTTCCCTACACGACGCTCTTCCGATCTATACCTATCCTTATATCCTAATAACACTATTAATCAACATCCATCACTTACTCTAACACAACCAATAGAAGCAATCTTCAGCCCGGAGCCTGCTGAATATCCTACTCATTCTACACTTATCTCCTTACTATAACAATAATATCTTAACCTCACAACATTAACAGATCGGAAGAGCACACGTCTGAACTCCAGTCAC
734	IFI6	ACACTCTTTCCCTACACGACGCTCTTCCGATCTATCCTACTCATTCTACACTTATCTCCTTACTATAACAATAATATATACCTATCCTTATATCCTAATGGAGAGAAGAGAAGCAATCTTCAGCCCGGAATCACTTACTCTAACACAACCAATCTTAACCTCACAACATTAACATAACACTATTAATCAACATCCAGATCGGAAGAGCACACGTCTGAACTCCAGTCAC
735	IFI6	ACACTCTTTCCCTACACGACGCTCTTCCGATCTATCCTACTCATTCTACACTTATCTCCTTACTATAACAATAATATATACCTATCCTTATATCCTAATAGACCTTGGAGGAGAGAAGAGAAGCAATCTATCACTTACTCTAACACAACCAATCTTAACCTCACAACATTAACATAACACTATTAATCAACATCCAGATCGGAAGAGCACACGTCTGAACTCCAGTCAC
736	IFI6	ACACTCTTTCCCTACACGACGCTCTTCCGATCTATCCTACTCATTCTACACTTATATACCTATCCTTATATCCTAATCTTAACCTCACAACATTAACATTCCGTCACTAGACCTTGGAGGAGAGAAGAGATAACACTATTAATCAACATCCATCACTTACTCTAACACAACCAATCTCCTTACTATAACAATAATAGATCGGAAGAGCACACGTCTGAACTCCAGTCAC
737	IFI6	ACACTCTTTCCCTACACGACGCTCTTCCGATCTCACTTACTCTAACACAACCAATATCCTACTCATTCTACACTTATAACACTATTAATCAACATCCATCTGCAAGTGAAGAGCAGCAGGTAGCACAAGATCTTAACCTCACAACATTAACATCTCCTTACTATAACAATAATATATACCTATCCTTATATCCTAAGATCGGAAGAGCACACGTCTGAACTCCAGTCAC
738	IFI6	ACACTCTTTCCCTACACGACGCTCTTCCGATCTAACACTATTAATCAACATCCATATCCTACTCATTCTACACTTATCACTTACTCTAACACAACCAATTCCACCCCACTGCAAGTGAAGAGCAGCAGGATATACCTATCCTTATATCCTAATCTCCTTACTATAACAATAATATCTTAACCTCACAACATTAACAGATCGGAAGAGCACACGTCTGAACTCCAGTCAC
739	IFI6	ACACTCTTTCCCTACACGACGCTCTTCCGATCTATACCTATCCTTATATCCTAATAACACTATTAATCAACATCCATCTCCTTACTATAACAATAATATGAGCACTTTTTCTTACCTGCCTCCACCCCAATATCCTACTCATTCTACACTTATCACTTACTCTAACACAACCAATCTTAACCTCACAACATTAACAGATCGGAAGAGCACACGTCTGAACTCCAGTCAC
740	IFI6	ACACTCTTTCCCTACACGACGCTCTTCCGATCTATCCTACTCATTCTACACTTATATACCTATCCTTATATCCTAATCTCCTTACTATAACAATAATATGAGCTCTCCGAGCACTTTTTCTTACCTGCCATCACTTACTCTAACACAACCAATAACACTATTAATCAACATCCATCTTAACCTCACAACATTAACAGATCGGAAGAGCACACGTCTGAACTCCAGTCAC
741	IFI6	ACACTCTTTCCCTACACGACGCTCTTCCGATCTCACTTACTCTAACACAACCAATCTCCTTACTATAACAATAATATAACACTATTAATCAACATCCATCCGCTGTCCGAGCTCTCCGAGCACTTTTTCATCTTAACCTCACAACATTAACATATCCTACTCATTCTACACTTATATACCTATCCTTATATCCTAAGATCGGAAGAGCACACGTCTGAACTCCAGTCAC
742	IFI6	ACACTCTTTCCCTACACGACGCTCTTCCGATCTCTCCTTACTATAACAATAATATCTTAACCTCACAACATTAACATATACCTATCCTTATATCCTAATTGAAGGTCAGGGCCTTCCAGAACCCGGAGCATAACACTATTAATCAACATCCATATCCTACTCATTCTACACTTATCACTTACTCTAACACAACCAAGATCGGAAGAGCACACGTCTGAACTCCAGTCAC
743	IFI6	ACACTCTTTCCCTACACGACGCTCTTCCGATCTATCCTACTCATTCTACACTTATCTCCTTACTATAACAATAATATCACTTACTCTAACACAACCAATAGTCCTCCTCCGACGGCCATGAAGGTCAGGATCTTAACCTCACAACATTAACATATACCTATCCTTATATCCTAATAACACTATTAATCAACATCCAGATCGGAAGAGCACACGTCTGAACTCCAGTCAC
744	IFI6	ACACTCTTTCCCTACACGACGCTCTTCCGATCTCTCCTTACTATAACAATAATATATCCTACTCATTCTACACTTATCTTAACCTCACAACATTAACATAGCTCATCAGCGAGGCAGCCACCGAGTTGGATATACCTATCCTTATATCCTAATAACACTATTAATCAACATCCATCACTTACTCTAACACAACCAAGATCGGAAGAGCACACGTCTGAACTCCAGTCAC
745	IFI6	ACACTCTTTCCCTACACGACGCTCTTCCGATCTCTCCTTACTATAACAATAATATCACTTACTCTAACACAACCAATCTTAACCTCACAACATTAACATCCATTCAGGATCGCAGACCAGCTCATCAGCATAACACTATTAATCAACATCCATATACCTATCCTTATATCCTAATATCCTACTCATTCTACACTTAGATCGGAAGAGCACACGTCTGAACTCCAGTCAC
746	IFI6	ACACTCTTTCCCTACACGACGCTCTTCCGATCTCACTTACTCTAACACAACCAATAACACTATTAATCAACATCCATATACCTATCCTTATATCCTAATCAATATTACCTATGACGACGCTGCTGCCACATATCCTACTCATTCTACACTTATCTCCTTACTATAACAATAATATCTTAACCTCACAACATTAACAGATCGGAAGAGCACACGTCTGAACTCCAGTCAC
747	IFI6	ACACTCTTTCCCTACACGACGCTCTTCCGATCTAACACTATTAATCAACATCCATATCCTACTCATTCTACACTTATATACCTATCCTTATATCCTAATTCAGGGCACCAATATTACCTATGACGACGCATCTTAACCTCACAACATTAACATCTCCTTACTATAACAATAATATCACTTACTCTAACACAACCAAGATCGGAAGAGCACACGTCTGAACTCCAGTCAC
748	IFI6	ACACTCTTTCCCTACACGACGCTCTTCCGATCTCTCCTTACTATAACAATAATATATCCTACTCATTCTACACTTATATACCTATCCTTATATCCTAATGCGTAGCCCATCAGGGCACCAATATTACCTATAACACTATTAATCAACATCCATCACTTACTCTAACACAACCAATCTTAACCTCACAACATTAACAGATCGGAAGAGCACACGTCTGAACTCCAGTCAC
749	IFI6	ACACTCTTTCCCTACACGACGCTCTTCCGATCTATCCTACTCATTCTACACTTATCACTTACTCTAACACAACCAATAACACTATTAATCAACATCCATACTTGTGGGTGGCGTAGCCCATCAGGGCACATCTTAACCTCACAACATTAACATATACCTATCCTTATATCCTAATCTCCTTACTATAACAATAATAGATCGGAAGAGCACACGTCTGAACTCCAGTCAC
750	IFI6	ACACTCTTTCCCTACACGACGCTCTTCCGATCTATCCTACTCATTCTACACTTATATACCTATCCTTATATCCTAATCACTTACTCTAACACAACCAATCTATCGAGATACTTGTGGGTGGCGTAGCCCATCTCCTTACTATAACAATAATATAACACTATTAATCAACATCCATCTTAACCTCACAACATTAACAGATCGGAAGAGCACACGTCTGAACTCCAGTCAC
751	IFI6	ACACTCTTTCCCTACACGACGCTCTTCCGATCTCTCCTTACTATAACAATAATATATACCTATCCTTATATCCTAATCTTAACCTCACAACATTAACATTCCTCCTCACTATCGAGATACTTGTGGGTGATATCCTACTCATTCTACACTTATAACACTATTAATCAACATCCATCACTTACTCTAACACAACCAAGATCGGAAGAGCACACGTCTGAACTCCAGTCAC
752	IFI6	ACACTCTTTCCCTACACGACGCTCTTCCGATCTATACCTATCCTTATATCCTAATAACACTATTAATCAACATCCATATCCTACTCATTCTACACTTATGGCTACTCCTCATCCTCCTCACTATCGAGAATCTTAACCTCACAACATTAACATCTCCTTACTATAACAATAATATCACTTACTCTAACACAACCAAGATCGGAAGAGCACACGTCTGAACTCCAGTCAC
753	IFI6	ACACTCTTTCCCTACACGACGCTCTTCCGATCTCTTAACCTCACAACATTAACATATACCTATCCTTATATCCTAATCACTTACTCTAACACAACCAATTCTGGGAGCTGCTGGCTACTCCTCATCCTCATAACACTATTAATCAACATCCATCTCCTTACTATAACAATAATATATCCTACTCATTCTACACTTAGATCGGAAGAGCACACGTCTGAACTCCAGTCAC
754	IFI6	ACACTCTTTCCCTACACGACGCTCTTCCGATCTATCCTACTCATTCTACACTTATAACACTATTAATCAACATCCATATACCTATCCTTATATCCTAATAGGCCAAGAAGGAAGAAGAGGTTCTGGGAGATCTCCTTACTATAACAATAATATCTTAACCTCACAACATTAACATCACTTACTCTAACACAACCAAGATCGGAAGAGCACACGTCTGAACTCCAGTCAC
755	IFI6	ACACTCTTTCCCTACACGACGCTCTTCCGATCTCACTTACTCTAACACAACCAATAACACTATTAATCAACATCCATATACCTATCCTTATATCCTAATCTAACTGGAAGAGTTAGGCCAAGAAGGAAGATCTCCTTACTATAACAATAATATATCCTACTCATTCTACACTTATCTTAACCTCACAACATTAACAGATCGGAAGAGCACACGTCTGAACTCCAGTCAC
756	IFI6	ACACTCTTTCCCTACACGACGCTCTTCCGATCTCTTAACCTCACAACATTAACATATACCTATCCTTATATCCTAATAACACTATTAATCAACATCCATAGATCCTAACTGGAAGAGTTAGGCCAATATCCTACTCATTCTACACTTATCACTTACTCTAACACAACCAATCTCCTTACTATAACAATAATAGATCGGAAGAGCACACGTCTGAACTCCAGTCAC
757	ERAS	ACACTCTTTCCCTACACGACGCTCTTCCGATCTCACTTACTCTAACACAACCATTATACCTATCCTTATATCCTATTTATCTAACCAACTATCCATATTAGAGACGTGGGCAGCAGGCTCTGTGTCCGTTTATCCTACTCATTCTACACTTTTATCACCACTCATATATACTCTTTCAACCTACCATACTCCTAAAGATCGGAAGAGCACACGTCTGAACTCCAGTCAC
758	ERAS	ACACTCTTTCCCTACACGACGCTCTTCCGATCTATCACCACTCATATATACTCTTTCAACCTACCATACTCCTAATTTATCTAACCAACTATCCATATTAGCAGGCAGCTCAGGGAAGAGACGTGGGCATTATCCTACTCATTCTACACTTTTATACCTATCCTTATATCCTATTCACTTACTCTAACACAACCAAGATCGGAAGAGCACACGTCTGAACTCCAGTCAC
759	ERAS	ACACTCTTTCCCTACACGACGCTCTTCCGATCTCACTTACTCTAACACAACCATTATCCTACTCATTCTACACTTTTATACCTATCCTTATATCCTATTCCAGGCTTTGTTGGCAGCTCCATGACCCCATTTCAACCTACCATACTCCTAATTTATCTAACCAACTATCCATATTATCACCACTCATATATACTCAGATCGGAAGAGCACACGTCTGAACTCCAGTCAC
760	ERAS	ACACTCTTTCCCTACACGACGCTCTTCCGATCTATCACCACTCATATATACTCTTATACCTATCCTTATATCCTATTCACTTACTCTAACACAACCATTCAGGTCGAAGGTGCCAGGCTTTGTTGGCAGTTTCAACCTACCATACTCCTAATTATCCTACTCATTCTACACTTTTTATCTAACCAACTATCCATAAGATCGGAAGAGCACACGTCTGAACTCCAGTCAC
761	ERAS	ACACTCTTTCCCTACACGACGCTCTTCCGATCTATCACCACTCATATATACTCTTATACCTATCCTTATATCCTATTCACTTACTCTAACACAACCATTGTTTCCCCCTGGAAGGAAGGGCTCCATGTGTTTCAACCTACCATACTCCTAATTTATCTAACCAACTATCCATATTATCCTACTCATTCTACACTTAGATCGGAAGAGCACACGTCTGAACTCCAGTCAC
762	ERAS	ACACTCTTTCCCTACACGACGCTCTTCCGATCTCACTTACTCTAACACAACCATTTATCTAACCAACTATCCATATTTCAACCTACCATACTCCTAATTCACCACCACAGCCTTGTACTCAGGCAGCTGTTATCCTACTCATTCTACACTTTTATACCTATCCTTATATCCTATTATCACCACTCATATATACTCAGATCGGAAGAGCACACGTCTGAACTCCAGTCAC
763	ERAS	ACACTCTTTCCCTACACGACGCTCTTCCGATCTATCCTACTCATTCTACACTTTTATCACCACTCATATATACTCTTTATCTAACCAACTATCCATATTGAATCCTGGATGGTGGGGTCGTGGTCCTCCTTATACCTATCCTTATATCCTATTTCAACCTACCATACTCCTAATTCACTTACTCTAACACAACCAAGATCGGAAGAGCACACGTCTGAACTCCAGTCAC
764	ERAS	ACACTCTTTCCCTACACGACGCTCTTCCGATCTATACCTATCCTTATATCCTATTATCCTACTCATTCTACACTTTTTATCTAACCAACTATCCATATTCTTCCAGTAGGAATCCTGGATGGTGGGGTCTTTCAACCTACCATACTCCTAATTATCACCACTCATATATACTCTTCACTTACTCTAACACAACCAAGATCGGAAGAGCACACGTCTGAACTCCAGTCAC
765	ERAS	ACACTCTTTCCCTACACGACGCTCTTCCGATCTATACCTATCCTTATATCCTATTTCAACCTACCATACTCCTAATTATCACCACTCATATATACTCTTGGGTCAACTCCTTCCAGTAGGAATCCTGGATTTATCTAACCAACTATCCATATTCACTTACTCTAACACAACCATTATCCTACTCATTCTACACTTAGATCGGAAGAGCACACGTCTGAACTCCAGTCAC
766	ERAS	ACACTCTTTCCCTACACGACGCTCTTCCGATCTATACCTATCCTTATATCCTATTATCACCACTCATATATACTCTTTATCTAACCAACTATCCATATTGTCCCCACTGTCCAGGGTCAACTCCTTCCATTTCAACCTACCATACTCCTAATTCACTTACTCTAACACAACCATTATCCTACTCATTCTACACTTAGATCGGAAGAGCACACGTCTGAACTCCAGTCAC
767	ERAS	ACACTCTTTCCCTACACGACGCTCTTCCGATCTTATCTAACCAACTATCCATATTATCCTACTCATTCTACACTTTTATCACCACTCATATATACTCTTTCAGAATGCAGTCCCCACTGTCCAGGGTCATTTCAACCTACCATACTCCTAATTCACTTACTCTAACACAACCATTATACCTATCCTTATATCCTAAGATCGGAAGAGCACACGTCTGAACTCCAGTCAC
768	ERAS	ACACTCTTTCCCTACACGACGCTCTTCCGATCTATCCTACTCATTCTACACTTTTTCAACCTACCATACTCCTAATTCACTTACTCTAACACAACCATTCCAGCACATTCAGAATGCAGTCCCCACTGTTTATACCTATCCTTATATCCTATTATCACCACTCATATATACTCTTTATCTAACCAACTATCCATAAGATCGGAAGAGCACACGTCTGAACTCCAGTCAC
769	ERAS	ACACTCTTTCCCTACACGACGCTCTTCCGATCTTCAACCTACCATACTCCTAATTATCCTACTCATTCTACACTTTTTATCTAACCAACTATCCATATTCCCTATGGATGGCCTGCCCTGCTGTGTCCATTCACTTACTCTAACACAACCATTATCACCACTCATATATACTCTTATACCTATCCTTATATCCTAAGATCGGAAGAGCACACGTCTGAACTCCAGTCAC
770	ERAS	ACACTCTTTCCCTACACGACGCTCTTCCGATCTATCACCACTCATATATACTCTTATCCTACTCATTCTACACTTTTCACTTACTCTAACACAACCATTGCACACCATCACAGACAGCCAGGCACTGGTTTTCAACCTACCATACTCCTAATTTATCTAACCAACTATCCATATTATACCTATCCTTATATCCTAAGATCGGAAGAGCACACGTCTGAACTCCAGTCAC
771	ERAS	ACACTCTTTCCCTACACGACGCTCTTCCGATCTTCAACCTACCATACTCCTAATTATACCTATCCTTATATCCTATTTATCTAACCAACTATCCATATTAGACGCCCAGCACACCATCACAGACAGCCATTCACTTACTCTAACACAACCATTATCCTACTCATTCTACACTTTTATCACCACTCATATATACTCAGATCGGAAGAGCACACGTCTGAACTCCAGTCAC
772	ERAS	ACACTCTTTCCCTACACGACGCTCTTCCGATCTCACTTACTCTAACACAACCATTATACCTATCCTTATATCCTATTATCACCACTCATATATACTCTTCGAGAGCGAAGACGCCCAGCACACCATCACTTTCAACCTACCATACTCCTAATTATCCTACTCATTCTACACTTTTTATCTAACCAACTATCCATAAGATCGGAAGAGCACACGTCTGAACTCCAGTCAC
773	ERAS	ACACTCTTTCCCTACACGACGCTCTTCCGATCTATACCTATCCTTATATCCTATTTCAACCTACCATACTCCTAATTATCCTACTCATTCTACACTTTTCAGAGACGAGGGGTCATCGAGAGCGAAGACTTCACTTACTCTAACACAACCATTATCACCACTCATATATACTCTTTATCTAACCAACTATCCATAAGATCGGAAGAGCACACGTCTGAACTCCAGTCAC
774	ERAS	ACACTCTTTCCCTACACGACGCTCTTCCGATCTATCCTACTCATTCTACACTTTTTCAACCTACCATACTCCTAATTATCACCACTCATATATACTCTTCAGCTGGATCAGAGACGAGGGGTCATCGAGTTATACCTATCCTTATATCCTATTCACTTACTCTAACACAACCATTTATCTAACCAACTATCCATAAGATCGGAAGAGCACACGTCTGAACTCCAGTCAC
775	ERAS	ACACTCTTTCCCTACACGACGCTCTTCCGATCTATCACCACTCATATATACTCTTTATCTAACCAACTATCCATATTTCAACCTACCATACTCCTAATTACTTGTTGCCCACGAGGACAAGGGGCTGGGTTATACCTATCCTTATATCCTATTCACTTACTCTAACACAACCATTATCCTACTCATTCTACACTTAGATCGGAAGAGCACACGTCTGAACTCCAGTCAC
776	ERAS	ACACTCTTTCCCTACACGACGCTCTTCCGATCTATCACCACTCATATATACTCTTTCAACCTACCATACTCCTAATTATACCTATCCTTATATCCTATTCAGTGGTCACAAGGTCACACTTGTTGCCCATTCACTTACTCTAACACAACCATTTATCTAACCAACTATCCATATTATCCTACTCATTCTACACTTAGATCGGAAGAGCACACGTCTGAACTCCAGTCAC
777	ERAS	ACACTCTTTCCCTACACGACGCTCTTCCGATCTATCACCACTCATATATACTCTTCACTTACTCTAACACAACCATTTCAACCTACCATACTCCTAATTCATCTCCAGCAGTGGTCACAAGGTCACACTTTTATCTAACCAACTATCCATATTATACCTATCCTTATATCCTATTATCCTACTCATTCTACACTTAGATCGGAAGAGCACACGTCTGAACTCCAGTCAC
778	ERAS	ACACTCTTTCCCTACACGACGCTCTTCCGATCTATCCTACTCATTCTACACTTTTCACTTACTCTAACACAACCATTTCAACCTACCATACTCCTAATTGCGGCATGAGCATCTCCAGCAGTGGTCACATTATCACCACTCATATATACTCTTATACCTATCCTTATATCCTATTTATCTAACCAACTATCCATAAGATCGGAAGAGCACACGTCTGAACTCCAGTCAC
779	ERAS	ACACTCTTTCCCTACACGACGCTCTTCCGATCTTATCTAACCAACTATCCATATTATCCTACTCATTCTACACTTTTTCAACCTACCATACTCCTAATTCCACGCCTTGCCGTGTTTTGGCCGAGGTCTTTATCACCACTCATATATACTCTTATACCTATCCTTATATCCTATTCACTTACTCTAACACAACCAAGATCGGAAGAGCACACGTCTGAACTCCAGTCAC
780	ERAS	ACACTCTTTCCCTACACGACGCTCTTCCGATCTTATCTAACCAACTATCCATATTATCCTACTCATTCTACACTTTTATCACCACTCATATATACTCTTGGACCCTCTGGATCTCATGGACCAGCAGGGTTATACCTATCCTTATATCCTATTTCAACCTACCATACTCCTAATTCACTTACTCTAACACAACCAAGATCGGAAGAGCACACGTCTGAACTCCAGTCAC
781	ERAS	ACACTCTTTCCCTACACGACGCTCTTCCGATCTTATCTAACCAACTATCCATATTATCACCACTCATATATACTCTTCACTTACTCTAACACAACCATTAGGACCTTGCCATGGGCTCCTTCGCCATGGTTTCAACCTACCATACTCCTAATTATACCTATCCTTATATCCTATTATCCTACTCATTCTACACTTAGATCGGAAGAGCACACGTCTGAACTCCAGTCAC
782	ERAS	ACACTCTTTCCCTACACGACGCTCTTCCGATCTATACCTATCCTTATATCCTATTCACTTACTCTAACACAACCATTATCACCACTCATATATACTCTTTCTCCCTACAGGACCTTGCCATGGGCTCCTTTTCAACCTACCATACTCCTAATTTATCTAACCAACTATCCATATTATCCTACTCATTCTACACTTAGATCGGAAGAGCACACGTCTGAACTCCAGTCAC
783	ERAS	ACACTCTTTCCCTACACGACGCTCTTCCGATCTATCCTACTCATTCTACACTTTTATACCTATCCTTATATCCTATTTCAACCTACCATACTCCTAATTGCCGGGTCTTCTCCCTACAGGACCTTGCCATTCACTTACTCTAACACAACCATTTATCTAACCAACTATCCATATTATCACCACTCATATATACTCAGATCGGAAGAGCACACGTCTGAACTCCAGTCAC
784	ERAS	ACACTCTTTCCCTACACGACGCTCTTCCGATCTCACTTACTCTAACACAACCATTTCAACCTACCATACTCCTAATTATACCTATCCTTATATCCTATTCCTTCTGGTGCCGGGTCTTCTCCCTACAGGTTATCACCACTCATATATACTCTTATCCTACTCATTCTACACTTTTTATCTAACCAACTATCCATAAGATCGGAAGAGCACACGTCTGAACTCCAGTCAC
785	CCL19	ACACTCTTTCCCTACACGACGCTCTTCCGATCTATCCTACTCATTCTACACTTTACACTTACTCTAACACAACCATATATCTAACCAACTATCCATATAGAAATGCAAGGTGTGAGTGATGTGAGGCTGTAACAACTACTCTCTACCAATTTAAACACTATTAATCAACATCCTAATACCTATCCTTATATCCTAAGATCGGAAGAGCACACGTCTGAACTCCAGTCAC
786	CCL19	ACACTCTTTCCCTACACGACGCTCTTCCGATCTACAACTACTCTCTACCAATTTACACTTACTCTAACACAACCATAAACACTATTAATCAACATCCTATGGGATGCAGGGGTGAAATGCAAGGTGTGATAATCCTACTCATTCTACACTTTAATACCTATCCTTATATCCTATATATCTAACCAACTATCCATAAGATCGGAAGAGCACACGTCTGAACTCCAGTCAC
787	CCL19	ACACTCTTTCCCTACACGACGCTCTTCCGATCTACAACTACTCTCTACCAATTTACACTTACTCTAACACAACCATAATCCTACTCATTCTACACTTTACAGGGCGACTGGGATGCAGGGGTGAAATGCTAAACACTATTAATCAACATCCTATATCTAACCAACTATCCATATAATACCTATCCTTATATCCTAAGATCGGAAGAGCACACGTCTGAACTCCAGTCAC
788	CCL19	ACACTCTTTCCCTACACGACGCTCTTCCGATCTAACACTATTAATCAACATCCTAATACCTATCCTTATATCCTATAATCCTACTCATTCTACACTTTATGTGTGAGGCTGCAGGGCGACTGGGATGCATAACAACTACTCTCTACCAATTTATATCTAACCAACTATCCATATACACTTACTCTAACACAACCAAGATCGGAAGAGCACACGTCTGAACTCCAGTCAC
789	CCL19	ACACTCTTTCCCTACACGACGCTCTTCCGATCTACAACTACTCTCTACCAATTTACACTTACTCTAACACAACCATAATACCTATCCTTATATCCTATATGCAGGATCTGTGTGAGGCTGCAGGGCGACTAAACACTATTAATCAACATCCTATATCTAACCAACTATCCATATAATCCTACTCATTCTACACTTAGATCGGAAGAGCACACGTCTGAACTCCAGTCAC
790	CCL19	ACACTCTTTCCCTACACGACGCTCTTCCGATCTCACTTACTCTAACACAACCATAACAACTACTCTCTACCAATTTAATACCTATCCTTATATCCTATAGCTGTCTGGGTGTGTGCAGGATCTGTGTGATAATCCTACTCATTCTACACTTTATATCTAACCAACTATCCATATAAACACTATTAATCAACATCCAGATCGGAAGAGCACACGTCTGAACTCCAGTCAC
791	CCL19	ACACTCTTTCCCTACACGACGCTCTTCCGATCTAACACTATTAATCAACATCCTACACTTACTCTAACACAACCATAACAACTACTCTCTACCAATTTATGAGCGCCAGCTGTCTGGGTGTGTGCAGGATATATCTAACCAACTATCCATATAATCCTACTCATTCTACACTTTAATACCTATCCTTATATCCTAAGATCGGAAGAGCACACGTCTGAACTCCAGTCAC
792	CCL19	ACACTCTTTCCCTACACGACGCTCTTCCGATCTACAACTACTCTCTACCAATTTACACTTACTCTAACACAACCATAAACACTATTAATCAACATCCTAGTGAATGTGTGAGCGCCAGCTGTCTGGGTGTAATACCTATCCTTATATCCTATAATCCTACTCATTCTACACTTTATATCTAACCAACTATCCATAAGATCGGAAGAGCACACGTCTGAACTCCAGTCAC
793	CCL19	ACACTCTTTCCCTACACGACGCTCTTCCGATCTACAACTACTCTCTACCAATTTAAACACTATTAATCAACATCCTATATCTAACCAACTATCCATATAAGGCCAACGGTGAATGTGTGAGCGCCAGCTTACACTTACTCTAACACAACCATAATACCTATCCTTATATCCTATAATCCTACTCATTCTACACTTAGATCGGAAGAGCACACGTCTGAACTCCAGTCAC
794	CCL19	ACACTCTTTCCCTACACGACGCTCTTCCGATCTCACTTACTCTAACACAACCATATATCTAACCAACTATCCATATAACAACTACTCTCTACCAATTTATGGAGGGTGAACAGAGGCAGGCCAACGGTGTAAACACTATTAATCAACATCCTAATACCTATCCTTATATCCTATAATCCTACTCATTCTACACTTAGATCGGAAGAGCACACGTCTGAACTCCAGTCAC
795	CCL19	ACACTCTTTCCCTACACGACGCTCTTCCGATCTTATCTAACCAACTATCCATATACACTTACTCTAACACAACCATAATACCTATCCTTATATCCTATAGTCCAGAGAACCAGCAGGCTGAGGGCCAGTTAATCCTACTCATTCTACACTTTAACAACTACTCTCTACCAATTTAAACACTATTAATCAACATCCAGATCGGAAGAGCACACGTCTGAACTCCAGTCAC
796	CCL19	ACACTCTTTCCCTACACGACGCTCTTCCGATCTACAACTACTCTCTACCAATTTACACTTACTCTAACACAACCATAAACACTATTAATCAACATCCTAGCATCATTGGTGCCACTCAGAGTTGGGGCTTAATACCTATCCTTATATCCTATATATCTAACCAACTATCCATATAATCCTACTCATTCTACACTTAGATCGGAAGAGCACACGTCTGAACTCCAGTCAC
797	CCL19	ACACTCTTTCCCTACACGACGCTCTTCCGATCTATACCTATCCTTATATCCTATAATCCTACTCATTCTACACTTTAAACACTATTAATCAACATCCTACAGTCTTCAGCATCATTGGTGCCACTCAGATACACTTACTCTAACACAACCATAACAACTACTCTCTACCAATTTATATCTAACCAACTATCCATAAGATCGGAAGAGCACACGTCTGAACTCCAGTCAC
798	CCL19	ACACTCTTTCCCTACACGACGCTCTTCCGATCTCACTTACTCTAACACAACCATAAACACTATTAATCAACATCCTAATACCTATCCTTATATCCTATAGACAGGCAGCAGTCTTCAGCATCATTGGTGTATATCTAACCAACTATCCATATAATCCTACTCATTCTACACTTTAACAACTACTCTCTACCAATTAGATCGGAAGAGCACACGTCTGAACTCCAGTCAC
799	CCL19	ACACTCTTTCCCTACACGACGCTCTTCCGATCTATCCTACTCATTCTACACTTTAATACCTATCCTTATATCCTATATATCTAACCAACTATCCATATATGGGTCACAGACAGGCAGCAGTCTTCAGCATAACAACTACTCTCTACCAATTTAAACACTATTAATCAACATCCTACACTTACTCTAACACAACCAAGATCGGAAGAGCACACGTCTGAACTCCAGTCAC
800	CCL19	ACACTCTTTCCCTACACGACGCTCTTCCGATCTACAACTACTCTCTACCAATTTAATCCTACTCATTCTACACTTTAAACACTATTAATCAACATCCTAGATGGGTTTCTGGGTCACAGACAGGCAGCATAATACCTATCCTTATATCCTATATATCTAACCAACTATCCATATACACTTACTCTAACACAACCAAGATCGGAAGAGCACACGTCTGAACTCCAGTCAC
801	CCL19	ACACTCTTTCCCTACACGACGCTCTTCCGATCTATACCTATCCTTATATCCTATACACTTACTCTAACACAACCATAATCCTACTCATTCTACACTTTATCACGATGTACCCAGGGATGGGTTTCTGGGTAAACACTATTAATCAACATCCTATATCTAACCAACTATCCATATAACAACTACTCTCTACCAATTAGATCGGAAGAGCACACGTCTGAACTCCAGTCAC
802	CCL19	ACACTCTTTCCCTACACGACGCTCTTCCGATCTTATCTAACCAACTATCCATATAACAACTACTCTCTACCAATTTAATACCTATCCTTATATCCTATAGTAGTGGAAGTTCCTCACGATGTACCCAGGTAATCCTACTCATTCTACACTTTAAACACTATTAATCAACATCCTACACTTACTCTAACACAACCAAGATCGGAAGAGCACACGTCTGAACTCCAGTCAC
803	CCL19	ACACTCTTTCCCTACACGACGCTCTTCCGATCTACAACTACTCTCTACCAATTTAAACACTATTAATCAACATCCTAATCCTACTCATTCTACACTTTACTTGATGAGAAGGTAGTGGAAGTTCCTCACTACACTTACTCTAACACAACCATATATCTAACCAACTATCCATATAATACCTATCCTTATATCCTAAGATCGGAAGAGCACACGTCTGAACTCCAGTCAC
804	CCL19	ACACTCTTTCCCTACACGACGCTCTTCCGATCTCACTTACTCTAACACAACCATATATCTAACCAACTATCCATATAATCCTACTCATTCTACACTTTAGTGTGGTGAACACTACAGCAGGCACCCTGCTAAACACTATTAATCAACATCCTAATACCTATCCTTATATCCTATAACAACTACTCTCTACCAATTAGATCGGAAGAGCACACGTCTGAACTCCAGTCAC
805	CCL19	ACACTCTTTCCCTACACGACGCTCTTCCGATCTTATCTAACCAACTATCCATATAATACCTATCCTTATATCCTATAATCCTACTCATTCTACACTTTAGGATGATGCGTTCTACCCAGGGCTGGTCTGTACACTTACTCTAACACAACCATAACAACTACTCTCTACCAATTTAAACACTATTAATCAACATCCAGATCGGAAGAGCACACGTCTGAACTCCAGTCAC
806	CCL19	ACACTCTTTCCCTACACGACGCTCTTCCGATCTATCCTACTCATTCTACACTTTAACAACTACTCTCTACCAATTTACACTTACTCTAACACAACCATAGCAGTCTCTGGATGATGCGTTCTACCCAGGTATATCTAACCAACTATCCATATAATACCTATCCTTATATCCTATAAACACTATTAATCAACATCCAGATCGGAAGAGCACACGTCTGAACTCCAGTCAC
807	CCL19	ACACTCTTTCCCTACACGACGCTCTTCCGATCTATCCTACTCATTCTACACTTTACACTTACTCTAACACAACCATAATACCTATCCTTATATCCTATACTGCACGGTCATAGGTTAACTGCTGCGGCGTAAACACTATTAATCAACATCCTAACAACTACTCTCTACCAATTTATATCTAACCAACTATCCATAAGATCGGAAGAGCACACGTCTGAACTCCAGTCAC
808	CCL19	ACACTCTTTCCCTACACGACGCTCTTCCGATCTTATCTAACCAACTATCCATATAATACCTATCCTTATATCCTATAACAACTACTCTCTACCAATTTACAATGCTTGACTCGGACTCCGGGCTCCCTCTAAACACTATTAATCAACATCCTAATCCTACTCATTCTACACTTTACACTTACTCTAACACAACCAAGATCGGAAGAGCACACGTCTGAACTCCAGTCAC
809	CCL19	ACACTCTTTCCCTACACGACGCTCTTCCGATCTAACACTATTAATCAACATCCTATATCTAACCAACTATCCATATACACTTACTCTAACACAACCATACCTTCTGGTCCTCGGTTCCCCAGGTTAGGTTAATACCTATCCTTATATCCTATAACAACTACTCTCTACCAATTTAATCCTACTCATTCTACACTTAGATCGGAAGAGCACACGTCTGAACTCCAGTCAC
810	CCL19	ACACTCTTTCCCTACACGACGCTCTTCCGATCTACAACTACTCTCTACCAATTTAATACCTATCCTTATATCCTATAATCCTACTCATTCTACACTTTATGGAAGCCTGGTCCTTCCTTCTGGTCCTCGTAAACACTATTAATCAACATCCTATATCTAACCAACTATCCATATACACTTACTCTAACACAACCAAGATCGGAAGAGCACACGTCTGAACTCCAGTCAC
811	CCL19	ACACTCTTTCCCTACACGACGCTCTTCCGATCTATACCTATCCTTATATCCTATAAACACTATTAATCAACATCCTACACTTACTCTAACACAACCATAGCTGGTCAGGTCTGGTGCAGAGGAGCTGGATAACAACTACTCTCTACCAATTTAATCCTACTCATTCTACACTTTATATCTAACCAACTATCCATAAGATCGGAAGAGCACACGTCTGAACTCCAGTCAC
812	CCL19	ACACTCTTTCCCTACACGACGCTCTTCCGATCTCACTTACTCTAACACAACCATATATCTAACCAACTATCCATATAATCCTACTCATTCTACACTTTAGTAGCATTGCAATCTGGGGGTGGAGCAGCTTAATACCTATCCTTATATCCTATAAACACTATTAATCAACATCCTAACAACTACTCTCTACCAATTAGATCGGAAGAGCACACGTCTGAACTCCAGTCAC
813	CDC20	ACACTCTTTCCCTACACGACGCTCTTCCGATCTTAATCTACCTCACTAACATTAAATCACCACTCATATATACTCAAACAACTACTCTCTACCAATTAAGACCGGCTTTAACACGCCTGGCTTACGCCTAACACTTACTCTAACACAACCAAACTTAACCTCACAACATTAACAATACACTACTCCTACATCCTTAGATCGGAAGAGCACACGTCTGAACTCCAGTCAC
814	CDC20	ACACTCTTTCCCTACACGACGCTCTTCCGATCTTACACTACTCCTACATCCTTAACACTTACTCTAACACAACCAAAATCACCACTCATATATACTCAAAGCAGTTCCGACCGGCTTTAACACGCCTGGAACTTAACCTCACAACATTAACAAACAACTACTCTCTACCAATTAATAATCTACCTCACTAACATTAGATCGGAAGAGCACACGTCTGAACTCCAGTCAC
815	CDC20	ACACTCTTTCCCTACACGACGCTCTTCCGATCTACAACTACTCTCTACCAATTAATACACTACTCCTACATCCTTAACTTAACCTCACAACATTAACAATCCTTGCAGTTGGTGCCTACGGAGCCCGTGAAATCACCACTCATATATACTCAACACTTACTCTAACACAACCAAATAATCTACCTCACTAACATTAGATCGGAAGAGCACACGTCTGAACTCCAGTCAC
816	CDC20	ACACTCTTTCCCTACACGACGCTCTTCCGATCTATCACCACTCATATATACTCAACACTTACTCTAACACAACCAAACTTAACCTCACAACATTAACAATCTCGAACGCGAACTGTGCCATGGGAGCGCAATAATCTACCTCACTAACATTAAACAACTACTCTCTACCAATTAATACACTACTCCTACATCCTTAGATCGGAAGAGCACACGTCTGAACTCCAGTCAC
817	CDC20	ACACTCTTTCCCTACACGACGCTCTTCCGATCTTAATCTACCTCACTAACATTAATACACTACTCCTACATCCTTAACTTAACCTCACAACATTAACAAGCAGGTCACTCTCGAACGCGAACTGTGCCAAAATCACCACTCATATATACTCAACACTTACTCTAACACAACCAAAACAACTACTCTCTACCAATTAGATCGGAAGAGCACACGTCTGAACTCCAGTCAC
818	CDC20	ACACTCTTTCCCTACACGACGCTCTTCCGATCTCACTTACTCTAACACAACCAAAACAACTACTCTCTACCAATTAATACACTACTCCTACATCCTTAAGCAGCGAGTGCAGGTCACTCTCGAACGCGAAACTTAACCTCACAACATTAACAATAATCTACCTCACTAACATTAAATCACCACTCATATATACTCAGATCGGAAGAGCACACGTCTGAACTCCAGTCAC
819	CDC20	ACACTCTTTCCCTACACGACGCTCTTCCGATCTATCACCACTCATATATACTCAACTTAACCTCACAACATTAACAACACTTACTCTAACACAACCAAAGATTTCAGGCGCATCCAGGATACGGTCTGGAATACACTACTCCTACATCCTTAATAATCTACCTCACTAACATTAAACAACTACTCTCTACCAATTAGATCGGAAGAGCACACGTCTGAACTCCAGTCAC
820	CDC20	ACACTCTTTCCCTACACGACGCTCTTCCGATCTCACTTACTCTAACACAACCAAATACACTACTCCTACATCCTTAAACAACTACTCTCTACCAATTAACTCCAATCCACAAGGTTCAGGTAATAGTCAAACTTAACCTCACAACATTAACAATAATCTACCTCACTAACATTAAATCACCACTCATATATACTCAGATCGGAAGAGCACACGTCTGAACTCCAGTCAC
821	CDC20	ACACTCTTTCCCTACACGACGCTCTTCCGATCTCTTAACCTCACAACATTAACAAATCACCACTCATATATACTCAATAATCTACCTCACTAACATTAACAGAACTCCAATCCACAAGGTTCAGGAAACAACTACTCTCTACCAATTAATACACTACTCCTACATCCTTAACACTTACTCTAACACAACCAAGATCGGAAGAGCACACGTCTGAACTCCAGTCAC
822	CDC20	ACACTCTTTCCCTACACGACGCTCTTCCGATCTACAACTACTCTCTACCAATTAATAATCTACCTCACTAACATTAACACTTACTCTAACACAACCAAACCAGTACATTCCCAGAACTCCAATCCAACTTAACCTCACAACATTAACAATACACTACTCCTACATCCTTAAATCACCACTCATATATACTCAGATCGGAAGAGCACACGTCTGAACTCCAGTCAC
823	CDC20	ACACTCTTTCCCTACACGACGCTCTTCCGATCTTAATCTACCTCACTAACATTAAACAACTACTCTCTACCAATTAACTTAACCTCACAACATTAACAACAGAGGATATATATTCCCCAGGCTGCTCCAAAATCACCACTCATATATACTCAATACACTACTCCTACATCCTTAACACTTACTCTAACACAACCAAGATCGGAAGAGCACACGTCTGAACTCCAGTCAC
824	CDC20	ACACTCTTTCCCTACACGACGCTCTTCCGATCTCTTAACCTCACAACATTAACAACACTTACTCTAACACAACCAAATAATCTACCTCACTAACATTAATCCAGGCCACAGAGGATATATATTCCCCAGAATACACTACTCCTACATCCTTAAATCACCACTCATATATACTCAAACAACTACTCTCTACCAATTAGATCGGAAGAGCACACGTCTGAACTCCAGTCAC
825	CDC20	ACACTCTTTCCCTACACGACGCTCTTCCGATCTTAATCTACCTCACTAACATTAAACAACTACTCTCTACCAATTAATACACTACTCCTACATCCTTAACCCTTGATGCTGGGTGAATGTCTGCAGAGGAACACTTACTCTAACACAACCAAACTTAACCTCACAACATTAACAAATCACCACTCATATATACTCAGATCGGAAGAGCACACGTCTGAACTCCAGTCAC
826	CDC20	ACACTCTTTCCCTACACGACGCTCTTCCGATCTTACACTACTCCTACATCCTTAATAATCTACCTCACTAACATTAAACAACTACTCTCTACCAATTAACTTGACAGCCCCTTGATGCTGGGTGAATGTAACACTTACTCTAACACAACCAAAATCACCACTCATATATACTCAACTTAACCTCACAACATTAACAGATCGGAAGAGCACACGTCTGAACTCCAGTCAC
827	CDC20	ACACTCTTTCCCTACACGACGCTCTTCCGATCTTAATCTACCTCACTAACATTAACTTAACCTCACAACATTAACAAACAACTACTCTCTACCAATTAATGGGTTGGTCTTCAGCGGATGCCTTGGTGGAATACACTACTCCTACATCCTTAACACTTACTCTAACACAACCAAAATCACCACTCATATATACTCAGATCGGAAGAGCACACGTCTGAACTCCAGTCAC
828	CDC20	ACACTCTTTCCCTACACGACGCTCTTCCGATCTATCACCACTCATATATACTCAAACAACTACTCTCTACCAATTAATAATCTACCTCACTAACATTAACTGAGGTGATGGGTTGGTCTTCAGCGGATGAATACACTACTCCTACATCCTTAACACTTACTCTAACACAACCAAACTTAACCTCACAACATTAACAGATCGGAAGAGCACACGTCTGAACTCCAGTCAC
829	CSF2	ACACTCTTTCCCTACACGACGCTCTTCCGATCTTACACTACTCCTACATCCTTTACTCCTTACTATAACAATAATTAAATACTACATTACACACCTATACTCCAGAGAACTTTAGCCTTTCTCTCTGTGTAAACACTATTAATCAACATCCTACATATTACCTTCACTACCAATATACACCATCTACTACTCTAAAGATCGGAAGAGCACACGTCTGAACTCCAGTCAC
830	CSF2	ACACTCTTTCCCTACACGACGCTCTTCCGATCTAATACTACATTACACACCTATAAACACTATTAATCAACATCCTATACACCATCTACTACTCTAATACACAGTGCCCAAGAGCAGCAGGCTCTGCAGTACATATTACCTTCACTACCAATACTCCTTACTATAACAATAATTATACACTACTCCTACATCCTTAGATCGGAAGAGCACACGTCTGAACTCCAGTCAC
831	CSF2	ACACTCTTTCCCTACACGACGCTCTTCCGATCTCTCCTTACTATAACAATAATTATACACTACTCCTACATCCTTTAAACACTATTAATCAACATCCTAGATGCTGCAGGCCACAGTGCCCAAGAGCAGTACATATTACCTTCACTACCAATATACACCATCTACTACTCTAATAAATACTACATTACACACCTAAGATCGGAAGAGCACACGTCTGAACTCCAGTCAC
832	CSF2	ACACTCTTTCCCTACACGACGCTCTTCCGATCTTACACTACTCCTACATCCTTTACTCCTTACTATAACAATAATTAAACACTATTAATCAACATCCTAGATGGCATTCACATGCTCCCAGGGCTGCGTTACATATTACCTTCACTACCAATATACACCATCTACTACTCTAATAAATACTACATTACACACCTAAGATCGGAAGAGCACACGTCTGAACTCCAGTCAC
833	CSF2	ACACTCTTTCCCTACACGACGCTCTTCCGATCTTACACCATCTACTACTCTAATATACACTACTCCTACATCCTTTACTCCTTACTATAACAATAATTATCTACTCAGGTTCAGGAGACGCCGGGCCTCTACATATTACCTTCACTACCAATAAACACTATTAATCAACATCCTAAATACTACATTACACACCTAAGATCGGAAGAGCACACGTCTGAACTCCAGTCAC
834	CSF2	ACACTCTTTCCCTACACGACGCTCTTCCGATCTTACACTACTCCTACATCCTTTACATATTACCTTCACTACCAATATACACCATCTACTACTCTAATAAGCAGTGTCTCTACTCAGGTTCAGGAGACGTAAACACTATTAATCAACATCCTACTCCTTACTATAACAATAATTAAATACTACATTACACACCTAAGATCGGAAGAGCACACGTCTGAACTCCAGTCAC
835	CSF2	ACACTCTTTCCCTACACGACGCTCTTCCGATCTAATACTACATTACACACCTATAAACACTATTAATCAACATCCTATACACTACTCCTACATCCTTTATCATCTCAGCAGCAGTGTCTCTACTCAGGTTATACACCATCTACTACTCTAATACTCCTTACTATAACAATAATTACATATTACCTTCACTACCAAAGATCGGAAGAGCACACGTCTGAACTCCAGTCAC
836	CSF2	ACACTCTTTCCCTACACGACGCTCTTCCGATCTTACACTACTCCTACATCCTTTACTCCTTACTATAACAATAATTATACACCATCTACTACTCTAATAACTTCTACTGTTTCATTCATCTCAGCAGCATAAATACTACATTACACACCTATAAACACTATTAATCAACATCCTACATATTACCTTCACTACCAAAGATCGGAAGAGCACACGTCTGAACTCCAGTCAC
837	CSF2	ACACTCTTTCCCTACACGACGCTCTTCCGATCTTACACCATCTACTACTCTAATAAATACTACATTACACACCTATACATATTACCTTCACTACCAATAGGTCAAACATTTCTGAGATGACTTCTACTGTACTCCTTACTATAACAATAATTAAACACTATTAATCAACATCCTATACACTACTCCTACATCCTTAGATCGGAAGAGCACACGTCTGAACTCCAGTCAC
838	CSF2	ACACTCTTTCCCTACACGACGCTCTTCCGATCTCATATTACCTTCACTACCAATACTCCTTACTATAACAATAATTAAATACTACATTACACACCTATAGCTCCTGGAGGTCAAACATTTCTGAGATGATATACACTACTCCTACATCCTTTAAACACTATTAATCAACATCCTATACACCATCTACTACTCTAAAGATCGGAAGAGCACACGTCTGAACTCCAGTCAC
839	CSF2	ACACTCTTTCCCTACACGACGCTCTTCCGATCTAATACTACATTACACACCTATAAACACTATTAATCAACATCCTACTCCTTACTATAACAATAATTAGTAGGCAGGTCGGCTCCTGGAGGTCAAACATATACACTACTCCTACATCCTTTACATATTACCTTCACTACCAATATACACCATCTACTACTCTAAAGATCGGAAGAGCACACGTCTGAACTCCAGTCAC
840	CSF2	ACACTCTTTCCCTACACGACGCTCTTCCGATCTAATACTACATTACACACCTATACATATTACCTTCACTACCAATATACACTACTCCTACATCCTTTAGTAGTGGCTGGCCATCATGGTCAAGGGGCCTATACACCATCTACTACTCTAATAAACACTATTAATCAACATCCTACTCCTTACTATAACAATAATAGATCGGAAGAGCACACGTCTGAACTCCAGTCAC
841	CSF2	ACACTCTTTCCCTACACGACGCTCTTCCGATCTCTCCTTACTATAACAATAATTAAACACTATTAATCAACATCCTATACACTACTCCTACATCCTTTAGTGCTGCTTGTAGTGGCTGGCCATCATGGTTATACACCATCTACTACTCTAATACATATTACCTTCACTACCAATAAATACTACATTACACACCTAAGATCGGAAGAGCACACGTCTGAACTCCAGTCAC
842	CSF2	ACACTCTTTCCCTACACGACGCTCTTCCGATCTCATATTACCTTCACTACCAATACTCCTTACTATAACAATAATTATACACCATCTACTACTCTAATATGGAGGGCAGTGCTGCTTGTAGTGGCTGGCTAAACACTATTAATCAACATCCTAAATACTACATTACACACCTATATACACTACTCCTACATCCTTAGATCGGAAGAGCACACGTCTGAACTCCAGTCAC
843	CSF2	ACACTCTTTCCCTACACGACGCTCTTCCGATCTAATACTACATTACACACCTATATACACCATCTACTACTCTAATACATATTACCTTCACTACCAATAGAAGTTTCCGGGGTTGGAGGGCAGTGCTGCTAAACACTATTAATCAACATCCTACTCCTTACTATAACAATAATTATACACTACTCCTACATCCTTAGATCGGAAGAGCACACGTCTGAACTCCAGTCAC
844	CSF2	ACACTCTTTCCCTACACGACGCTCTTCCGATCTTACACCATCTACTACTCTAATAAACACTATTAATCAACATCCTAAATACTACATTACACACCTATAGTTGCACAGGAAGTTTCCGGGGTTGGAGGGTACATATTACCTTCACTACCAATATACACTACTCCTACATCCTTTACTCCTTACTATAACAATAATAGATCGGAAGAGCACACGTCTGAACTCCAGTCAC
845	CSF2	ACACTCTTTCCCTACACGACGCTCTTCCGATCTAATACTACATTACACACCTATACTCCTTACTATAACAATAATTAAACACTATTAATCAACATCCTAGATAATCTGGGTTGCACAGGAAGTTTCCGGTATACACTACTCCTACATCCTTTACATATTACCTTCACTACCAATATACACCATCTACTACTCTAAAGATCGGAAGAGCACACGTCTGAACTCCAGTCAC
846	CSF2	ACACTCTTTCCCTACACGACGCTCTTCCGATCTTACACTACTCCTACATCCTTTAAACACTATTAATCAACATCCTACATATTACCTTCACTACCAATACTTTCAAAGGTGATAATCTGGGTTGCACAGTAAATACTACATTACACACCTATATACACCATCTACTACTCTAATACTCCTTACTATAACAATAATAGATCGGAAGAGCACACGTCTGAACTCCAGTCAC
847	CSF2	ACACTCTTTCCCTACACGACGCTCTTCCGATCTAATACTACATTACACACCTATAAACACTATTAATCAACATCCTACTCCTTACTATAACAATAATTAGATGACAAGCAGAAAGTCCTTCAGGTTCTCTATACACTACTCCTACATCCTTTATACACCATCTACTACTCTAATACATATTACCTTCACTACCAAAGATCGGAAGAGCACACGTCTGAACTCCAGTCAC
848	CSF2	ACACTCTTTCCCTACACGACGCTCTTCCGATCTTACACTACTCCTACATCCTTTACTCCTTACTATAACAATAATTAAATACTACATTACACACCTATAGCAGTCAAAGGGGATGACAAGCAGAAAGTCTATACACCATCTACTACTCTAATACATATTACCTTCACTACCAATAAACACTATTAATCAACATCCAGATCGGAAGAGCACACGTCTGAACTCCAGTCAC
849	CSF2	ACACTCTTTCCCTACACGACGCTCTTCCGATCTAATACTACATTACACACCTATATACACCATCTACTACTCTAATACATATTACCTTCACTACCAATAACTCCTGGACTGGCTCCCAGCAGTCAAAGGTAAACACTATTAATCAACATCCTATACACTACTCCTACATCCTTTACTCCTTACTATAACAATAATAGATCGGAAGAGCACACGTCTGAACTCCAGTCAC
850	CSF2	ACACTCTTTCCCTACACGACGCTCTTCCGATCTAATACTACATTACACACCTATACTCCTTACTATAACAATAATTATACACTACTCCTACATCCTTTATCATCTGGCCGGTCTCACTCCTGGACTGGCTATACACCATCTACTACTCTAATAAACACTATTAATCAACATCCTACATATTACCTTCACTACCAAAGATCGGAAGAGCACACGTCTGAACTCCAGTCAC
851	CSF2	ACACTCTTTCCCTACACGACGCTCTTCCGATCTCTCCTTACTATAACAATAATTAAATACTACATTACACACCTATAAACACTATTAATCAACATCCTATCATGAGAGAGCAGCTCCCCGGCTTGGCCATACATATTACCTTCACTACCAATATACACCATCTACTACTCTAATATACACTACTCCTACATCCTTAGATCGGAAGAGCACACGTCTGAACTCCAGTCAC
852	CSF2	ACACTCTTTCCCTACACGACGCTCTTCCGATCTTACACTACTCCTACATCCTTTATACACCATCTACTACTCTAATAAATACTACATTACACACCTATAGAGTTTCTAGCTCTTGTTTCATGAGAGAGCTACATATTACCTTCACTACCAATAAACACTATTAATCAACATCCTACTCCTTACTATAACAATAATAGATCGGAAGAGCACACGTCTGAACTCCAGTCAC
853	CSF2	ACACTCTTTCCCTACACGACGCTCTTCCGATCTAACACTATTAATCAACATCCTACTCCTTACTATAACAATAATTAAATACTACATTACACACCTATACCAAGATGACCATCCTGAGTTTCTAGCTCTTATACACTACTCCTACATCCTTTATACACCATCTACTACTCTAATACATATTACCTTCACTACCAAAGATCGGAAGAGCACACGTCTGAACTCCAGTCAC
854	CSF2	ACACTCTTTCCCTACACGACGCTCTTCCGATCTAATACTACATTACACACCTATACTCCTTACTATAACAATAATTATACACCATCTACTACTCTAATACCCCTTGGTCCCTCCAAGATGACCATCCTGTAAACACTATTAATCAACATCCTATACACTACTCCTACATCCTTTACATATTACCTTCACTACCAAAGATCGGAAGAGCACACGTCTGAACTCCAGTCAC
855	CSF2	ACACTCTTTCCCTACACGACGCTCTTCCGATCTAACACTATTAATCAACATCCTAAATACTACATTACACACCTATACTCCTTACTATAACAATAATTATGTGGCCCACCCCTTGGTCCCTCCAAGATGTATACACTACTCCTACATCCTTTATACACCATCTACTACTCTAATACATATTACCTTCACTACCAAAGATCGGAAGAGCACACGTCTGAACTCCAGTCAC
856	CSF2	ACACTCTTTCCCTACACGACGCTCTTCCGATCTCTCCTTACTATAACAATAATTACATATTACCTTCACTACCAATAAACACTATTAATCAACATCCTACATGCCTGTATCAGGGTCAGTGTGGCCCAGTATACACTACTCCTACATCCTTTATACACCATCTACTACTCTAATAAATACTACATTACACACCTAAGATCGGAAGAGCACACGTCTGAACTCCAGTCAC
857	HRAS	ACACTCTTTCCCTACACGACGCTCTTCCGATCTATACCTATCCTTATATCCTAAATACACTACTCCTACATCCTTAAAATACTACATTACACACCTAAACCTACAGGGTCTCCTGCCCCACCGTTCACAAACATATTACCTTCACTACCAAAATCAACCTACCATACTCCTAAAATACACCATCTACTACTCTAAAGATCGGAAGAGCACACGTCTGAACTCCAGTCAC
858	HRAS	ACACTCTTTCCCTACACGACGCTCTTCCGATCTAATACTACATTACACACCTAAATACACTACTCCTACATCCTTAATCAACCTACCATACTCCTAAAACTTATATTCCGTCATCGCTCCTCAGGGGCCAAATACCTATCCTTATATCCTAAACATATTACCTTCACTACCAAAATACACCATCTACTACTCTAAAGATCGGAAGAGCACACGTCTGAACTCCAGTCAC
859	HRAS	ACACTCTTTCCCTACACGACGCTCTTCCGATCTATACCTATCCTTATATCCTAAATCAACCTACCATACTCCTAAAATACACTACTCCTACATCCTTAACACCACCAGCTTATATTCCGTCATCGCTCCAATACACCATCTACTACTCTAAAAAATACTACATTACACACCTAAACATATTACCTTCACTACCAAAGATCGGAAGAGCACACGTCTGAACTCCAGTCAC
860	HRAS	ACACTCTTTCCCTACACGACGCTCTTCCGATCTATACCTATCCTTATATCCTAAATCAACCTACCATACTCCTAAAAAATACTACATTACACACCTAAACTCTATAGTGGGGTCGTATTCGTCCAAACATATTACCTTCACTACCAAAATACACCATCTACTACTCTAAAATACACTACTCCTACATCCTTAGATCGGAAGAGCACACGTCTGAACTCCAGTCAC
861	HRAS	ACACTCTTTCCCTACACGACGCTCTTCCGATCTTCAACCTACCATACTCCTAAAATACACTACTCCTACATCCTTAAATACCTATCCTTATATCCTAAACAATGACCACCTGCTTCCGGTAGGAATCCTAAAATACTACATTACACACCTAAACATATTACCTTCACTACCAAAATACACCATCTACTACTCTAAAGATCGGAAGAGCACACGTCTGAACTCCAGTCAC
862	HRAS	ACACTCTTTCCCTACACGACGCTCTTCCGATCTTCAACCTACCATACTCCTAAAAAATACTACATTACACACCTAAACATATTACCTTCACTACCAAAATCTCCCCATCAATGACCACCTGCTTCCGGTAAATACCTATCCTTATATCCTAAATACACTACTCCTACATCCTTAATACACCATCTACTACTCTAAAGATCGGAAGAGCACACGTCTGAACTCCAGTCAC
863	HRAS	ACACTCTTTCCCTACACGACGCTCTTCCGATCTATACCTATCCTTATATCCTAAATCAACCTACCATACTCCTAAAACATATTACCTTCACTACCAAAAACAGGCACGTCTCCCCATCAATGACCACCTAATACACCATCTACTACTCTAAAAAATACTACATTACACACCTAAATACACTACTCCTACATCCTTAGATCGGAAGAGCACACGTCTGAACTCCAGTCAC
864	HRAS	ACACTCTTTCCCTACACGACGCTCTTCCGATCTTCAACCTACCATACTCCTAAAAAATACTACATTACACACCTAAACATATTACCTTCACTACCAAAAAGGATGTCCAACAGGCACGTCTCCCCATCAAATACACCATCTACTACTCTAAAAATACCTATCCTTATATCCTAAATACACTACTCCTACATCCTTAGATCGGAAGAGCACACGTCTGAACTCCAGTCAC
865	HRAS	ACACTCTTTCCCTACACGACGCTCTTCCGATCTAATACTACATTACACACCTAAATACACCATCTACTACTCTAAAAATACCTATCCTTATATCCTAAAGCGGTATCCAGGATGTCCAACAGGCACGTCAACATATTACCTTCACTACCAAAATCAACCTACCATACTCCTAAAATACACTACTCCTACATCCTTAGATCGGAAGAGCACACGTCTGAACTCCAGTCAC
866	HRAS	ACACTCTTTCCCTACACGACGCTCTTCCGATCTTCAACCTACCATACTCCTAAAAAATACTACATTACACACCTAAATACACTACTCCTACATCCTTAACTTGGTGTTGTTGATGGCAAACACACACAGAAATACCTATCCTTATATCCTAAACATATTACCTTCACTACCAAAATACACCATCTACTACTCTAAAGATCGGAAGAGCACACGTCTGAACTCCAGTCAC
867	HRAS	ACACTCTTTCCCTACACGACGCTCTTCCGATCTAATACTACATTACACACCTAAAATACCTATCCTTATATCCTAAATACACTACTCCTACATCCTTAACCCGTTTGATCTGCTCCCTGTACTGGTGGAAATACACCATCTACTACTCTAAAACATATTACCTTCACTACCAAAATCAACCTACCATACTCCTAAAGATCGGAAGAGCACACGTCTGAACTCCAGTCAC
868	HRAS	ACACTCTTTCCCTACACGACGCTCTTCCGATCTCATATTACCTTCACTACCAAAATACACTACTCCTACATCCTTAAAATACTACATTACACACCTAAAAGTCCTTCACCCGTTTGATCTGCTCCCTGTAATCAACCTACCATACTCCTAAAAATACCTATCCTTATATCCTAAATACACCATCTACTACTCTAAAGATCGGAAGAGCACACGTCTGAACTCCAGTCAC
869	HRAS	ACACTCTTTCCCTACACGACGCTCTTCCGATCTATACCTATCCTTATATCCTAAACATATTACCTTCACTACCAAAATACACCATCTACTACTCTAAAACGTCATCCGAGTCCTTCACCCGTTTGATCTAATACACTACTCCTACATCCTTAAAATACTACATTACACACCTAAATCAACCTACCATACTCCTAAAGATCGGAAGAGCACACGTCTGAACTCCAGTCAC
870	HRAS	ACACTCTTTCCCTACACGACGCTCTTCCGATCTAATACTACATTACACACCTAAATACACCATCTACTACTCTAAAAATACCTATCCTTATATCCTAAACCATGGGCACGTCATCCGAGTCCTTCACCCAATACACTACTCCTACATCCTTAATCAACCTACCATACTCCTAAAACATATTACCTTCACTACCAAAGATCGGAAGAGCACACGTCTGAACTCCAGTCAC
871	HRAS	ACACTCTTTCCCTACACGACGCTCTTCCGATCTAATACTACATTACACACCTAAATACACTACTCCTACATCCTTAAATACCTATCCTTATATCCTAAACCACCAGCACCATGGGCACGTCATCCGAGTAACATATTACCTTCACTACCAAAATACACCATCTACTACTCTAAAATCAACCTACCATACTCCTAAAGATCGGAAGAGCACACGTCTGAACTCCAGTCAC
872	HRAS	ACACTCTTTCCCTACACGACGCTCTTCCGATCTTCAACCTACCATACTCCTAAAAATACCTATCCTTATATCCTAAATACACCATCTACTACTCTAAAACAGTGCGTGCAGCCAGGTCACACTTGTTCCAACATATTACCTTCACTACCAAAATACACTACTCCTACATCCTTAAAATACTACATTACACACCTAAGATCGGAAGAGCACACGTCTGAACTCCAGTCAC
873	HRAS	ACACTCTTTCCCTACACGACGCTCTTCCGATCTTACACCATCTACTACTCTAAAAATACCTATCCTTATATCCTAAACATATTACCTTCACTACCAAAAGAGATTCCACAGTGCGTGCAGCCAGGTCACAATCAACCTACCATACTCCTAAAAAATACTACATTACACACCTAAATACACTACTCCTACATCCTTAGATCGGAAGAGCACACGTCTGAACTCCAGTCAC
874	HRAS	ACACTCTTTCCCTACACGACGCTCTTCCGATCTTACACTACTCCTACATCCTTAAATACCTATCCTTATATCCTAAAAATACTACATTACACACCTAAAGAGCCTGCCGAGATTCCACAGTGCGTGCAGAACATATTACCTTCACTACCAAAATCAACCTACCATACTCCTAAAATACACCATCTACTACTCTAAAGATCGGAAGAGCACACGTCTGAACTCCAGTCAC
875	HRAS	ACACTCTTTCCCTACACGACGCTCTTCCGATCTTCAACCTACCATACTCCTAAAACATATTACCTTCACTACCAAAATACACTACTCCTACATCCTTAAGTCTCGATGTAGGGGATGCCGTAGCTTCGGAAAATACTACATTACACACCTAAATACACCATCTACTACTCTAAAAATACCTATCCTTATATCCTAAGATCGGAAGAGCACACGTCTGAACTCCAGTCAC
876	HRAS	ACACTCTTTCCCTACACGACGCTCTTCCGATCTTACACTACTCCTACATCCTTAACATATTACCTTCACTACCAAAAATACCTATCCTTATATCCTAAAAGAAGGCATCCTCCACTCCCTGCCGGGTCTAATCAACCTACCATACTCCTAAAAAATACTACATTACACACCTAAATACACCATCTACTACTCTAAAGATCGGAAGAGCACACGTCTGAACTCCAGTCAC
877	HRAS	ACACTCTTTCCCTACACGACGCTCTTCCGATCTTCAACCTACCATACTCCTAAAAATACCTATCCTTATATCCTAAACATATTACCTTCACTACCAAAACCAACGTGTAGAAGGCATCCTCCACTCCCTAAAATACTACATTACACACCTAAATACACCATCTACTACTCTAAAATACACTACTCCTACATCCTTAGATCGGAAGAGCACACGTCTGAACTCCAGTCAC
878	HRAS	ACACTCTTTCCCTACACGACGCTCTTCCGATCTTCAACCTACCATACTCCTAAAACATATTACCTTCACTACCAAAAAATACTACATTACACACCTAAATCTCACGCACCAACGTGTAGAAGGCATCCTAAATACCTATCCTTATATCCTAAATACACCATCTACTACTCTAAAATACACTACTCCTACATCCTTAGATCGGAAGAGCACACGTCTGAACTCCAGTCAC
879	HRAS	ACACTCTTTCCCTACACGACGCTCTTCCGATCTCATATTACCTTCACTACCAAAATACACCATCTACTACTCTAAAATCAACCTACCATACTCCTAAAAGCTGCCGGATCTCACGCACCAACGTGTAGAAATACACTACTCCTACATCCTTAAAATACTACATTACACACCTAAAATACCTATCCTTATATCCTAAGATCGGAAGAGCACACGTCTGAACTCCAGTCAC
880	HRAS	ACACTCTTTCCCTACACGACGCTCTTCCGATCTCATATTACCTTCACTACCAAAAAATACTACATTACACACCTAAATACACTACTCCTACATCCTTAAGCAGCTTGTGCTGCCGGATCTCACGCACCAAAATACCTATCCTTATATCCTAAATCAACCTACCATACTCCTAAAATACACCATCTACTACTCTAAAGATCGGAAGAGCACACGTCTGAACTCCAGTCAC
881	HRAS	ACACTCTTTCCCTACACGACGCTCTTCCGATCTATACCTATCCTTATATCCTAAATCAACCTACCATACTCCTAAAATACACCATCTACTACTCTAAAATCTCATCAGGAGGGTTCAGCTTCCGCAGCTAAAATACTACATTACACACCTAAACATATTACCTTCACTACCAAAATACACTACTCCTACATCCTTAGATCGGAAGAGCACACGTCTGAACTCCAGTCAC
882	HRAS	ACACTCTTTCCCTACACGACGCTCTTCCGATCTATACCTATCCTTATATCCTAAAAATACTACATTACACACCTAAATACACCATCTACTACTCTAAAATCATGCAGCCGGGGCCACTCTCATCAGGAGAATACACTACTCCTACATCCTTAATCAACCTACCATACTCCTAAAACATATTACCTTCACTACCAAAGATCGGAAGAGCACACGTCTGAACTCCAGTCAC
883	HRAS	ACACTCTTTCCCTACACGACGCTCTTCCGATCTTACACCATCTACTACTCTAAAAAATACTACATTACACACCTAAATACACTACTCCTACATCCTTAAACTTGCAGCTCATGCAGCCGGGGCCACTCTAAATACCTATCCTTATATCCTAAACATATTACCTTCACTACCAAAATCAACCTACCATACTCCTAAAGATCGGAAGAGCACACGTCTGAACTCCAGTCAC
884	HRAS	ACACTCTTTCCCTACACGACGCTCTTCCGATCTCATATTACCTTCACTACCAAAAAATACTACATTACACACCTAAATACACCATCTACTACTCTAAAAAGAGCACACACTTGCAGCTCATGCAGCCGGAATCAACCTACCATACTCCTAAAAATACCTATCCTTATATCCTAAATACACTACTCCTACATCCTTAGATCGGAAGAGCACACGTCTGAACTCCAGTCAC
885	BATF	ACACTCTTTCCCTACACGACGCTCTTCCGATCTATACCTATCCTTATATCCTAAATACACCATCTACTACTCTAAAAAATACTACATTACACACCTAAACGCTCGCTTTGGGGCTTGCACGCTCTCTCTAACACTTACTCTAACACAACCAAATATCTAACCAACTATCCATAAAACAACTACTCTCTACCAATTAGATCGGAAGAGCACACGTCTGAACTCCAGTCAC
886	BATF	ACACTCTTTCCCTACACGACGCTCTTCCGATCTAATACTACATTACACACCTAAAATACCTATCCTTATATCCTAAATACACCATCTACTACTCTAAAATGCAGAGGGACTGCTCCCCAAAGGGACATGAATATCTAACCAACTATCCATAAACACTTACTCTAACACAACCAAAACAACTACTCTCTACCAATTAGATCGGAAGAGCACACGTCTGAACTCCAGTCAC
887	BATF	ACACTCTTTCCCTACACGACGCTCTTCCGATCTCACTTACTCTAACACAACCAAAACAACTACTCTCTACCAATTAAATACCTATCCTTATATCCTAAACTTCCTGACTTCTCCTGGGCCACCAGCCCAAATACACCATCTACTACTCTAAAAAATACTACATTACACACCTAAATATCTAACCAACTATCCATAAGATCGGAAGAGCACACGTCTGAACTCCAGTCAC
888	BATF	ACACTCTTTCCCTACACGACGCTCTTCCGATCTTATCTAACCAACTATCCATAAAAATACTACATTACACACCTAAAACAACTACTCTCTACCAATTAACATGGCTGAAATCTTCCGGGCTCTCACACTAATACACCATCTACTACTCTAAAAATACCTATCCTTATATCCTAAACACTTACTCTAACACAACCAAGATCGGAAGAGCACACGTCTGAACTCCAGTCAC
889	BATF	ACACTCTTTCCCTACACGACGCTCTTCCGATCTATACCTATCCTTATATCCTAAACACTTACTCTAACACAACCAAATATCTAACCAACTATCCATAAATCACTGCTGTCGGAGCTGTGAGGCATGGCTAATACACCATCTACTACTCTAAAAAATACTACATTACACACCTAAAACAACTACTCTCTACCAATTAGATCGGAAGAGCACACGTCTGAACTCCAGTCAC
890	BATF	ACACTCTTTCCCTACACGACGCTCTTCCGATCTCACTTACTCTAACACAACCAAATACACCATCTACTACTCTAAAAAATACTACATTACACACCTAAAGGCTGAAGCTGGAGTCACTGCTGTCGGAGCAAATACCTATCCTTATATCCTAAATATCTAACCAACTATCCATAAAACAACTACTCTCTACCAATTAGATCGGAAGAGCACACGTCTGAACTCCAGTCAC
891	BATF	ACACTCTTTCCCTACACGACGCTCTTCCGATCTTATCTAACCAACTATCCATAAAATACCTATCCTTATATCCTAAAAATACTACATTACACACCTAAAGAGGAGAGCGGCTGAAGCTGGAGTCACTGCAAACAACTACTCTCTACCAATTAACACTTACTCTAACACAACCAAATACACCATCTACTACTCTAAAGATCGGAAGAGCACACGTCTGAACTCCAGTCAC
892	BATF	ACACTCTTTCCCTACACGACGCTCTTCCGATCTAATACTACATTACACACCTAAACACTTACTCTAACACAACCAAATATCTAACCAACTATCCATAAATGTTTGCCAGGGGGAGGAGAGCGGCTGAAGAATACACCATCTACTACTCTAAAAACAACTACTCTCTACCAATTAAATACCTATCCTTATATCCTAAGATCGGAAGAGCACACGTCTGAACTCCAGTCAC
893	BATF	ACACTCTTTCCCTACACGACGCTCTTCCGATCTCACTTACTCTAACACAACCAAATACACCATCTACTACTCTAAAAAATACTACATTACACACCTAAAGATGAGTCCTGTTTGCCAGGGGGAGGAGAGAATATCTAACCAACTATCCATAAAATACCTATCCTTATATCCTAAAACAACTACTCTCTACCAATTAGATCGGAAGAGCACACGTCTGAACTCCAGTCAC
894	BATF	ACACTCTTTCCCTACACGACGCTCTTCCGATCTCACTTACTCTAACACAACCAAATATCTAACCAACTATCCATAAAACAACTACTCTCTACCAATTAAACATCATCAGATGAGTCCTGTTTGCCAGGGAAAATACTACATTACACACCTAAATACACCATCTACTACTCTAAAAATACCTATCCTTATATCCTAAGATCGGAAGAGCACACGTCTGAACTCCAGTCAC
895	BATF	ACACTCTTTCCCTACACGACGCTCTTCCGATCTACAACTACTCTCTACCAATTAATACACCATCTACTACTCTAAAACACTTACTCTAACACAACCAAAACTCTTCTCACATCATCAGATGAGTCCTGTAATATCTAACCAACTATCCATAAAATACCTATCCTTATATCCTAAAAATACTACATTACACACCTAAGATCGGAAGAGCACACGTCTGAACTCCAGTCAC
896	BATF	ACACTCTTTCCCTACACGACGCTCTTCCGATCTATACCTATCCTTATATCCTAAAACAACTACTCTCTACCAATTAATATCTAACCAACTATCCATAAACAATACGATTTTTCTCCCTCCTCTGAACTCAATACACCATCTACTACTCTAAAACACTTACTCTAACACAACCAAAAATACTACATTACACACCTAAGATCGGAAGAGCACACGTCTGAACTCCAGTCAC
897	BATF	ACACTCTTTCCCTACACGACGCTCTTCCGATCTCACTTACTCTAACACAACCAAAACAACTACTCTCTACCAATTAAAATACTACATTACACACCTAAATCTGGGCGGCAATACGATTTTTCTCCCTCCAATATCTAACCAACTATCCATAAAATACCTATCCTTATATCCTAAATACACCATCTACTACTCTAAAGATCGGAAGAGCACACGTCTGAACTCCAGTCAC
898	BATF	ACACTCTTTCCCTACACGACGCTCTTCCGATCTTATCTAACCAACTATCCATAAAAATACTACATTACACACCTAAAACAACTACTCTCTACCAATTAAGTCGGCTCTTCTGGGCGGCAATACGAAATACACCATCTACTACTCTAAAACACTTACTCTAACACAACCAAAATACCTATCCTTATATCCTAAGATCGGAAGAGCACACGTCTGAACTCCAGTCAC
899	BATF	ACACTCTTTCCCTACACGACGCTCTTCCGATCTTACACCATCTACTACTCTAAAATATCTAACCAACTATCCATAAAAATACTACATTACACACCTAAACGGCCTTCTGTGTCTGCCTCTGTCGGCTCTAAATACCTATCCTTATATCCTAAACACTTACTCTAACACAACCAAAACAACTACTCTCTACCAATTAGATCGGAAGAGCACACGTCTGAACTCCAGTCAC
900	BATF	ACACTCTTTCCCTACACGACGCTCTTCCGATCTCACTTACTCTAACACAACCAAAATACCTATCCTTATATCCTAAAAATACTACATTACACACCTAAAGCAGGGTGTCGGCCTTCTGTGTCTGCCTCTAATATCTAACCAACTATCCATAAATACACCATCTACTACTCTAAAAACAACTACTCTCTACCAATTAGATCGGAAGAGCACACGTCTGAACTCCAGTCAC
901	BATF	ACACTCTTTCCCTACACGACGCTCTTCCGATCTAATACTACATTACACACCTAAATACACCATCTACTACTCTAAAAATACCTATCCTTATATCCTAAATCTCCAGGTGCAGGGTGTCGGCCTTCTGTGAATATCTAACCAACTATCCATAAACACTTACTCTAACACAACCAAAACAACTACTCTCTACCAATTAGATCGGAAGAGCACACGTCTGAACTCCAGTCAC
902	BATF	ACACTCTTTCCCTACACGACGCTCTTCCGATCTTACACCATCTACTACTCTAAAACACTTACTCTAACACAACCAAATATCTAACCAACTATCCATAAATCCAGGTCTTCGCTCTCCAGGTGCAGGGTGAAACAACTACTCTCTACCAATTAAAATACTACATTACACACCTAAAATACCTATCCTTATATCCTAAGATCGGAAGAGCACACGTCTGAACTCCAGTCAC
903	BATF	ACACTCTTTCCCTACACGACGCTCTTCCGATCTACAACTACTCTCTACCAATTAATACACCATCTACTACTCTAAAAAATACTACATTACACACCTAAACGTAGAGCCGCGTTCTGTTTCTCCAGGTCTAAATACCTATCCTTATATCCTAAACACTTACTCTAACACAACCAAATATCTAACCAACTATCCATAAGATCGGAAGAGCACACGTCTGAACTCCAGTCAC
904	BATF	ACACTCTTTCCCTACACGACGCTCTTCCGATCTAATACTACATTACACACCTAAAATACCTATCCTTATATCCTAAATATCTAACCAACTATCCATAAACTTGATCTCCTTGCGTAGAGCCGCGTTCTGAATACACCATCTACTACTCTAAAAACAACTACTCTCTACCAATTAACACTTACTCTAACACAACCAAGATCGGAAGAGCACACGTCTGAACTCCAGTCAC
905	BATF	ACACTCTTTCCCTACACGACGCTCTTCCGATCTATACCTATCCTTATATCCTAAAAATACTACATTACACACCTAAATACACCATCTACTACTCTAAAAAGTACTTCAGTTCCTCTGTGAGCTGCTTGAAATATCTAACCAACTATCCATAAAACAACTACTCTCTACCAATTAACACTTACTCTAACACAACCAAGATCGGAAGAGCACACGTCTGAACTCCAGTCAC
906	BATF	ACACTCTTTCCCTACACGACGCTCTTCCGATCTACAACTACTCTCTACCAATTAAAATACTACATTACACACCTAAACACTTACTCTAACACAACCAAATGGCTGTTCAGCACCGACGTGAAGTACTTCAATATCTAACCAACTATCCATAAATACACCATCTACTACTCTAAAAATACCTATCCTTATATCCTAAGATCGGAAGAGCACACGTCTGAACTCCAGTCAC
907	BATF	ACACTCTTTCCCTACACGACGCTCTTCCGATCTAATACTACATTACACACCTAAATACACCATCTACTACTCTAAAAATACCTATCCTTATATCCTAAATGGAATGCGTGGGCGCTGTACACCACCTCGAATATCTAACCAACTATCCATAAACACTTACTCTAACACAACCAAAACAACTACTCTCTACCAATTAGATCGGAAGAGCACACGTCTGAACTCCAGTCAC
908	BATF	ACACTCTTTCCCTACACGACGCTCTTCCGATCTAATACTACATTACACACCTAAAACAACTACTCTCTACCAATTAATACACCATCTACTACTCTAAAATGAGGTTGGTGGAATGCGTGGGCGCTGTACAATATCTAACCAACTATCCATAAACACTTACTCTAACACAACCAAAATACCTATCCTTATATCCTAAGATCGGAAGAGCACACGTCTGAACTCCAGTCAC
909	BATF	ACACTCTTTCCCTACACGACGCTCTTCCGATCTAATACTACATTACACACCTAAAACAACTACTCTCTACCAATTAATATCTAACCAACTATCCATAAAGAGCTGACATGAGGTTGGTGGAATGCGTGGAAATACCTATCCTTATATCCTAAACACTTACTCTAACACAACCAAATACACCATCTACTACTCTAAAGATCGGAAGAGCACACGTCTGAACTCCAGTCAC
910	BATF	ACACTCTTTCCCTACACGACGCTCTTCCGATCTAATACTACATTACACACCTAAATATCTAACCAACTATCCATAAATACACCATCTACTACTCTAAAATGGAAGCGCGGGGAGCTGACATGAGGTTGGAACACTTACTCTAACACAACCAAAACAACTACTCTCTACCAATTAAATACCTATCCTTATATCCTAAGATCGGAAGAGCACACGTCTGAACTCCAGTCAC
911	BATF	ACACTCTTTCCCTACACGACGCTCTTCCGATCTTACACCATCTACTACTCTAAAAAATACTACATTACACACCTAAAATACCTATCCTTATATCCTAAACTTGTCCAGGCCTCTGTCTCCGGGTCTCCAAATATCTAACCAACTATCCATAAACACTTACTCTAACACAACCAAAACAACTACTCTCTACCAATTAGATCGGAAGAGCACACGTCTGAACTCCAGTCAC
912	BATF	ACACTCTTTCCCTACACGACGCTCTTCCGATCTATACCTATCCTTATATCCTAAAAATACTACATTACACACCTAAATATCTAACCAACTATCCATAAAAGTTCCCGTGTTCACTCCTTGTCCAGGCCTAATACACCATCTACTACTCTAAAAACAACTACTCTCTACCAATTAACACTTACTCTAACACAACCAAGATCGGAAGAGCACACGTCTGAACTCCAGTCAC
913	ADORA2A	ACACTCTTTCCCTACACGACGCTCTTCCGATCTCACTTACTCTAACACAACCATTTACACCATCTACTACTCTAATTACCTCCTAACCACATATCCTTTGCACGCGGCTGCTCACATGTACACAGGCTGTTAATACTACATTACACACCTATTTAATCTACCTCACTAACATTTTATCACCACTCATATATACTCAGATCGGAAGAGCACACGTCTGAACTCCAGTCAC
914	ADORA2A	ACACTCTTTCCCTACACGACGCTCTTCCGATCTACCTCCTAACCACATATCCTTTTAATCTACCTCACTAACATTTTTACACCATCTACTACTCTAATTCTTCCCCTCTGCACGCGGCTGCTCACATGTTTAATACTACATTACACACCTATTATCACCACTCATATATACTCTTCACTTACTCTAACACAACCAAGATCGGAAGAGCACACGTCTGAACTCCAGTCAC
915	ADORA2A	ACACTCTTTCCCTACACGACGCTCTTCCGATCTTAATCTACCTCACTAACATTTTTACACCATCTACTACTCTAATTCACTTACTCTAACACAACCATTTCACAGTCCCTGAGGCCCAGGCAGAGCTTCTTAATACTACATTACACACCTATTACCTCCTAACCACATATCCTTTATCACCACTCATATATACTCAGATCGGAAGAGCACACGTCTGAACTCCAGTCAC
916	ADORA2A	ACACTCTTTCCCTACACGACGCTCTTCCGATCTTACACCATCTACTACTCTAATTATCACCACTCATATATACTCTTTAATCTACCTCACTAACATTTTTGCTCCATGTCACAGTCCCTGAGGCCCAGGTTCACTTACTCTAACACAACCATTACCTCCTAACCACATATCCTTTAATACTACATTACACACCTAAGATCGGAAGAGCACACGTCTGAACTCCAGTCAC
917	ADORA2A	ACACTCTTTCCCTACACGACGCTCTTCCGATCTACCTCCTAACCACATATCCTTTAATACTACATTACACACCTATTTACACCATCTACTACTCTAATTACGCTGTGCTGAAAGCAGCTTGGCTGGGGGTTCACTTACTCTAACACAACCATTATCACCACTCATATATACTCTTTAATCTACCTCACTAACATTAGATCGGAAGAGCACACGTCTGAACTCCAGTCAC
918	ADORA2A	ACACTCTTTCCCTACACGACGCTCTTCCGATCTATCACCACTCATATATACTCTTACCTCCTAACCACATATCCTTTTAATCTACCTCACTAACATTTTACGAGGCTTCACCTGACAGCCCTCCTCCGATTTACACCATCTACTACTCTAATTAATACTACATTACACACCTATTCACTTACTCTAACACAACCAAGATCGGAAGAGCACACGTCTGAACTCCAGTCAC
919	ADORA2A	ACACTCTTTCCCTACACGACGCTCTTCCGATCTATCACCACTCATATATACTCTTCACTTACTCTAACACAACCATTTACACCATCTACTACTCTAATTACCCCCTCACACGAGGCTTCACCTGACAGCTTAATACTACATTACACACCTATTTAATCTACCTCACTAACATTTTACCTCCTAACCACATATCCTAGATCGGAAGAGCACACGTCTGAACTCCAGTCAC
920	ADORA2A	ACACTCTTTCCCTACACGACGCTCTTCCGATCTTAATCTACCTCACTAACATTTTACCTCCTAACCACATATCCTTTAATACTACATTACACACCTATTTCCTGAGGCACCCCCTCACACGAGGCTTCATTATCACCACTCATATATACTCTTCACTTACTCTAACACAACCATTTACACCATCTACTACTCTAAAGATCGGAAGAGCACACGTCTGAACTCCAGTCAC
921	ADORA2A	ACACTCTTTCCCTACACGACGCTCTTCCGATCTTAATCTACCTCACTAACATTTTATCACCACTCATATATACTCTTCACTTACTCTAACACAACCATTTGGCTCAGCCCAGCTTCAGGGTTCCTGAGGTTAATACTACATTACACACCTATTTACACCATCTACTACTCTAATTACCTCCTAACCACATATCCTAGATCGGAAGAGCACACGTCTGAACTCCAGTCAC
922	ADORA2A	ACACTCTTTCCCTACACGACGCTCTTCCGATCTACCTCCTAACCACATATCCTTTCACTTACTCTAACACAACCATTATCACCACTCATATATACTCTTGCAGCATCATGGCTCAGCCCAGCTTCAGGGTTTAATCTACCTCACTAACATTTTAATACTACATTACACACCTATTTACACCATCTACTACTCTAAAGATCGGAAGAGCACACGTCTGAACTCCAGTCAC
923	ADORA2A	ACACTCTTTCCCTACACGACGCTCTTCCGATCTATCACCACTCATATATACTCTTTAATCTACCTCACTAACATTTTAATACTACATTACACACCTATTGTTCTGGCAGCAGCATCATGGCTCAGCCCATTTACACCATCTACTACTCTAATTACCTCCTAACCACATATCCTTTCACTTACTCTAACACAACCAAGATCGGAAGAGCACACGTCTGAACTCCAGTCAC
924	LGALS1	ACACTCTTTCCCTACACGACGCTCTTCCGATCTTATCTAACCAACTATCCATATAATCACCACTCATATATACTCTACTCCTTACTATAACAATAATTACAGGCGCACCAGCTGTCAGAAGACTCCACCTATACACCATCTACTACTCTAATAAACACTATTAATCAACATCCTAATACCTATCCTTATATCCTAAGATCGGAAGAGCACACGTCTGAACTCCAGTCAC
925	LGALS1	ACACTCTTTCCCTACACGACGCTCTTCCGATCTTACACCATCTACTACTCTAATAAACACTATTAATCAACATCCTAATCACCACTCATATATACTCTAGATTGAGTCCAGGAGGATGTTCCCGGGCAGTAATACCTATCCTTATATCCTATATATCTAACCAACTATCCATATACTCCTTACTATAACAATAATAGATCGGAAGAGCACACGTCTGAACTCCAGTCAC
926	LGALS1	ACACTCTTTCCCTACACGACGCTCTTCCGATCTTACACCATCTACTACTCTAATAATACCTATCCTTATATCCTATACTCCTTACTATAACAATAATTATGCTGGCGACCAGACCACAAGCCATGATTGTAAACACTATTAATCAACATCCTATATCTAACCAACTATCCATATAATCACCACTCATATATACTCAGATCGGAAGAGCACACGTCTGAACTCCAGTCAC
927	LGALS1	ACACTCTTTCCCTACACGACGCTCTTCCGATCTTATCTAACCAACTATCCATATACTCCTTACTATAACAATAATTATACACCATCTACTACTCTAATAGATTCAGGTTGCTGGCGACCAGACCACAAGTAAACACTATTAATCAACATCCTAATACCTATCCTTATATCCTATAATCACCACTCATATATACTCAGATCGGAAGAGCACACGTCTGAACTCCAGTCAC
928	LGALS1	ACACTCTTTCCCTACACGACGCTCTTCCGATCTAACACTATTAATCAACATCCTAATACCTATCCTTATATCCTATATACACCATCTACTACTCTAATACAGGTTTGAGATTCAGGTTGCTGGCGACCATATATCTAACCAACTATCCATATAATCACCACTCATATATACTCTACTCCTTACTATAACAATAATAGATCGGAAGAGCACACGTCTGAACTCCAGTCAC
929	LGALS1	ACACTCTTTCCCTACACGACGCTCTTCCGATCTCTCCTTACTATAACAATAATTAATACCTATCCTTATATCCTATATATCTAACCAACTATCCATATAGGCACTCTCCAGGTTTGAGATTCAGGTTGCTAAACACTATTAATCAACATCCTATACACCATCTACTACTCTAATAATCACCACTCATATATACTCAGATCGGAAGAGCACACGTCTGAACTCCAGTCAC
930	LGALS1	ACACTCTTTCCCTACACGACGCTCTTCCGATCTTATCTAACCAACTATCCATATAATCACCACTCATATATACTCTAAACACTATTAATCAACATCCTACGCACTCGAAGGCACTCTCCAGGTTTGAGATATACACCATCTACTACTCTAATAATACCTATCCTTATATCCTATACTCCTTACTATAACAATAATAGATCGGAAGAGCACACGTCTGAACTCCAGTCAC
931	LGALS1	ACACTCTTTCCCTACACGACGCTCTTCCGATCTATCACCACTCATATATACTCTACTCCTTACTATAACAATAATTATACACCATCTACTACTCTAATAACCTCGCCTCGCACTCGAAGGCACTCTCCATATATCTAACCAACTATCCATATAAACACTATTAATCAACATCCTAATACCTATCCTTATATCCTAAGATCGGAAGAGCACACGTCTGAACTCCAGTCAC
932	LGALS1	ACACTCTTTCCCTACACGACGCTCTTCCGATCTTATCTAACCAACTATCCATATACTCCTTACTATAACAATAATTAAACACTATTAATCAACATCCTATCTTAGCGTCAGGAGCCACCTCGCCTCGCATATACACCATCTACTACTCTAATAATACCTATCCTTATATCCTATAATCACCACTCATATATACTCAGATCGGAAGAGCACACGTCTGAACTCCAGTCAC
933	LGALS1	ACACTCTTTCCCTACACGACGCTCTTCCGATCTATCACCACTCATATATACTCTAAACACTATTAATCAACATCCTAATACCTATCCTTATATCCTATAGCACGAAGCTCTTAGCGTCAGGAGCCACCTTACTCCTTACTATAACAATAATTATATCTAACCAACTATCCATATATACACCATCTACTACTCTAAAGATCGGAAGAGCACACGTCTGAACTCCAGTCAC
934	LGALS1	ACACTCTTTCCCTACACGACGCTCTTCCGATCTTATCTAACCAACTATCCATATATACACCATCTACTACTCTAATAATACCTATCCTTATATCCTATACCAGGTTCAGCACGAAGCTCTTAGCGTCAGTAAACACTATTAATCAACATCCTAATCACCACTCATATATACTCTACTCCTTACTATAACAATAATAGATCGGAAGAGCACACGTCTGAACTCCAGTCAC
935	LGALS1	ACACTCTTTCCCTACACGACGCTCTTCCGATCTAACACTATTAATCAACATCCTAATCACCACTCATATATACTCTACTCCTTACTATAACAATAATTATGTCTTTGCCCAGGTTCAGCACGAAGCTCTTATATCTAACCAACTATCCATATAATACCTATCCTTATATCCTATATACACCATCTACTACTCTAAAGATCGGAAGAGCACACGTCTGAACTCCAGTCAC
936	LGALS1	ACACTCTTTCCCTACACGACGCTCTTCCGATCTCTCCTTACTATAACAATAATTAATCACCACTCATATATACTCTATATCTAACCAACTATCCATATAGGTTGTTGCTGTCTTTGCCCAGGTTCAGCATAATACCTATCCTTATATCCTATAAACACTATTAATCAACATCCTATACACCATCTACTACTCTAAAGATCGGAAGAGCACACGTCTGAACTCCAGTCAC
937	LGALS1	ACACTCTTTCCCTACACGACGCTCTTCCGATCTTATCTAACCAACTATCCATATAATACCTATCCTTATATCCTATAATCACCACTCATATATACTCTAGCAGGCACAGGTTGTTGCTGTCTTTGCCCATACTCCTTACTATAACAATAATTATACACCATCTACTACTCTAATAAACACTATTAATCAACATCCAGATCGGAAGAGCACACGTCTGAACTCCAGTCAC
938	LGALS1	ACACTCTTTCCCTACACGACGCTCTTCCGATCTAACACTATTAATCAACATCCTACTCCTTACTATAACAATAATTATATCTAACCAACTATCCATATAGGTTGAAGTGCAGGCACAGGTTGTTGCTGTTAATCACCACTCATATATACTCTAATACCTATCCTTATATCCTATATACACCATCTACTACTCTAAAGATCGGAAGAGCACACGTCTGAACTCCAGTCAC
939	LGALS1	ACACTCTTTCCCTACACGACGCTCTTCCGATCTTACACCATCTACTACTCTAATAAACACTATTAATCAACATCCTATATCTAACCAACTATCCATATACCGTGGGCGTTGAAGCGAGGGTTGAAGTGCTACTCCTTACTATAACAATAATTAATCACCACTCATATATACTCTAATACCTATCCTTATATCCTAAGATCGGAAGAGCACACGTCTGAACTCCAGTCAC
940	LGALS1	ACACTCTTTCCCTACACGACGCTCTTCCGATCTCTCCTTACTATAACAATAATTAATACCTATCCTTATATCCTATAATCACCACTCATATATACTCTATGCTGTTGCACACGATGGTGTTGGCGTCGCTAAACACTATTAATCAACATCCTATACACCATCTACTACTCTAATATATCTAACCAACTATCCATAAGATCGGAAGAGCACACGTCTGAACTCCAGTCAC
941	LGALS1	ACACTCTTTCCCTACACGACGCTCTTCCGATCTCTCCTTACTATAACAATAATTAAACACTATTAATCAACATCCTATACACCATCTACTACTCTAATACGCCGTCCTTGCTGTTGCACACGATGGTGTTAATACCTATCCTTATATCCTATATATCTAACCAACTATCCATATAATCACCACTCATATATACTCAGATCGGAAGAGCACACGTCTGAACTCCAGTCAC
942	LGALS1	ACACTCTTTCCCTACACGACGCTCTTCCGATCTTACACCATCTACTACTCTAATACTCCTTACTATAACAATAATTAATACCTATCCTTATATCCTATAGAAGGGAAAGACAGCCTCCCGCTGCTCGGTTAATCACCACTCATATATACTCTATATCTAACCAACTATCCATATAAACACTATTAATCAACATCCAGATCGGAAGAGCACACGTCTGAACTCCAGTCAC
943	LGALS1	ACACTCTTTCCCTACACGACGCTCTTCCGATCTAACACTATTAATCAACATCCTAATACCTATCCTTATATCCTATATACACCATCTACTACTCTAATAGATGCACACCTCTGCAACACTTCCAGGCTGTACTCCTTACTATAACAATAATTAATCACCACTCATATATACTCTATATCTAACCAACTATCCATAAGATCGGAAGAGCACACGTCTGAACTCCAGTCAC
944	LGALS1	ACACTCTTTCCCTACACGACGCTCTTCCGATCTATACCTATCCTTATATCCTATATACACCATCTACTACTCTAATACTCCTTACTATAACAATAATTAGGTTGGCCTGGTCGAAGGTGATGCACACCTTAATCACCACTCATATATACTCTATATCTAACCAACTATCCATATAAACACTATTAATCAACATCCAGATCGGAAGAGCACACGTCTGAACTCCAGTCAC
945	LGALS1	ACACTCTTTCCCTACACGACGCTCTTCCGATCTCTCCTTACTATAACAATAATTATATCTAACCAACTATCCATATATACACCATCTACTACTCTAATATGACGGTCAGGTTGGCCTGGTCGAAGGTGATAAACACTATTAATCAACATCCTAATACCTATCCTTATATCCTATAATCACCACTCATATATACTCAGATCGGAAGAGCACACGTCTGAACTCCAGTCAC
946	LGALS1	ACACTCTTTCCCTACACGACGCTCTTCCGATCTATCACCACTCATATATACTCTATACACCATCTACTACTCTAATAATACCTATCCTTATATCCTATACGTATCCATCTGGCAGCTTGACGGTCAGGTTAAACACTATTAATCAACATCCTATATCTAACCAACTATCCATATACTCCTTACTATAACAATAATAGATCGGAAGAGCACACGTCTGAACTCCAGTCAC
947	LGALS1	ACACTCTTTCCCTACACGACGCTCTTCCGATCTCTCCTTACTATAACAATAATTATACACCATCTACTACTCTAATATATCTAACCAACTATCCATATAACTTGAATTCGTATCCATCTGGCAGCTTGATAATCACCACTCATATATACTCTAAACACTATTAATCAACATCCTAATACCTATCCTTATATCCTAAGATCGGAAGAGCACACGTCTGAACTCCAGTCAC
948	LGALS1	ACACTCTTTCCCTACACGACGCTCTTCCGATCTTATCTAACCAACTATCCATATAATACCTATCCTTATATCCTATATACACCATCTACTACTCTAATAGCCTCCAGGTTGAGGCGGTTGGGGAACTTGTAAACACTATTAATCAACATCCTACTCCTTACTATAACAATAATTAATCACCACTCATATATACTCAGATCGGAAGAGCACACGTCTGAACTCCAGTCAC
949	LGALS1	ACACTCTTTCCCTACACGACGCTCTTCCGATCTCTCCTTACTATAACAATAATTAATCACCACTCATATATACTCTAAACACTATTAATCAACATCCTATGTAGTTGATGGCCTCCAGGTTGAGGCGGTTATATCTAACCAACTATCCATATATACACCATCTACTACTCTAATAATACCTATCCTTATATCCTAAGATCGGAAGAGCACACGTCTGAACTCCAGTCAC
950	LGALS1	ACACTCTTTCCCTACACGACGCTCTTCCGATCTCTCCTTACTATAACAATAATTAATCACCACTCATATATACTCTATACACCATCTACTACTCTAATACAGCTGCCATGTAGTTGATGGCCTCCAGGTTAAACACTATTAATCAACATCCTAATACCTATCCTTATATCCTATATATCTAACCAACTATCCATAAGATCGGAAGAGCACACGTCTGAACTCCAGTCAC
951	LGALS1	ACACTCTTTCCCTACACGACGCTCTTCCGATCTAACACTATTAATCAACATCCTAATACCTATCCTTATATCCTATATACACCATCTACTACTCTAATATGAAGTCACCGTCAGCTGCCATGTAGTTGATATATCTAACCAACTATCCATATACTCCTTACTATAACAATAATTAATCACCACTCATATATACTCAGATCGGAAGAGCACACGTCTGAACTCCAGTCAC
952	SLC2A3	ACACTCTTTCCCTACACGACGCTCTTCCGATCTTCAACCTACCATACTCCTAAAACTCCTTACTATAACAATAATAATAATCTACCTCACTAACATTAACAAAGGGTGGAGCCTGAAAGGGCGACAAGCAATACACCATCTACTACTCTAAAAACAACTACTCTCTACCAATTAAATCCTACTCATTCTACACTTAGATCGGAAGAGCACACGTCTGAACTCCAGTCAC
953	SLC2A3	ACACTCTTTCCCTACACGACGCTCTTCCGATCTATCCTACTCATTCTACACTTAATACACCATCTACTACTCTAAAAACAACTACTCTCTACCAATTAACTATTTATAATCTCCGCAAAGGGTGGAGCCAATAATCTACCTCACTAACATTAATCAACCTACCATACTCCTAAAACTCCTTACTATAACAATAATAGATCGGAAGAGCACACGTCTGAACTCCAGTCAC
954	SLC2A3	ACACTCTTTCCCTACACGACGCTCTTCCGATCTATCCTACTCATTCTACACTTAAACAACTACTCTCTACCAATTAATAATCTACCTCACTAACATTAAGGGATCATGACTATTTATAATCTCCGCAAAGAATACACCATCTACTACTCTAAAATCAACCTACCATACTCCTAAAACTCCTTACTATAACAATAATAGATCGGAAGAGCACACGTCTGAACTCCAGTCAC
955	SLC2A3	ACACTCTTTCCCTACACGACGCTCTTCCGATCTTACACCATCTACTACTCTAAAATCAACCTACCATACTCCTAAAAACAACTACTCTCTACCAATTAAGCATCTCTGGGTCTCGCTGGGATCATGACTAACTCCTTACTATAACAATAATAAATCCTACTCATTCTACACTTAATAATCTACCTCACTAACATTAGATCGGAAGAGCACACGTCTGAACTCCAGTCAC
956	SLC2A3	ACACTCTTTCCCTACACGACGCTCTTCCGATCTACAACTACTCTCTACCAATTAATACACCATCTACTACTCTAAAACTCCTTACTATAACAATAATAAACCATTACAGCATCTCTGGGTCTCGCTGGGAATAATCTACCTCACTAACATTAAATCCTACTCATTCTACACTTAATCAACCTACCATACTCCTAAAGATCGGAAGAGCACACGTCTGAACTCCAGTCAC
957	SLC2A3	ACACTCTTTCCCTACACGACGCTCTTCCGATCTTAATCTACCTCACTAACATTAATACACCATCTACTACTCTAAAATCAACCTACCATACTCCTAAAACAAAGTCTTACCATTACAGCATCTCTGGGTAAACAACTACTCTCTACCAATTAAATCCTACTCATTCTACACTTAACTCCTTACTATAACAATAATAGATCGGAAGAGCACACGTCTGAACTCCAGTCAC
958	SLC2A3	ACACTCTTTCCCTACACGACGCTCTTCCGATCTCTCCTTACTATAACAATAATAATAATCTACCTCACTAACATTAATACACCATCTACTACTCTAAAAGGAAGGATCCAAAGTCTTACCATTACAGCAAAATCCTACTCATTCTACACTTAATCAACCTACCATACTCCTAAAAACAACTACTCTCTACCAATTAGATCGGAAGAGCACACGTCTGAACTCCAGTCAC
959	SLC2A3	ACACTCTTTCCCTACACGACGCTCTTCCGATCTCTCCTTACTATAACAATAATAAACAACTACTCTCTACCAATTAATAATCTACCTCACTAACATTAAACGTCCTCAGGAAGGATCCAAAGTCTTACCAATACACCATCTACTACTCTAAAATCAACCTACCATACTCCTAAAAATCCTACTCATTCTACACTTAGATCGGAAGAGCACACGTCTGAACTCCAGTCAC
960	SLC2A3	ACACTCTTTCCCTACACGACGCTCTTCCGATCTTAATCTACCTCACTAACATTAAATCCTACTCATTCTACACTTAAACAACTACTCTCTACCAATTAAAGTTTTCTCCACGTCCTCAGGAAGGATCCAAATCAACCTACCATACTCCTAAAATACACCATCTACTACTCTAAAACTCCTTACTATAACAATAATAGATCGGAAGAGCACACGTCTGAACTCCAGTCAC
961	SLC2A3	ACACTCTTTCCCTACACGACGCTCTTCCGATCTTAATCTACCTCACTAACATTAATCAACCTACCATACTCCTAAAAACAACTACTCTCTACCAATTAATCAGCAGCAAGTTTTCTCCACGTCCTCAGGAATACACCATCTACTACTCTAAAACTCCTTACTATAACAATAATAAATCCTACTCATTCTACACTTAGATCGGAAGAGCACACGTCTGAACTCCAGTCAC
962	SLC2A3	ACACTCTTTCCCTACACGACGCTCTTCCGATCTATCCTACTCATTCTACACTTAAACAACTACTCTCTACCAATTAATAATCTACCTCACTAACATTAACAAAATGTCCTTCTCAGCAGCAAGTTTTCTAACTCCTTACTATAACAATAATAATACACCATCTACTACTCTAAAATCAACCTACCATACTCCTAAAGATCGGAAGAGCACACGTCTGAACTCCAGTCAC
963	SLC2A3	ACACTCTTTCCCTACACGACGCTCTTCCGATCTTCAACCTACCATACTCCTAAAACTCCTTACTATAACAATAATAAATCCTACTCATTCTACACTTAACAAAACCTTCAAAATGTCCTTCTCAGCAGCAATAATCTACCTCACTAACATTAAACAACTACTCTCTACCAATTAATACACCATCTACTACTCTAAAGATCGGAAGAGCACACGTCTGAACTCCAGTCAC
964	SLC2A3	ACACTCTTTCCCTACACGACGCTCTTCCGATCTTACACCATCTACTACTCTAAAATCAACCTACCATACTCCTAAAAATCCTACTCATTCTACACTTAAGAAACAGCTTTTTCAGCCAACAAAACCTTCAACTCCTTACTATAACAATAATAAACAACTACTCTCTACCAATTAATAATCTACCTCACTAACATTAGATCGGAAGAGCACACGTCTGAACTCCAGTCAC
965	SLC2A3	ACACTCTTTCCCTACACGACGCTCTTCCGATCTCTCCTTACTATAACAATAATAATACACCATCTACTACTCTAAAAACAACTACTCTCTACCAATTAAGTGATTCCAGAAACAGCTTTTTCAGCCAACAATCAACCTACCATACTCCTAAAAATCCTACTCATTCTACACTTAATAATCTACCTCACTAACATTAGATCGGAAGAGCACACGTCTGAACTCCAGTCAC
966	SLC2A3	ACACTCTTTCCCTACACGACGCTCTTCCGATCTCTCCTTACTATAACAATAATAATACACCATCTACTACTCTAAAAATCCTACTCATTCTACACTTAAGAAAGATCTAGGGGTGATTCCAGAAACAGCAATCAACCTACCATACTCCTAAAAACAACTACTCTCTACCAATTAATAATCTACCTCACTAACATTAGATCGGAAGAGCACACGTCTGAACTCCAGTCAC
967	SLC2A3	ACACTCTTTCCCTACACGACGCTCTTCCGATCTATCCTACTCATTCTACACTTAACTCCTTACTATAACAATAATAATAATCTACCTCACTAACATTAAAGTCTTCAAGAAAGATCTAGGGGTGATTCCAATACACCATCTACTACTCTAAAAACAACTACTCTCTACCAATTAATCAACCTACCATACTCCTAAAGATCGGAAGAGCACACGTCTGAACTCCAGTCAC
968	SLC2A3	ACACTCTTTCCCTACACGACGCTCTTCCGATCTATCCTACTCATTCTACACTTAATCAACCTACCATACTCCTAAAATAATCTACCTCACTAACATTAACATCGCTGTAATCTAATTCAAGTCTTCAAGAAACTCCTTACTATAACAATAATAAACAACTACTCTCTACCAATTAATACACCATCTACTACTCTAAAGATCGGAAGAGCACACGTCTGAACTCCAGTCAC
969	SLC2A3	ACACTCTTTCCCTACACGACGCTCTTCCGATCTATCCTACTCATTCTACACTTAATCAACCTACCATACTCCTAAAAACAACTACTCTCTACCAATTAATCTGTGTCCCCATCGCTGTAATCTAATTCAAATACACCATCTACTACTCTAAAATAATCTACCTCACTAACATTAACTCCTTACTATAACAATAATAGATCGGAAGAGCACACGTCTGAACTCCAGTCAC
970	SLC2A3	ACACTCTTTCCCTACACGACGCTCTTCCGATCTATCCTACTCATTCTACACTTAAACAACTACTCTCTACCAATTAATCAACCTACCATACTCCTAAAAGGTGACCTTCTGTGTCCCCATCGCTGAATAATCTACCTCACTAACATTAATACACCATCTACTACTCTAAAACTCCTTACTATAACAATAATAGATCGGAAGAGCACACGTCTGAACTCCAGTCAC
971	SLC2A3	ACACTCTTTCCCTACACGACGCTCTTCCGATCTTCAACCTACCATACTCCTAAAATAATCTACCTCACTAACATTAATACACCATCTACTACTCTAAAAGCAGCACCTCAGAGGGTGGGGCATTTCCCTAACTCCTTACTATAACAATAATAAACAACTACTCTCTACCAATTAAATCCTACTCATTCTACACTTAGATCGGAAGAGCACACGTCTGAACTCCAGTCAC
972	SLC2A3	ACACTCTTTCCCTACACGACGCTCTTCCGATCTTCAACCTACCATACTCCTAAAAACAACTACTCTCTACCAATTAATACACCATCTACTACTCTAAAAGTAAAACCCAGTAGCAGCGGCCATAGCTCTAATAATCTACCTCACTAACATTAACTCCTTACTATAACAATAATAAATCCTACTCATTCTACACTTAGATCGGAAGAGCACACGTCTGAACTCCAGTCAC
973	SLC2A3	ACACTCTTTCCCTACACGACGCTCTTCCGATCTTCAACCTACCATACTCCTAAAAATCCTACTCATTCTACACTTAATACACCATCTACTACTCTAAAAGGATGGTAAAACCCAGTAGCAGCGGCAATAATCTACCTCACTAACATTAAACAACTACTCTCTACCAATTAACTCCTTACTATAACAATAATAGATCGGAAGAGCACACGTCTGAACTCCAGTCAC
974	SLC2A3	ACACTCTTTCCCTACACGACGCTCTTCCGATCTTACACCATCTACTACTCTAAAAATCCTACTCATTCTACACTTAATAATCTACCTCACTAACATTAAAGCGTCCTGGGTTCATCCTGATGAGGTCTCAAACAACTACTCTCTACCAATTAACTCCTTACTATAACAATAATAATCAACCTACCATACTCCTAAAGATCGGAAGAGCACACGTCTGAACTCCAGTCAC
975	SLC2A3	ACACTCTTTCCCTACACGACGCTCTTCCGATCTTACACCATCTACTACTCTAAAAATCCTACTCATTCTACACTTAACTCCTTACTATAACAATAATAAACTACTACAAGAAGGAGTTATTTCATCCAGTAAACAACTACTCTCTACCAATTAATAATCTACCTCACTAACATTAATCAACCTACCATACTCCTAAAGATCGGAAGAGCACACGTCTGAACTCCAGTCAC
976	SLC2A3	ACACTCTTTCCCTACACGACGCTCTTCCGATCTCTCCTTACTATAACAATAATAATCAACCTACCATACTCCTAAAAACAACTACTCTCTACCAATTAATCAAGCTAAAGCACACTTGATAGCTATGTGAATAATCTACCTCACTAACATTAAATCCTACTCATTCTACACTTAATACACCATCTACTACTCTAAAGATCGGAAGAGCACACGTCTGAACTCCAGTCAC
977	SLC2A3	ACACTCTTTCCCTACACGACGCTCTTCCGATCTTACACCATCTACTACTCTAAAAACAACTACTCTCTACCAATTAAATCCTACTCATTCTACACTTAAGGTCACCTTTTCAAGCTAAAGCACACTTGAAATCAACCTACCATACTCCTAAAACTCCTTACTATAACAATAATAATAATCTACCTCACTAACATTAGATCGGAAGAGCACACGTCTGAACTCCAGTCAC
978	SLC2A3	ACACTCTTTCCCTACACGACGCTCTTCCGATCTTCAACCTACCATACTCCTAAAAACAACTACTCTCTACCAATTAATACACCATCTACTACTCTAAAACATGAAGTTGCAAGGTCACCTTTTCAAGCTAATAATCTACCTCACTAACATTAAATCCTACTCATTCTACACTTAACTCCTTACTATAACAATAATAGATCGGAAGAGCACACGTCTGAACTCCAGTCAC
979	SLC2A3	ACACTCTTTCCCTACACGACGCTCTTCCGATCTTACACCATCTACTACTCTAAAATAATCTACCTCACTAACATTAATCAACCTACCATACTCCTAAAAAGTTGACATGAAGTTGCAAGGTCACCAACTCCTTACTATAACAATAATAAACAACTACTCTCTACCAATTAAATCCTACTCATTCTACACTTAGATCGGAAGAGCACACGTCTGAACTCCAGTCAC
980	IL2	ACACTCTTTCCCTACACGACGCTCTTCCGATCTACCTCCTAACCACATATCCTTATACACCATCTACTACTCTAATAAACACTATTAATCAACATCCTAGAGTAGTGATTAAAGAGAGTGATAGGGAACTTAATACCTATCCTTATATCCTATACACTTACTCTAACACAACCATATCAACCTACCATACTCCTAAAGATCGGAAGAGCACACGTCTGAACTCCAGTCAC
981	IL2	ACACTCTTTCCCTACACGACGCTCTTCCGATCTTACACCATCTACTACTCTAATACACTTACTCTAACACAACCATAATACCTATCCTTATATCCTATAAGGTTACTGTGAGTAGTGATTAAAGAGAGTGTAAACACTATTAATCAACATCCTATCAACCTACCATACTCCTAATAACCTCCTAACCACATATCCTAGATCGGAAGAGCACACGTCTGAACTCCAGTCAC
982	IL2	ACACTCTTTCCCTACACGACGCTCTTCCGATCTAACACTATTAATCAACATCCTATCAACCTACCATACTCCTAATAACCTCCTAACCACATATCCTTAGGCAGGAGTTGAGGTTACTGTGAGTAGTGATACACTTACTCTAACACAACCATAATACCTATCCTTATATCCTATATACACCATCTACTACTCTAAAGATCGGAAGAGCACACGTCTGAACTCCAGTCAC
983	IL2	ACACTCTTTCCCTACACGACGCTCTTCCGATCTATACCTATCCTTATATCCTATATCAACCTACCATACTCCTAATAAACACTATTAATCAACATCCTAGTACATTGTGGCAGGAGTTGAGGTTACTGTTATACACCATCTACTACTCTAATACACTTACTCTAACACAACCATAACCTCCTAACCACATATCCTAGATCGGAAGAGCACACGTCTGAACTCCAGTCAC
984	IL2	ACACTCTTTCCCTACACGACGCTCTTCCGATCTTACACCATCTACTACTCTAATAAACACTATTAATCAACATCCTATCAACCTACCATACTCCTAATAGCAAGACTTAGTGCAATGCAAGACAGGAGTTAACCTCCTAACCACATATCCTTACACTTACTCTAACACAACCATAATACCTATCCTTATATCCTAAGATCGGAAGAGCACACGTCTGAACTCCAGTCAC
985	IL2	ACACTCTTTCCCTACACGACGCTCTTCCGATCTACCTCCTAACCACATATCCTTATACACCATCTACTACTCTAATAAACACTATTAATCAACATCCTATGTGACAAGTGCAAGACTTAGTGCAATGCATATCAACCTACCATACTCCTAATAATACCTATCCTTATATCCTATACACTTACTCTAACACAACCAAGATCGGAAGAGCACACGTCTGAACTCCAGTCAC
986	IL2	ACACTCTTTCCCTACACGACGCTCTTCCGATCTCACTTACTCTAACACAACCATATCAACCTACCATACTCCTAATATACACCATCTACTACTCTAATATGAAGTAGGTGCACTGTTTGTGACAAGTGCTAACCTCCTAACCACATATCCTTAATACCTATCCTTATATCCTATAAACACTATTAATCAACATCCAGATCGGAAGAGCACACGTCTGAACTCCAGTCAC
987	IL2	ACACTCTTTCCCTACACGACGCTCTTCCGATCTATACCTATCCTTATATCCTATATCAACCTACCATACTCCTAATAACCTCCTAACCACATATCCTTATGTAGAACTTGAAGTAGGTGCACTGTTTGTTATACACCATCTACTACTCTAATACACTTACTCTAACACAACCATAAACACTATTAATCAACATCCAGATCGGAAGAGCACACGTCTGAACTCCAGTCAC
988	IL2	ACACTCTTTCCCTACACGACGCTCTTCCGATCTCACTTACTCTAACACAACCATAATACCTATCCTTATATCCTATATCAACCTACCATACTCCTAATAGTGTTTTCTTTGTAGAACTTGAAGTAGGTGCTAACCTCCTAACCACATATCCTTATACACCATCTACTACTCTAATAAACACTATTAATCAACATCCAGATCGGAAGAGCACACGTCTGAACTCCAGTCAC
989	IL2	ACACTCTTTCCCTACACGACGCTCTTCCGATCTAACACTATTAATCAACATCCTACACTTACTCTAACACAACCATAATACCTATCCTTATATCCTATAGTAAATGCTCCAGTTGTAGCTGTGTTTTCTTATACACCATCTACTACTCTAATATCAACCTACCATACTCCTAATAACCTCCTAACCACATATCCTAGATCGGAAGAGCACACGTCTGAACTCCAGTCAC
990	IL2	ACACTCTTTCCCTACACGACGCTCTTCCGATCTCACTTACTCTAACACAACCATATCAACCTACCATACTCCTAATAATACCTATCCTTATATCCTATATGAGCATCCTGGTGAGTTTGGGATTCTTGTTAACCTCCTAACCACATATCCTTATACACCATCTACTACTCTAATAAACACTATTAATCAACATCCAGATCGGAAGAGCACACGTCTGAACTCCAGTCAC
991	IL2	ACACTCTTTCCCTACACGACGCTCTTCCGATCTTACACCATCTACTACTCTAATAACCTCCTAACCACATATCCTTATCAACCTACCATACTCCTAATAACTTAAATGTGAGCATCCTGGTGAGTTTGGTACACTTACTCTAACACAACCATAATACCTATCCTTATATCCTATAAACACTATTAATCAACATCCAGATCGGAAGAGCACACGTCTGAACTCCAGTCAC
992	IL2	ACACTCTTTCCCTACACGACGCTCTTCCGATCTCACTTACTCTAACACAACCATATACACCATCTACTACTCTAATAAACACTATTAATCAACATCCTAGTTTCAGTTCTGTGGCCTTCTTGGGCATGTTAACCTCCTAACCACATATCCTTATCAACCTACCATACTCCTAATAATACCTATCCTTATATCCTAAGATCGGAAGAGCACACGTCTGAACTCCAGTCAC
993	IL2	ACACTCTTTCCCTACACGACGCTCTTCCGATCTTACACCATCTACTACTCTAATACACTTACTCTAACACAACCATATCAACCTACCATACTCCTAATAACTGAAGATGTTTCAGTTCTGTGGCCTTCTTAACCTCCTAACCACATATCCTTAATACCTATCCTTATATCCTATAAACACTATTAATCAACATCCAGATCGGAAGAGCACACGTCTGAACTCCAGTCAC
994	IL2	ACACTCTTTCCCTACACGACGCTCTTCCGATCTACCTCCTAACCACATATCCTTACACTTACTCTAACACAACCATAAACACTATTAATCAACATCCTACTTCTAGACACTGAAGATGTTTCAGTTCTGTAATACCTATCCTTATATCCTATATACACCATCTACTACTCTAATATCAACCTACCATACTCCTAAAGATCGGAAGAGCACACGTCTGAACTCCAGTCAC
995	IL2	ACACTCTTTCCCTACACGACGCTCTTCCGATCTCACTTACTCTAACACAACCATATCAACCTACCATACTCCTAATAAACACTATTAATCAACATCCTAGGTTTGAGTTCTTCTTCTAGACACTGAAGATAATACCTATCCTTATATCCTATAACCTCCTAACCACATATCCTTATACACCATCTACTACTCTAAAGATCGGAAGAGCACACGTCTGAACTCCAGTCAC
996	IL2	ACACTCTTTCCCTACACGACGCTCTTCCGATCTAACACTATTAATCAACATCCTACACTTACTCTAACACAACCATAACCTCCTAACCACATATCCTTATCCTCCAGAGGTTTGAGTTCTTCTTCTAGATATACACCATCTACTACTCTAATAATACCTATCCTTATATCCTATATCAACCTACCATACTCCTAAAGATCGGAAGAGCACACGTCTGAACTCCAGTCAC
997	IL2	ACACTCTTTCCCTACACGACGCTCTTCCGATCTCACTTACTCTAACACAACCATATCAACCTACCATACTCCTAATAATACCTATCCTTATATCCTATACTAAATTTAGCACTTCCTCCAGAGGTTTGATATACACCATCTACTACTCTAATAAACACTATTAATCAACATCCTAACCTCCTAACCACATATCCTAGATCGGAAGAGCACACGTCTGAACTCCAGTCAC
998	IL2	ACACTCTTTCCCTACACGACGCTCTTCCGATCTTCAACCTACCATACTCCTAATACACTTACTCTAACACAACCATAATACCTATCCTTATATCCTATAGGTCTTAAGTGAAAGTTTTTGCTTTGAGCTTATACACCATCTACTACTCTAATAACCTCCTAACCACATATCCTTAAACACTATTAATCAACATCCAGATCGGAAGAGCACACGTCTGAACTCCAGTCAC
999	IL2	ACACTCTTTCCCTACACGACGCTCTTCCGATCTTACACCATCTACTACTCTAATATCAACCTACCATACTCCTAATAACCTCCTAACCACATATCCTTAGTTCCAGAACTATTACGTTGATATTGCTGATAATACCTATCCTTATATCCTATAAACACTATTAATCAACATCCTACACTTACTCTAACACAACCAAGATCGGAAGAGCACACGTCTGAACTCCAGTCAC
1000	IL2	ACACTCTTTCCCTACACGACGCTCTTCCGATCTACCTCCTAACCACATATCCTTATCAACCTACCATACTCCTAATACACTTACTCTAACACAACCATAAGATCCCTTTAGTTCCAGAACTATTACGTTGTATACACCATCTACTACTCTAATAAACACTATTAATCAACATCCTAATACCTATCCTTATATCCTAAGATCGGAAGAGCACACGTCTGAACTCCAGTCAC
1001	IL2	ACACTCTTTCCCTACACGACGCTCTTCCGATCTTCAACCTACCATACTCCTAATAATACCTATCCTTATATCCTATACACTTACTCTAACACAACCATATGTTGTTTCAGATCCCTTTAGTTCCAGAACTAAACACTATTAATCAACATCCTAACCTCCTAACCACATATCCTTATACACCATCTACTACTCTAAAGATCGGAAGAGCACACGTCTGAACTCCAGTCAC
1002	IL2	ACACTCTTTCCCTACACGACGCTCTTCCGATCTTCAACCTACCATACTCCTAATACACTTACTCTAACACAACCATAAACACTATTAATCAACATCCTAACACATGAATGTTGTTTCAGATCCCTTTAGTAACCTCCTAACCACATATCCTTATACACCATCTACTACTCTAATAATACCTATCCTTATATCCTAAGATCGGAAGAGCACACGTCTGAACTCCAGTCAC
1003	IL2	ACACTCTTTCCCTACACGACGCTCTTCCGATCTTACACCATCTACTACTCTAATAAACACTATTAATCAACATCCTAATACCTATCCTTATATCCTATACAGCATATTCACACATGAATGTTGTTTCAGTATCAACCTACCATACTCCTAATACACTTACTCTAACACAACCATAACCTCCTAACCACATATCCTAGATCGGAAGAGCACACGTCTGAACTCCAGTCAC
1004	IL2	ACACTCTTTCCCTACACGACGCTCTTCCGATCTTACACCATCTACTACTCTAATATCAACCTACCATACTCCTAATAATACCTATCCTTATATCCTATACTGTCTCATCAGCATATTCACACATGAATGTAACCTCCTAACCACATATCCTTACACTTACTCTAACACAACCATAAACACTATTAATCAACATCCAGATCGGAAGAGCACACGTCTGAACTCCAGTCAC
1005	IL2	ACACTCTTTCCCTACACGACGCTCTTCCGATCTATACCTATCCTTATATCCTATATCAACCTACCATACTCCTAATAAACACTATTAATCAACATCCTACAATGGTTGCTGTCTCATCAGCATATTCACTAACCTCCTAACCACATATCCTTATACACCATCTACTACTCTAATACACTTACTCTAACACAACCAAGATCGGAAGAGCACACGTCTGAACTCCAGTCAC
1006	IL2	ACACTCTTTCCCTACACGACGCTCTTCCGATCTATACCTATCCTTATATCCTATACACTTACTCTAACACAACCATATCAACCTACCATACTCCTAATAGAAATTCTACAATGGTTGCTGTCTCATCAGTATACACCATCTACTACTCTAATAAACACTATTAATCAACATCCTAACCTCCTAACCACATATCCTAGATCGGAAGAGCACACGTCTGAACTCCAGTCAC
1007	IL2	ACACTCTTTCCCTACACGACGCTCTTCCGATCTAACACTATTAATCAACATCCTATACACCATCTACTACTCTAATACACTTACTCTAACACAACCATACATCTGTTCAGAAATTCTACAATGGTTGCTTATCAACCTACCATACTCCTAATAATACCTATCCTTATATCCTATAACCTCCTAACCACATATCCTAGATCGGAAGAGCACACGTCTGAACTCCAGTCAC
1008	PRTN3	ACACTCTTTCCCTACACGACGCTCTTCCGATCTATACCTATCCTTATATCCTATATCAACCTACCATACTCCTAATACTTAACCTCACAACATTAACTAGATCAAGGTGCCTCCGCAGAAGTGGCTGCCTACACTTACTCTAACACAACCATAAATACTACATTACACACCTATACATATTACCTTCACTACCAAAGATCGGAAGAGCACACGTCTGAACTCCAGTCAC
1009	PRTN3	ACACTCTTTCCCTACACGACGCTCTTCCGATCTCATATTACCTTCACTACCAATATCAACCTACCATACTCCTAATACTTAACCTCACAACATTAACTACACGAAGCTGGGGTGGATCAAGGTGCCTCCTAAATACTACATTACACACCTATAATACCTATCCTTATATCCTATACACTTACTCTAACACAACCAAGATCGGAAGAGCACACGTCTGAACTCCAGTCAC
1010	PRTN3	ACACTCTTTCCCTACACGACGCTCTTCCGATCTAATACTACATTACACACCTATACTTAACCTCACAACATTAACTAATACCTATCCTTATATCCTATAACCACGTTCACCAGGCGCTGGGGTATGTCCTACATATTACCTTCACTACCAATACACTTACTCTAACACAACCATATCAACCTACCATACTCCTAAAGATCGGAAGAGCACACGTCTGAACTCCAGTCAC
1011	PRTN3	ACACTCTTTCCCTACACGACGCTCTTCCGATCTAATACTACATTACACACCTATACACTTACTCTAACACAACCATAATACCTATCCTTATATCCTATAACCTGAGCCACCGAGAAGTGCTGCTGGGTGTATCAACCTACCATACTCCTAATACATATTACCTTCACTACCAATACTTAACCTCACAACATTAACAGATCGGAAGAGCACACGTCTGAACTCCAGTCAC
1012	PRTN3	ACACTCTTTCCCTACACGACGCTCTTCCGATCTAATACTACATTACACACCTATACACTTACTCTAACACAACCATACTTAACCTCACAACATTAACTAGTTCAGAAACACCTGAGCCACCGAGAAGTGTAATACCTATCCTTATATCCTATACATATTACCTTCACTACCAATATCAACCTACCATACTCCTAAAGATCGGAAGAGCACACGTCTGAACTCCAGTCAC
1013	PRTN3	ACACTCTTTCCCTACACGACGCTCTTCCGATCTAATACTACATTACACACCTATACTTAACCTCACAACATTAACTACACTTACTCTAACACAACCATAGTCGTAGTTGTTCAGAAACACCTGAGCCACTATCAACCTACCATACTCCTAATACATATTACCTTCACTACCAATAATACCTATCCTTATATCCTAAGATCGGAAGAGCACACGTCTGAACTCCAGTCAC
1014	PRTN3	ACACTCTTTCCCTACACGACGCTCTTCCGATCTTCAACCTACCATACTCCTAATAATACCTATCCTTATATCCTATACTTAACCTCACAACATTAACTAGTTCTCCGCGTCGTAGTTGTTCAGAAACACTACATATTACCTTCACTACCAATAAATACTACATTACACACCTATACACTTACTCTAACACAACCAAGATCGGAAGAGCACACGTCTGAACTCCAGTCAC
1015	PRTN3	ACACTCTTTCCCTACACGACGCTCTTCCGATCTCACTTACTCTAACACAACCATACATATTACCTTCACTACCAATAAATACTACATTACACACCTATACGTTCAGTTTGTTCTCCGCGTCGTAGTTGTTACTTAACCTCACAACATTAACTAATACCTATCCTTATATCCTATATCAACCTACCATACTCCTAAAGATCGGAAGAGCACACGTCTGAACTCCAGTCAC
1016	PRTN3	ACACTCTTTCCCTACACGACGCTCTTCCGATCTATACCTATCCTTATATCCTATACTTAACCTCACAACATTAACTACACTTACTCTAACACAACCATAGGTGACCACGGTGACATTGAGCTCCTGCAGTATCAACCTACCATACTCCTAATAAATACTACATTACACACCTATACATATTACCTTCACTACCAAAGATCGGAAGAGCACACGTCTGAACTCCAGTCAC
1017	PRTN3	ACACTCTTTCCCTACACGACGCTCTTCCGATCTTCAACCTACCATACTCCTAATACTTAACCTCACAACATTAACTACACTTACTCTAACACAACCATAGCAGAAGAAGGTGACCACGGTGACATTGAGTAATACCTATCCTTATATCCTATACATATTACCTTCACTACCAATAAATACTACATTACACACCTAAGATCGGAAGAGCACACGTCTGAACTCCAGTCAC
1018	PRTN3	ACACTCTTTCCCTACACGACGCTCTTCCGATCTCTTAACCTCACAACATTAACTAATACCTATCCTTATATCCTATAAATACTACATTACACACCTATAGGACGAAAGTGCAAATGTTATGTGGCCGGCTATCAACCTACCATACTCCTAATACACTTACTCTAACACAACCATACATATTACCTTCACTACCAAAGATCGGAAGAGCACACGTCTGAACTCCAGTCAC
1019	PRTN3	ACACTCTTTCCCTACACGACGCTCTTCCGATCTATACCTATCCTTATATCCTATATCAACCTACCATACTCCTAATAAATACTACATTACACACCTATACCTTGCGGCGAGGGACGAAAGTGCAAATGTTACTTAACCTCACAACATTAACTACATATTACCTTCACTACCAATACACTTACTCTAACACAACCAAGATCGGAAGAGCACACGTCTGAACTCCAGTCAC
1020	PRTN3	ACACTCTTTCCCTACACGACGCTCTTCCGATCTCACTTACTCTAACACAACCATACATATTACCTTCACTACCAATATCAACCTACCATACTCCTAATAACCTGAGTCTCCGAAGCAGATGCCGGTAATACCTATCCTTATATCCTATAAATACTACATTACACACCTATACTTAACCTCACAACATTAACAGATCGGAAGAGCACACGTCTGAACTCCAGTCAC
1021	PRTN3	ACACTCTTTCCCTACACGACGCTCTTCCGATCTCACTTACTCTAACACAACCATAATACCTATCCTTATATCCTATACTTAACCTCACAACATTAACTAGATGATGCCATCACAGATCAGGGGGCCACCTACATATTACCTTCACTACCAATAAATACTACATTACACACCTATATCAACCTACCATACTCCTAAAGATCGGAAGAGCACACGTCTGAACTCCAGTCAC
1022	PRTN3	ACACTCTTTCCCTACACGACGCTCTTCCGATCTCATATTACCTTCACTACCAATAAATACTACATTACACACCTATAATACCTATCCTTATATCCTATACTATTCCTTGGATGATGCCATCACAGATCATACACTTACTCTAACACAACCATACTTAACCTCACAACATTAACTATCAACCTACCATACTCCTAAAGATCGGAAGAGCACACGTCTGAACTCCAGTCAC
1023	PRTN3	ACACTCTTTCCCTACACGACGCTCTTCCGATCTATACCTATCCTTATATCCTATACACTTACTCTAACACAACCATAAATACTACATTACACACCTATAACGAAGGAGTCTATTCCTTGGATGATGCCATATCAACCTACCATACTCCTAATACATATTACCTTCACTACCAATACTTAACCTCACAACATTAACAGATCGGAAGAGCACACGTCTGAACTCCAGTCAC
1024	PRTN3	ACACTCTTTCCCTACACGACGCTCTTCCGATCTCACTTACTCTAACACAACCATAAATACTACATTACACACCTATACATATTACCTTCACTACCAATACCCCAGATCACGAAGGAGTCTATTCCTTGGTACTTAACCTCACAACATTAACTATCAACCTACCATACTCCTAATAATACCTATCCTTATATCCTAAGATCGGAAGAGCACACGTCTGAACTCCAGTCAC
1025	PRTN3	ACACTCTTTCCCTACACGACGCTCTTCCGATCTATACCTATCCTTATATCCTATACATATTACCTTCACTACCAATACTTAACCTCACAACATTAACTAGTGGCACATCCCCAGATCACGAAGGAGTCTTATCAACCTACCATACTCCTAATAAATACTACATTACACACCTATACACTTACTCTAACACAACCAAGATCGGAAGAGCACACGTCTGAACTCCAGTCAC
1026	PRTN3	ACACTCTTTCCCTACACGACGCTCTTCCGATCTAATACTACATTACACACCTATAATACCTATCCTTATATCCTATACACTTACTCTAACACAACCATAGAAAAGGCGGGTGGCACATCCCCAGATCACTATCAACCTACCATACTCCTAATACTTAACCTCACAACATTAACTACATATTACCTTCACTACCAAAGATCGGAAGAGCACACGTCTGAACTCCAGTCAC
1027	PRTN3	ACACTCTTTCCCTACACGACGCTCTTCCGATCTATACCTATCCTTATATCCTATACTTAACCTCACAACATTAACTACATATTACCTTCACTACCAATAGAAGTCAGGGAAAAGGCGGGTGGCACATCCTATCAACCTACCATACTCCTAATAAATACTACATTACACACCTATACACTTACTCTAACACAACCAAGATCGGAAGAGCACACGTCTGAACTCCAGTCAC
1028	PRTN3	ACACTCTTTCCCTACACGACGCTCTTCCGATCTATACCTATCCTTATATCCTATAAATACTACATTACACACCTATACACTTACTCTAACACAACCATACCGCGTGAAGAAGTCAGGGAAAAGGCGGGTTACTTAACCTCACAACATTAACTATCAACCTACCATACTCCTAATACATATTACCTTCACTACCAAAGATCGGAAGAGCACACGTCTGAACTCCAGTCAC
1029	PRTN3	ACACTCTTTCCCTACACGACGCTCTTCCGATCTATACCTATCCTTATATCCTATATCAACCTACCATACTCCTAATACATATTACCTTCACTACCAATAAGAGGGCTACCCGCGTGAAGAAGTCAGGGATACACTTACTCTAACACAACCATAAATACTACATTACACACCTATACTTAACCTCACAACATTAACAGATCGGAAGAGCACACGTCTGAACTCCAGTCAC
1030	PRTN3	ACACTCTTTCCCTACACGACGCTCTTCCGATCTCACTTACTCTAACACAACCATACTTAACCTCACAACATTAACTAAATACTACATTACACACCTATAAGTCCACGTAGAGGGCTACCCGCGTGAAGATATCAACCTACCATACTCCTAATACATATTACCTTCACTACCAATAATACCTATCCTTATATCCTAAGATCGGAAGAGCACACGTCTGAACTCCAGTCAC
1031	PRTN3	ACACTCTTTCCCTACACGACGCTCTTCCGATCTCACTTACTCTAACACAACCATACTTAACCTCACAACATTAACTAAATACTACATTACACACCTATAGAACGGATCCAGTCCACGTAGAGGGCTACCTACATATTACCTTCACTACCAATAATACCTATCCTTATATCCTATATCAACCTACCATACTCCTAAAGATCGGAAGAGCACACGTCTGAACTCCAGTCAC
1032	PRTN3	ACACTCTTTCCCTACACGACGCTCTTCCGATCTCATATTACCTTCACTACCAATACACTTACTCTAACACAACCATACTTAACCTCACAACATTAACTAAGCTGCTTCTGTCCAAAGATCCGCCTCGAGTAATACCTATCCTTATATCCTATAAATACTACATTACACACCTATATCAACCTACCATACTCCTAAAGATCGGAAGAGCACACGTCTGAACTCCAGTCAC
1033	PRTN3	ACACTCTTTCCCTACACGACGCTCTTCCGATCTCATATTACCTTCACTACCAATACTTAACCTCACAACATTAACTAAATACTACATTACACACCTATAACAGTGTTCGGGGAAGAGCTGCTTCTGTCCTACACTTACTCTAACACAACCATATCAACCTACCATACTCCTAATAATACCTATCCTTATATCCTAAGATCGGAAGAGCACACGTCTGAACTCCAGTCAC
1034	PRTN3	ACACTCTTTCCCTACACGACGCTCTTCCGATCTAATACTACATTACACACCTATACATATTACCTTCACTACCAATAATACCTATCCTTATATCCTATAGTTTATTGAGGTCACGGTGGGGTGAGGTGCTACACTTACTCTAACACAACCATATCAACCTACCATACTCCTAATACTTAACCTCACAACATTAACAGATCGGAAGAGCACACGTCTGAACTCCAGTCAC
1035	PRTN3	ACACTCTTTCCCTACACGACGCTCTTCCGATCTTCAACCTACCATACTCCTAATACACTTACTCTAACACAACCATAAATACTACATTACACACCTATAAGTTTCAACGTTTATTGAGGTCACGGTGGGTACTTAACCTCACAACATTAACTAATACCTATCCTTATATCCTATACATATTACCTTCACTACCAAAGATCGGAAGAGCACACGTCTGAACTCCAGTCAC
1036	NME1	ACACTCTTTCCCTACACGACGCTCTTCCGATCTAATACTACATTACACACCTATACATATTACCTTCACTACCAATAATACCTATCCTTATATCCTATACGCAGCACTTGCACGCACGGAACGCTTCTGTAACAACTACTCTCTACCAATTTAACCTCCTAACCACATATCCTTAATCACCACTCATATATACTCAGATCGGAAGAGCACACGTCTGAACTCCAGTCAC
1037	NME1	ACACTCTTTCCCTACACGACGCTCTTCCGATCTATCACCACTCATATATACTCTAATACCTATCCTTATATCCTATAACCTCCTAACCACATATCCTTACACGTGGTTCGCAGCACTTGCACGCACGGATACATATTACCTTCACTACCAATAACAACTACTCTCTACCAATTTAAATACTACATTACACACCTAAGATCGGAAGAGCACACGTCTGAACTCCAGTCAC
1038	NME1	ACACTCTTTCCCTACACGACGCTCTTCCGATCTAATACTACATTACACACCTATAACAACTACTCTCTACCAATTTAATCACCACTCATATATACTCTAGTATAATGTTCCTGCCAACTTGTATGCAGATACATATTACCTTCACTACCAATAACCTCCTAACCACATATCCTTAATACCTATCCTTATATCCTAAGATCGGAAGAGCACACGTCTGAACTCCAGTCAC
1039	NME1	ACACTCTTTCCCTACACGACGCTCTTCCGATCTCATATTACCTTCACTACCAATAATCACCACTCATATATACTCTAACAACTACTCTCTACCAATTTATCTCCACAGAATCACTGCCATGTATAATGTTAAATACTACATTACACACCTATAACCTCCTAACCACATATCCTTAATACCTATCCTTATATCCTAAGATCGGAAGAGCACACGTCTGAACTCCAGTCAC
1040	NME1	ACACTCTTTCCCTACACGACGCTCTTCCGATCTACAACTACTCTCTACCAATTTAATCACCACTCATATATACTCTAATACCTATCCTTATATCCTATACTGCACTCTCCACAGAATCACTGCCATAACCTCCTAACCACATATCCTTAAATACTACATTACACACCTATACATATTACCTTCACTACCAAAGATCGGAAGAGCACACGTCTGAACTCCAGTCAC
1041	NME1	ACACTCTTTCCCTACACGACGCTCTTCCGATCTATCACCACTCATATATACTCTAAATACTACATTACACACCTATAACCTCCTAACCACATATCCTTATCTCCTTCTCTGCACTCTCCACAGAATCACTAACAACTACTCTCTACCAATTTAATACCTATCCTTATATCCTATACATATTACCTTCACTACCAAAGATCGGAAGAGCACACGTCTGAACTCCAGTCAC
1042	NME1	ACACTCTTTCCCTACACGACGCTCTTCCGATCTCATATTACCTTCACTACCAATAACCTCCTAACCACATATCCTTAATCACCACTCATATATACTCTAACAAGCCGATCTCCTTCTCTGCACTCTCCATAATACCTATCCTTATATCCTATAAATACTACATTACACACCTATAACAACTACTCTCTACCAATTAGATCGGAAGAGCACACGTCTGAACTCCAGTCAC
1043	NME1	ACACTCTTTCCCTACACGACGCTCTTCCGATCTATCACCACTCATATATACTCTAACCTCCTAACCACATATCCTTAACAACTACTCTCTACCAATTTAGGTGAAACCACAAGCCGATCTCCTTCTCTGTACATATTACCTTCACTACCAATAATACCTATCCTTATATCCTATAAATACTACATTACACACCTAAGATCGGAAGAGCACACGTCTGAACTCCAGTCAC
1044	NME1	ACACTCTTTCCCTACACGACGCTCTTCCGATCTACAACTACTCTCTACCAATTTAACCTCCTAACCACATATCCTTAATACCTATCCTTATATCCTATAGTTCCTCAGGGTGAAACCACAAGCCGATCTTAATCACCACTCATATATACTCTACATATTACCTTCACTACCAATAAATACTACATTACACACCTAAGATCGGAAGAGCACACGTCTGAACTCCAGTCAC
1045	NME1	ACACTCTTTCCCTACACGACGCTCTTCCGATCTACAACTACTCTCTACCAATTTAATCACCACTCATATATACTCTACATATTACCTTCACTACCAATAGTAATCTACCAGTTCCTCAGGGTGAAACCATAACCTCCTAACCACATATCCTTAAATACTACATTACACACCTATAATACCTATCCTTATATCCTAAGATCGGAAGAGCACACGTCTGAACTCCAGTCAC
1046	NME1	ACACTCTTTCCCTACACGACGCTCTTCCGATCTATCACCACTCATATATACTCTAATACCTATCCTTATATCCTATAACAACTACTCTCTACCAATTTAACAGCTCGTGTAATCTACCAGTTCCTCAGGTACATATTACCTTCACTACCAATAAATACTACATTACACACCTATAACCTCCTAACCACATATCCTAGATCGGAAGAGCACACGTCTGAACTCCAGTCAC
1047	NME1	ACACTCTTTCCCTACACGACGCTCTTCCGATCTACAACTACTCTCTACCAATTTAATCACCACTCATATATACTCTAACCTCCTAACCACATATCCTTAGTTCTGAGCACAGCTCGTGTAATCTACCAGTAAATACTACATTACACACCTATACATATTACCTTCACTACCAATAATACCTATCCTTATATCCTAAGATCGGAAGAGCACACGTCTGAACTCCAGTCAC
1048	NME1	ACACTCTTTCCCTACACGACGCTCTTCCGATCTACCTCCTAACCACATATCCTTAAATACTACATTACACACCTATAACAACTACTCTCTACCAATTTACATAGATCCAGTTCTGAGCACAGCTCGTGTTAATACCTATCCTTATATCCTATAATCACCACTCATATATACTCTACATATTACCTTCACTACCAAAGATCGGAAGAGCACACGTCTGAACTCCAGTCAC
1049	NME1	ACACTCTTTCCCTACACGACGCTCTTCCGATCTATCACCACTCATATATACTCTACATATTACCTTCACTACCAATAATACCTATCCTTATATCCTATACCTGTCATTCATAGATCCAGTTCTGAGCACTAAATACTACATTACACACCTATAACCTCCTAACCACATATCCTTAACAACTACTCTCTACCAATTAGATCGGAAGAGCACACGTCTGAACTCCAGTCAC
1050	NME1	ACACTCTTTCCCTACACGACGCTCTTCCGATCTAATACTACATTACACACCTATAACCTCCTAACCACATATCCTTAATACCTATCCTTATATCCTATAGTCTGCCCTCCTGTCATTCATAGATCCAGTTAACAACTACTCTCTACCAATTTACATATTACCTTCACTACCAATAATCACCACTCATATATACTCAGATCGGAAGAGCACACGTCTGAACTCCAGTCAC
1051	NME1	ACACTCTTTCCCTACACGACGCTCTTCCGATCTATACCTATCCTTATATCCTATAACCTCCTAACCACATATCCTTAATCACCACTCATATATACTCTAAGCAATGTGGTCTGCCCTCCTGTCATTCTAACAACTACTCTCTACCAATTTAAATACTACATTACACACCTATACATATTACCTTCACTACCAAAGATCGGAAGAGCACACGTCTGAACTCCAGTCAC
1052	NME1	ACACTCTTTCCCTACACGACGCTCTTCCGATCTACAACTACTCTCTACCAATTTAACCTCCTAACCACATATCCTTAATCACCACTCATATATACTCTACATGGGAAGGAGGGGAAATGGATGTGTAATACCTATCCTTATATCCTATAAATACTACATTACACACCTATACATATTACCTTCACTACCAAAGATCGGAAGAGCACACGTCTGAACTCCAGTCAC
1053	NME1	ACACTCTTTCCCTACACGACGCTCTTCCGATCTACCTCCTAACCACATATCCTTACATATTACCTTCACTACCAATAAATACTACATTACACACCTATAGATTTCCTACAGCCTGGTCCTCTGCCCATGTAACAACTACTCTCTACCAATTTAATCACCACTCATATATACTCTAATACCTATCCTTATATCCTAAGATCGGAAGAGCACACGTCTGAACTCCAGTCAC
1054	NME1	ACACTCTTTCCCTACACGACGCTCTTCCGATCTACCTCCTAACCACATATCCTTAATCACCACTCATATATACTCTAACAACTACTCTCTACCAATTTAGTAAATAACTAGATTTCCTACAGCCTGGTCCTAATACCTATCCTTATATCCTATACATATTACCTTCACTACCAATAAATACTACATTACACACCTAAGATCGGAAGAGCACACGTCTGAACTCCAGTCAC
1055	NME1	ACACTCTTTCCCTACACGACGCTCTTCCGATCTAATACTACATTACACACCTATAACAACTACTCTCTACCAATTTAATACCTATCCTTATATCCTATACTTCCCTCCAAATTATGATGAAGTTCCTGTTAACCTCCTAACCACATATCCTTACATATTACCTTCACTACCAATAATCACCACTCATATATACTCAGATCGGAAGAGCACACGTCTGAACTCCAGTCAC
1056	NME1	ACACTCTTTCCCTACACGACGCTCTTCCGATCTATACCTATCCTTATATCCTATAAATACTACATTACACACCTATAATCACCACTCATATATACTCTACTCCAAGAGCTTCCCTCCAAATTATGATGATACATATTACCTTCACTACCAATAACAACTACTCTCTACCAATTTAACCTCCTAACCACATATCCTAGATCGGAAGAGCACACGTCTGAACTCCAGTCAC
1057	NME1	ACACTCTTTCCCTACACGACGCTCTTCCGATCTCATATTACCTTCACTACCAATAACCTCCTAACCACATATCCTTAATCACCACTCATATATACTCTACTCACAGCTCCAAGAGCTTCCCTCCATAACAACTACTCTCTACCAATTTAAATACTACATTACACACCTATAATACCTATCCTTATATCCTAAGATCGGAAGAGCACACGTCTGAACTCCAGTCAC
1058	NME1	ACACTCTTTCCCTACACGACGCTCTTCCGATCTCATATTACCTTCACTACCAATAAATACTACATTACACACCTATAATCACCACTCATATATACTCTACAGGGAGAACTCACAGCTCCAAGAGCTTCCTAACCTCCTAACCACATATCCTTAATACCTATCCTTATATCCTATAACAACTACTCTCTACCAATTAGATCGGAAGAGCACACGTCTGAACTCCAGTCAC
1059	NME1	ACACTCTTTCCCTACACGACGCTCTTCCGATCTAATACTACATTACACACCTATAACCTCCTAACCACATATCCTTACATATTACCTTCACTACCAATACAGATGGTCGGGGATGGTAACACTGTACAGTAACAACTACTCTCTACCAATTTAATACCTATCCTTATATCCTATAATCACCACTCATATATACTCAGATCGGAAGAGCACACGTCTGAACTCCAGTCAC
1060	NME1	ACACTCTTTCCCTACACGACGCTCTTCCGATCTAATACTACATTACACACCTATAACAACTACTCTCTACCAATTTACATATTACCTTCACTACCAATACATTTTAATCAGATGGTCGGGGATGGTAACTAATCACCACTCATATATACTCTAATACCTATCCTTATATCCTATAACCTCCTAACCACATATCCTAGATCGGAAGAGCACACGTCTGAACTCCAGTCAC
1061	NME1	ACACTCTTTCCCTACACGACGCTCTTCCGATCTACCTCCTAACCACATATCCTTAAATACTACATTACACACCTATAACAACTACTCTCTACCAATTTAGGGAGGAAGCATTTTAATCAGATGGTCGGGTAATCACCACTCATATATACTCTACATATTACCTTCACTACCAATAATACCTATCCTTATATCCTAAGATCGGAAGAGCACACGTCTGAACTCCAGTCAC
1062	NME1	ACACTCTTTCCCTACACGACGCTCTTCCGATCTAATACTACATTACACACCTATAATACCTATCCTTATATCCTATAACAACTACTCTCTACCAATTTATCCTATGCTGGGAGGAAGCATTTTAATCAGTACATATTACCTTCACTACCAATAACCTCCTAACCACATATCCTTAATCACCACTCATATATACTCAGATCGGAAGAGCACACGTCTGAACTCCAGTCAC
1063	NME1	ACACTCTTTCCCTACACGACGCTCTTCCGATCTACAACTACTCTCTACCAATTTAATCACCACTCATATATACTCTAACCTCCTAACCACATATCCTTAACTCAATGAATCCTATGCTGGGAGGAAGCATACATATTACCTTCACTACCAATAATACCTATCCTTATATCCTATAAATACTACATTACACACCTAAGATCGGAAGAGCACACGTCTGAACTCCAGTCAC
1064	IL4	ACACTCTTTCCCTACACGACGCTCTTCCGATCTATACCTATCCTTATATCCTATTAATACTACATTACACACCTATTTAATCTACCTCACTAACATTTTGGTGTCGATTTGCAGTGACAATGTGAGGCATTCTTAACCTCACAACATTAACTTATCACCACTCATATATACTCTTCATATTACCTTCACTACCAAAGATCGGAAGAGCACACGTCTGAACTCCAGTCAC
1065	IL4	ACACTCTTTCCCTACACGACGCTCTTCCGATCTCTTAACCTCACAACATTAACTTCATATTACCTTCACTACCAATTATCACCACTCATATATACTCTTCCCATTAATAGGTGTCGATTTGCAGTGACATTTAATCTACCTCACTAACATTTTAATACTACATTACACACCTATTATACCTATCCTTATATCCTAAGATCGGAAGAGCACACGTCTGAACTCCAGTCAC
1066	IL4	ACACTCTTTCCCTACACGACGCTCTTCCGATCTATCACCACTCATATATACTCTTCATATTACCTTCACTACCAATTCTTAACCTCACAACATTAACTTTGGGAGGTGAGACCCATTAATAGGTGTCGATTAATACTACATTACACACCTATTATACCTATCCTTATATCCTATTTAATCTACCTCACTAACATTAGATCGGAAGAGCACACGTCTGAACTCCAGTCAC
1067	IL4	ACACTCTTTCCCTACACGACGCTCTTCCGATCTATACCTATCCTTATATCCTATTAATACTACATTACACACCTATTATCACCACTCATATATACTCTTGGGAAGCAGTTGGGAGGTGAGACCCATTCTTAACCTCACAACATTAACTTCATATTACCTTCACTACCAATTTAATCTACCTCACTAACATTAGATCGGAAGAGCACACGTCTGAACTCCAGTCAC
1068	IL4	ACACTCTTTCCCTACACGACGCTCTTCCGATCTATACCTATCCTTATATCCTATTTAATCTACCTCACTAACATTTTAATACTACATTACACACCTATTGCACTTGTGTCCGTGGACAAAGTTGCCGGCTTATCACCACTCATATATACTCTTCATATTACCTTCACTACCAATTCTTAACCTCACAACATTAACAGATCGGAAGAGCACACGTCTGAACTCCAGTCAC
1069	IL4	ACACTCTTTCCCTACACGACGCTCTTCCGATCTCTTAACCTCACAACATTAACTTAATACTACATTACACACCTATTATACCTATCCTTATATCCTATTGTAAGGTGATATCGCACTTGTGTCCGTGGATTATCACCACTCATATATACTCTTTAATCTACCTCACTAACATTTTCATATTACCTTCACTACCAAAGATCGGAAGAGCACACGTCTGAACTCCAGTCAC
1070	IL4	ACACTCTTTCCCTACACGACGCTCTTCCGATCTATCACCACTCATATATACTCTTATACCTATCCTTATATCCTATTAATACTACATTACACACCTATTTGATCTCCTGTAAGGTGATATCGCACTTGTTTCTTAACCTCACAACATTAACTTTAATCTACCTCACTAACATTTTCATATTACCTTCACTACCAAAGATCGGAAGAGCACACGTCTGAACTCCAGTCAC
1071	IL4	ACACTCTTTCCCTACACGACGCTCTTCCGATCTAATACTACATTACACACCTATTTAATCTACCTCACTAACATTTTCATATTACCTTCACTACCAATTGTGAGGCTGTTCAAAGTTTTGATGATCTCCTTATACCTATCCTTATATCCTATTATCACCACTCATATATACTCTTCTTAACCTCACAACATTAACAGATCGGAAGAGCACACGTCTGAACTCCAGTCAC
1072	IL4	ACACTCTTTCCCTACACGACGCTCTTCCGATCTATACCTATCCTTATATCCTATTAATACTACATTACACACCTATTTAATCTACCTCACTAACATTTTCTGCTCTGTGAGGCTGTTCAAAGTTTTGTTCTTAACCTCACAACATTAACTTATCACCACTCATATATACTCTTCATATTACCTTCACTACCAAAGATCGGAAGAGCACACGTCTGAACTCCAGTCAC
1073	IL4	ACACTCTTTCCCTACACGACGCTCTTCCGATCTAATACTACATTACACACCTATTCATATTACCTTCACTACCAATTTAATCTACCTCACTAACATTTTACAGAGTCTTCTGCTCTGTGAGGCTGTTCATTATCACCACTCATATATACTCTTATACCTATCCTTATATCCTATTCTTAACCTCACAACATTAACAGATCGGAAGAGCACACGTCTGAACTCCAGTCAC
1074	IL4	ACACTCTTTCCCTACACGACGCTCTTCCGATCTATACCTATCCTTATATCCTATTAATACTACATTACACACCTATTCTTAACCTCACAACATTAACTTGATGTCTGTTACGGTCAACTCGGTGCACAGTTCATATTACCTTCACTACCAATTATCACCACTCATATATACTCTTTAATCTACCTCACTAACATTAGATCGGAAGAGCACACGTCTGAACTCCAGTCAC
1075	IL4	ACACTCTTTCCCTACACGACGCTCTTCCGATCTCTTAACCTCACAACATTAACTTTAATCTACCTCACTAACATTTTATCACCACTCATATATACTCTTGGCAGCAAAGATGTCTGTTACGGTCAACTCTTAATACTACATTACACACCTATTATACCTATCCTTATATCCTATTCATATTACCTTCACTACCAAAGATCGGAAGAGCACACGTCTGAACTCCAGTCAC
1076	IL4	ACACTCTTTCCCTACACGACGCTCTTCCGATCTATCACCACTCATATATACTCTTCTTAACCTCACAACATTAACTTAATACTACATTACACACCTATTTCTCAGTTGTGTTCTTGGAGGCAGCAAAGATTCATATTACCTTCACTACCAATTATACCTATCCTTATATCCTATTTAATCTACCTCACTAACATTAGATCGGAAGAGCACACGTCTGAACTCCAGTCAC
1077	IL4	ACACTCTTTCCCTACACGACGCTCTTCCGATCTAATACTACATTACACACCTATTCATATTACCTTCACTACCAATTATCACCACTCATATATACTCTTAGGTTTCCTTCTCAGTTGTGTTCTTGGAGGTTTAATCTACCTCACTAACATTTTATACCTATCCTTATATCCTATTCTTAACCTCACAACATTAACAGATCGGAAGAGCACACGTCTGAACTCCAGTCAC
1078	IL4	ACACTCTTTCCCTACACGACGCTCTTCCGATCTCTTAACCTCACAACATTAACTTATACCTATCCTTATATCCTATTAATACTACATTACACACCTATTGTAGAACTGCCGGAGCACAGTCGCAGCCCTTTATCACCACTCATATATACTCTTCATATTACCTTCACTACCAATTTAATCTACCTCACTAACATTAGATCGGAAGAGCACACGTCTGAACTCCAGTCAC
1079	IL4	ACACTCTTTCCCTACACGACGCTCTTCCGATCTTAATCTACCTCACTAACATTTTATCACCACTCATATATACTCTTATACCTATCCTTATATCCTATTCATGGTGGCTGTAGAACTGCCGGAGCACAGTTAATACTACATTACACACCTATTCATATTACCTTCACTACCAATTCTTAACCTCACAACATTAACAGATCGGAAGAGCACACGTCTGAACTCCAGTCAC
1080	IL4	ACACTCTTTCCCTACACGACGCTCTTCCGATCTATCACCACTCATATATACTCTTCATATTACCTTCACTACCAATTATACCTATCCTTATATCCTATTCGAGTGTCCTTCTCATGGTGGCTGTAGAACTTAATACTACATTACACACCTATTTAATCTACCTCACTAACATTTTCTTAACCTCACAACATTAACAGATCGGAAGAGCACACGTCTGAACTCCAGTCAC
[truncated: 5,248,266 more chars]
